# An ultra-fast, proteome-wide response to the plant hormone auxin

**DOI:** 10.1101/2022.11.25.517949

**Authors:** Mark Roosjen, Andre Kuhn, Sumanth K. Mutte, Sjef Boeren, Pavel Krupar, Jasper Koehorst, Matyáš Fendrych, Jiří Friml, Dolf Weijers

## Abstract

The plant signaling molecule auxin controls growth and development through a simple nuclear pathway that regulates gene expresion. There are however several cellular and physiological responses to auxin that occur within seconds, far too rapid to be mediated by transcriptional changes, for which no molecular mechanism has yet been identified. Using a phosphoproteomic strategy in *Arabidopsis thaliana* roots, we identify an ultra-rapid auxin response system that targets over 1700 proteins, many within 30 seconds. Auxin response is chemically specific, requires known auxin-binding proteins, and targets various pathways. Through exploring its temporal dynamics, we infer auxin-triggered kinase-substrate networks and identify apoplastic pH changes as a target of signaling and as part of a relay mechanism. By generating a variety of phosphoproteomic datasets, integrated with structural information in a web-app, and by demonstrating analysis and inference strategies, we offer a resource to explore rapid and dynamic signaling in plants.

## Supplementary material for "An ultra-fast, proteome-wide response to the plant hormone auxin": Source Data File (part 1 of 3)

### Sheet: Source data Figure 1A
Amino acid	Position	-Log Student's T-test p-value 2_0	Student's T-test Difference 2_0	Proteins	Positions within proteins	Leading proteins	Protein	Protein names	Gene names	Sequence window	Phospho (STY) Probabilities	id	ENSG	ENSP
T	360	4.25448	4.97062	Q96290	360	Q96290	Q96290	Monosaccharide-sensing protein 1	MSSP1	KDIESHYNKDNDDYATDDGAGDDDDSDNDLR	DIESHYNKDNDDYAT(1)DDGAGDDDDSDNDLR	7723	AT1G20840	AT1G20840.1
S	163	2.97571	4.79596	Q9FIJ0	163	Q9FIJ0	Q9FIJ0	Respiratory burst oxidase homolog protein D	RBOHD	SRRPSPAVRRFDRTSSAAIHALKGLKFIATK	TSS(1)AAIHALK	5003	AT5G47910	AT5G47910.1
S	89	4.60166	4.55068	Q93YR3	89	Q93YR3	Q93YR3	FAM10 family protein At4g22670		KPKVEEEEEEDEIVESDVELEGDTVEPDNDP	VEEEEEEDEIVES(1)DVELEGDTVEPDNDPPQK	4280	AT4G22670	AT4G22670.1
S	110	1.3644	4.37801	Q2UVJ5	110	Q2UVJ5	Q2UVJ5	Cation-chloride cotransporter 1	CCC1	ILGLKSMTGEQIQAPSSPRDGEDISITQGHP	SMTGEQIQAPS(0.795)S(0.205)PR	3271	AT1G30450	AT1G30450.1;AT1G30450.2;AT1G30450.3
S	45	1.44971	4.25609	F4HUS8;Q37145;O81108;O64806	46;46;45;45	F4HUS8;O81108	O81108	Calcium-transporting ATPase;Calcium-transporting ATPase 1, chloroplastic;Calcium-transporting ATPase 2, plasma membrane-type;Putative calcium-transporting ATPase 7, plasma membrane-type	ACA1;ACA2;ACA7	IVKNPKRRFRFTANLSKRSEAEAIRRSNQEK;VVKNPKRRFRFTANLSKRYEAAAMRRTNQEK	FTANLS(1)KR	1453	AT1G27770;AT2G22950;AT4G37640	AT1G27770.1;AT1G27770.2;AT2G22950.1;AT4G37640.1
S	370	2.81972	4.03212	Q96290	370	Q96290	Q96290	Monosaccharide-sensing protein 1	MSSP1	NDDYATDDGAGDDDDSDNDLRSPLMSRQTTS	DNDDYATDDGAGDDDDS(1)DNDLR	4548	AT1G20840	AT1G20840.1
S	18	2.5968	4.00324	Q9SUA1	18	Q9SUA1	Q9SUA1		At4g26630	EDTKATIEPTANKTTSLEKPSEAMAGKENAG	TTS(1)LEKPSEAMAGK	6526	AT4G26630	AT4G26630.1;AT4G26630.2
S	36	1.46186	3.86662	Q9LHG9	36	Q9LHG9	Q9LHG9	Nascent polypeptide-associated complex subunit alpha-like protein 1		DKPEVEDDDDNEDDDSDDDDKDDDEADGLDG	IDLDKPEVEDDDDNEDDDS(1)DDDDKDDDEADGLDGEAGGK	5452	AT3G12390	AT3G12390.1
S	378	3.65963	3.82437	Q9LNC6	378	Q9LNC6	Q9LNC6		F9P14.7	VKEEKQAVKIELGLSSDEDEK__________	IELGLS(1)S(1)DEDEK	5623	AT1G06210	AT1G06210.1
S	92	5.10206	3.80046	A0A1P8ATJ7;P93047;O49596	92;134;137	A0A1P8ATJ7	A0A1P8ATJ7	High mobility group B protein 3;High mobility group B protein 2	HMGB3;HMGB2	KSVSEVNDEDDAEDGSEEEEDDD________	SVSEVNDEDDAEDGS(1)EEEEDDD	504	AT1G20693;AT1G20696	AT1G20693.1;AT1G20696.1
S	397	3.13538	3.78611	O04151	397	O04151	O04151	Calreticulin-1	CRT1	DAEEEAEDDDNEGDDSDNESKSEETKEAEET	REEEESKDAPAESDAEEEAEDDDNEGDDS(1)DNESK	2453	AT1G56340	AT1G56340.1
S	308	6.64756	3.75274	Q84JG2	308	Q84JG2	Q84JG2	SWI/SNF complex subunit SWI3B	SWI3B	DSDIPESEGIDKDGSSPNKRIKLTPLADASN	DSDIPESEGIDKDGS(0.087)S(0.913)PNKR	3608	AT2G33610	AT2G33610.1
S	12	3.81121	3.69278	F4JAV9;Q8RWY3	12;12	F4JAV9	F4JAV9	Putative chromatin-remodeling complex ATPase chain	CHR11	____MARNSNSDEAFSSEEEEERVKDNEEED	NSNSDEAFS(1)S(1)EEEEER	1998	AT3G06400	AT3G06400.1;AT3G06400.3
S	475	2.49663	3.69189	Q8RWU9;A0A1P8B4A5;A0A1P8B4B7;A0A1P8B4B2	475;491;475;491	Q8RWU9	Q8RWU9		At4g24100	QSGPLTSRTVLSHSASEKSHIFERSESEPQT	TVLSHS(0.001)AS(0.999)EK	723	AT4G24100	AT4G24100.1
S	85	4.17886	3.66789	F4IDY7;A0A1P8ARH9;A0A1P8ARG8	85;85;85	F4IDY7	F4IDY7		At1g18950	EQHRRREEVVEEDEDSEDDDQEDEENDGDDE	RREEVVEEDEDS(1)EDDDQEDEENDGDDESNPK	420	AT1G18950	AT1G18950.1
S	396	1.90134	3.63391	Q38858	396	Q38858	Q38858	Calreticulin-2	CRT2	SDAEDEPEDDEGGDDSDSESKAEETKSVDSE	KNEEEESKDAPAES(1)DAEDEPEDDEGGDDS(0.996)DS(0.002)ES(0.001)K	3276	AT1G09210	AT1G09210.1
S	81	1.76957	3.62138	A0A1I9LNE0;F4JB55;F4JB53;Q9M7Q2;A0A1P8AV67;F4HRD0;F4HRC9;A0A1P8AV75;Q9M7Q4;F4I3C9;Q9M7Q5;Q9LES3;A0A1P8AYT6;A0A1P8AYN2;Q9C5Q2;Q9M7Q3	110;110;110;110;86;86;86;101;86;96;96;81;66;75;66;126	A0A1I9LNE0;A0A1P8AV67;F4I3C9;Q9LES3;Q9M7Q3	Q9LES3	ABSCISIC ACID-INSENSITIVE 5-like protein 7;ABSCISIC ACID-INSENSITIVE 5-like protein 5;ABSCISIC ACID-INSENSITIVE 5-like protein 4;ABSCISIC ACID-INSENSITIVE 5-like protein 2;ABSCISIC ACID-INSENSITIVE 5-like protein 3;ABSCISIC ACID-INSENSITIVE 5-like protein 6	ABF4;ABF2;ABF1;DPBF3;DPBF4;ABF3	ESGGFFTGGSLQRQGSLTLPRTISQKRVDDV;GAGIPPPGGNLQRQGSLTLPRTISQKTVDEV;PSGFVPGGNGLQRQGSLTLPRTLSQKTVDEV;VLGGGQEGLQLQRQGSLTLPRTLSQKTVDQV;VNGGAAAQEGLSRQGSLTLPRDLSKKTVDEV	QGS(1)LTLPR	111	AT1G45249;AT1G49720;AT2G41070;AT3G19290;AT3G56850;AT4G34000	AT1G45249.1;AT1G45249.2;AT1G45249.3;AT1G49720.1;AT1G49720.2;AT2G41070.1;AT2G41070.2;AT2G41070.3;AT3G19290.1;AT3G19290.2;AT3G19290.3;AT3G56850.1;AT4G34000.1;AT4G34000.2
S	183	4.46069	3.57422	Q56WH4	183	Q56WH4	Q56WH4	Histone deacetylase HDT2	HDT2	EDDDSEKGMDVDEDDSDDDEEEDSEDEEEEE	GMDVDEDDS(1)DDDEEEDS(1)EDEEEEETPK	3399	AT5G22650	AT5G22650.1
S	195	5.95662	3.50537	Q8LDF9	195	Q8LDF9	Q8LDF9	High mobility group B protein 7	HMGB7	ESNDADEEEEDEEKQSDDVDDAEEKQVDDDD	SLESNDADEEEEDEEKQS(1)DDVDDAEEK	3918	AT5G23420	AT5G23420.1
S	286	2.4469	3.46679	A0A1I9LSY6;Q93YU5	286;286	A0A1I9LSY6	A0A1I9LSY6	Exocyst complex component SEC8	SEC8	SNDESSSFDGHDEEDSVEHDESTADTARNGT	TASNDESSSFDGHDEEDS(1)VEHDESTADTAR	278	AT3G10380	AT3G10380.1
S	26	2.95851	3.37008	Q9C7Y9	26	Q9C7Y9	Q9C7Y9		T2J15.12	NFKEEPEIQVLSDDDSDEEQVKDVGEEVSDE	NFKEEPEIQVLS(1)DDDS(1)DEEQVK	4718	AT1G47970	AT1G47970.1
S	488	2.50836	3.13413	Q9M8Z5	488	Q9M8Z5	Q9M8Z5	Guanine nucleotide-binding protein-like NSN1	NSN1	TQTEEEAEHESDDDESMGGEEEEEAGKTKEK	TQT(0.001)EEEAEHES(0.999)DDDES(1)MGGEEEEEAGK	6090	AT3G07050	AT3G07050.1
T	134	4.28285	3.13321	Q9XI71;B9DH46;Q84MA6	134;101;109	Q9XI71	Q9XI71		F7A19.25;At1g14170	KVHDMVVADADQDDGTDDDNDLGEKQTVTVR	VHDMVVADADQDDGT(1)DDDNDLGEK	8110	AT1G14170	AT1G14170.1;AT1G14170.2;AT1G14170.3
S	191	5.57227	3.08478	Q56WH4	191	Q56WH4	Q56WH4	Histone deacetylase HDT2	HDT2	MDVDEDDSDDDEEEDSEDEEEEETPKKPEPI	GMDVDEDDS(1)DDDEEEDS(1)EDEEEEETPK	3400	AT5G22650	AT5G22650.1
S	484	2.12321	3.08096	Q96290	484	Q96290	Q96290	Monosaccharide-sensing protein 1	MSSP1	ALVSRSVLGPKSVHGSAMVPPEKIAASGPLW	S(1)VHGS(1)AMVPPEK	4566	AT1G20840	AT1G20840.1
S	381	3.59408	3.05908	O04151	381	O04151	O04151	Calreticulin-1	CRT1	EKKREEEESKDAPAESDAEEEAEDDDNEGDD	DAPAES(1)DAEEEAEDDDNEGDDS(0.981)DNES(0.017)KS(0.002)EETK	2452	AT1G56340	AT1G56340.1
S	200	3.46221	3.03101	Q9SA55	200	Q9SA55	Q9SA55		F10O3.3	GRDEGDRGETREDELSGGESSDVDADKDMKR	EDELS(1)GGES(0.653)S(0.347)DVDADKDMK	6212	AT1G03140	AT1G03140.1
S	1584	1.34931	3.02077	B6EUB3;F4JYL8;B3H5K3;A0A1P8BDX9	1584;1585;1586;1489	B6EUB3	B6EUB3		At5g47690	ENNEMEREAEENAETSDNETLGAWKSKVGKS	EAEENAET(0.001)S(0.998)DNET(0.001)LGAWK	1276	AT5G47690	AT5G47690.1;AT5G47690.2;AT5G47690.3
S	154	3.47461	3.01767	Q9LPG3	154	Q9LPG3	Q9LPG3	Mechanosensitive ion channel protein 4	MSL4	QNRVTLSPSVKDGDSSEDEENRVDGSEVVKC	DGDS(1)S(1)EDEENRVDGSEVVK	5652	AT1G53470	AT1G53470.1
S	464	2.77181	2.99449	F4JE18;Q9M1S4	464;495	F4JE18	F4JE18		At3g54760;T5N23_120	SDVKTNGVKRKADVLSEDSPGEGRKTVSFAK	KADVLS(1)EDS(1)PGEGR	2021	AT3G54760	AT3G54760.1;AT3G54760.2
S	22	2.47496	2.99171	Q9C7Y9	22	Q9C7Y9	Q9C7Y9		T2J15.12	DDDKNFKEEPEIQVLSDDDSDEEQVKDVGEE	NFKEEPEIQVLS(1)DDDS(1)DEEQVK	4717	AT1G47970	AT1G47970.1
S	306	2.49916	2.95568	A0A1P8BAJ3;P92966	306;347	A0A1P8BAJ3	A0A1P8BAJ3	Serine/arginine-rich splicing factor RS41	RS41	EAGRGYDGADSPIRESPSRSPPAEE______	GY(0.001)DGADS(0.999)PIRES(0.999)PS(0.001)RS(1)PPAEE	862	AT5G52040	AT5G52040.1;AT5G52040.2;AT5G52040.3;AT5G52040.4
S	559	4.18117	2.84615	Q04996	559	Q04996	Q04996	Homeobox protein HAT3.1	HAT3.1	DDWDKTARMGKEDSESEDEGDTVPLKQSSNA	MGKEDS(1)ES(1)EDEGDTVPLK	3100	AT3G19510	AT3G19510.1
S	310	2.83846	2.83726	A0A1P8BAJ3;P92966	310;351	A0A1P8BAJ3	A0A1P8BAJ3	Serine/arginine-rich splicing factor RS41	RS41	GYDGADSPIRESPSRSPPAEE__________	GY(0.001)DGADS(0.999)PIRES(0.999)PS(0.001)RS(1)PPAEE	864	AT5G52040	AT5G52040.1;AT5G52040.2;AT5G52040.3;AT5G52040.4
S	286	1.75218	2.79435	Q9FFY4	286	Q9FFY4	Q9FFY4		At5g13890	TYTMVVMAAGVRRTGSYEALPTNNADSNHIQ	T(0.001)GS(0.999)YEALPTNNADSNHIQMK	4888	AT5G13890	AT5G13890.1;AT5G13890.2;AT5G13890.3
S	77	2.47541	2.78071	Q94C53	77	Q94C53	Q94C53	DDRGK domain-containing protein 1		ASGASSSTSNVQENGSGSEDEDEDEAGGTQA	RRPAASGASSSTSNVQENGS(1)GS(1)EDEDEDEAGGTQAR	4502	AT4G27120	AT4G27120.1;AT4G27120.2
S	33	3.41613	2.77497	A8MRY7;Q8RXU6	33;146	A8MRY7	A8MRY7		At4g07410	NGYLSEKSNDEEEIGSEEDGSDSDEFHEKSE	SNDEEEIGS(1)EEDGS(0.935)DS(0.065)DEFHEK	1213	AT4G07410	AT4G07410.1;AT4G07410.2
S	1562	1.45007	2.7537	B6EUB3;F4JYL8;B3H5K3;A0A1P8BDX9	1562;1563;1564;1467	B6EUB3	B6EUB3		At5g47690	ESSGDAEGKEAEHDDSDTEGKQENNEMEREA	EAEHDDS(1)DTEGKQENNEMER	1277	AT5G47690	AT5G47690.1;AT5G47690.2;AT5G47690.3
S	79	2.62624	2.72678	Q94C53	79	Q94C53	Q94C53	DDRGK domain-containing protein 1		GASSSTSNVQENGSGSEDEDEDEAGGTQARA	RRPAASGASSSTSNVQENGS(1)GS(1)EDEDEDEAGGTQAR	4503	AT4G27120	AT4G27120.1;AT4G27120.2
S	520	5.16561	2.72238	Q9MA55	520	Q9MA55	Q9MA55	Acyl-CoA-binding domain-containing protein 4	ACBP4	VNNATTRDIESEVEVSQEGRVREIVMDNVNP	DIES(1)EVEVS(1)QEGR	6116	AT3G05420	AT3G05420.1
S	58	3.98192	2.70596	P98204	58	P98204	P98204	Phospholipid-transporting ATPase 1	ALA1	IRHGSAGADSEMLSMSQKEIKDEDARLIYIN	HGSAGADSEMLSMS(1)QK	3088	AT5G04930	AT5G04930.1
S	9	2.6719	2.69431	O23177	9	O23177	O23177		C7A10.270	_______MSDNKDRDSDSDAPEELTQEQAKL	DRDS(1)DS(1)DAPEELTQEQAK	2539	AT4G37090	AT4G37090.1
S	9	2.09482	2.6816	Q9LHP2;Q9SEU4;A0A2H1ZEE9	9;9;9	Q9LHP2;Q9SEU4	Q9LHP2	Serine/arginine-rich SC35-like splicing factor SCL30A;Serine/arginine-rich SC35-like splicing factor SCL33	SCL30A;SCL33	_______MRGRSYTPSPPRGYGRRGRSPSPR	GRS(0.999)Y(0.02)T(0.981)PS(1)PPR	5463	AT1G55310;AT3G13570	AT1G55310.1;AT3G13570.1
S	298	1.87379	2.6712	Q9FMG4	298	Q9FMG4	Q9FMG4	Serine/arginine-rich splicing factor SC35	SC35	SPAPLRKVDAASRSQSPYAAE__________	KVDAAS(1)RS(1)QS(0.999)PY(0.001)AAE	5141	AT5G64200	AT5G64200.1;AT5G64200.2
S	207	3.5584	2.65637	B3H4F6;Q8LPG9	207;206	B3H4F6	B3H4F6	Protein IQ-DOMAIN 14	IQD14	PHSVPSPRPSSPRGASPQAISSKPPSPRAEP	GAS(1)PQAIS(0.26)S(0.74)KPPS(1)PR	1239	AT2G43680	AT2G43680.1;AT2G43680.2;AT2G43680.3
S	294	1.90099	2.65319	Q9FMG4	294	Q9FMG4	Q9FMG4	Serine/arginine-rich splicing factor SC35	SC35	PSPGSPAPLRKVDAASRSQSPYAAE______	KVDAAS(1)RS(1)QS(0.991)PY(0.01)AAE	5139	AT5G64200	AT5G64200.1;AT5G64200.2
S	697	2.06824	2.63946	F4IVX7;A0A1P8B0L2	697;684	F4IVX7	F4IVX7		At2g39580	LHNDSLEPGANKLQGSPSEAPVERRSIEENS	LQGS(1)PSEAPVER	631	AT2G39580	AT2G39580.1
T	7	2.19903	2.63457	Q9LHP2;Q9SEU4;A0A2H1ZEE9	7;7;7	Q9LHP2;Q9SEU4	Q9LHP2	Serine/arginine-rich SC35-like splicing factor SCL30A;Serine/arginine-rich SC35-like splicing factor SCL33	SCL30A;SCL33	_________MRGRSYTPSPPRGYGRRGRSPS	SY(0.001)T(0.999)PS(1)PPR	7874	AT1G55310;AT3G13570	AT1G55310.1;AT3G13570.1
T	495	1.78137	2.63425	Q9SKA3	495	Q9SKA3	Q9SKA3		F12K8.4	AIVKIQAGNQMRATRTPQMRTMNPQWHEELM	IQAGNQMRAT(1)RT(1)PQMR	8040	AT1G22610	AT1G22610.1
S	299	5.54735	2.62543	A0A1P8B539;P92965	299;320	A0A1P8B539	A0A1P8B539	Serine/arginine-rich splicing factor RS40	RS40	RSRSSPENGQVESPGSIGRRDSDGGYDGAES	S(0.005)RS(0.13)S(0.864)PENGQVES(1)PGS(1)IGR	759	AT4G25500	AT4G25500.1;AT4G25500.2;AT4G25500.3;AT4G25500.4
S	396	3.14536	2.61932	Q9ZUP2	396	Q9ZUP2	Q9ZUP2	DNA repair protein recA homolog 3, mitochondrial		KLIADEAADKETESESEEEDSLRVVVSPDNT	LIADEAADKET(0.005)ES(0.995)ES(1)EEEDSLR	6749	AT2G19490	AT2G19490.1
S	870	4.85611	2.61082	F4HRT5	870	F4HRT5	F4HRT5	Protein CROWDED NUCLEI 1	CRWN1	TKEVEVTNVNSDGDQSDINSKAQEVAADSLS	EVEVTNVNS(1)DGDQS(1)DINSK	1429	AT1G67230	AT1G67230.1
S	6	3.70174	2.6052	Q9LTR9	6	Q9LTR9	Q9LTR9	Glycylpeptide N-tetradecanoyltransferase 1	NMT1	__________MADNNSPPGSVEQKADQIVEA	ADNNS(1)PPGSVEQK	5784	AT5G57020	AT5G57020.1
S	296	1.98632	2.59998	Q9FMG4	296	Q9FMG4	Q9FMG4	Serine/arginine-rich splicing factor SC35	SC35	PGSPAPLRKVDAASRSQSPYAAE________	KVDAAS(1)RS(1)QS(0.996)PY(0.004)AAE	5140	AT5G64200	AT5G64200.1;AT5G64200.2
S	98	1.89176	2.55058	A0A1I9LR29;F4J9Z9;A0A178V7N9	98;98;98	A0A1I9LR29	A0A1I9LR29		At3g19080	IEGGDGEDLDGDGSGSEEEKEERPVKAKKRG	AEIEGGDGEDLDGDGS(1)GS(1)EEEKEERPVK	6	AT3G19080	AT3G19080.1
S	688	2.85564	2.54695	Q94BT0	688	Q94BT0	Q94BT0	Sucrose-phosphate synthase 1	SPS1	PQWQSDDGGDNSEPESPSDSLRDIQDISLNL	HPQWQSDDGGDNSEPES(0.99)PS(0.01)DSLR	4483	AT5G20280	AT5G20280.1
T	203	1.52309	2.53695	F4HWC3	203	F4HWC3	F4HWC3		At1g20970	NNVEEPEVEIESDSETDVEGHQGDKIEAQEK	NNVEEPEVEIES(0.541)DS(0.541)ET(0.918)DVEGHQGDKIEAQEK	7165	AT1G20970	AT1G20970.1
S	524	2.29723	2.53512	Q96303	524	Q96303	Q96303	Inorganic phosphate transporter 1-4	PHT1-4	KSLEEMSGENEDNENSNNDSRTVPIV_____	SLEEMSGENEDNENS(1)NNDSR	4568	AT2G38940	AT2G38940.1
S	154	2.82197	2.52004	Q56WH4	154	Q56WH4	Q56WH4	Histone deacetylase HDT2	HDT2	KAKPAEVKPAEEKPESDEEDESDDEDESEED	PAEEKPES(1)DEEDES(1)DDEDES(0.993)EEDDDS(0.008)EK	3401	AT5G22650	AT5G22650.1
T	392	2.90346	2.51508	Q9ZUP2	392	Q9ZUP2	Q9ZUP2	DNA repair protein recA homolog 3, mitochondrial		KLQDKLIADEAADKETESESEEEDSLRVVVS	LIADEAADKET(1)ES(1)ESEEEDSLR	8120	AT2G19490	AT2G19490.1
S	5	3.15862	2.48018	Q9FK30	5	Q9FK30	Q9FK30			___________MERNSSDDEEDHQHLIPQND	MERNS(1)S(1)DDEEDHQHLIPQNDTR	5043	AT5G50420	AT5G50420.1
S	324	2.93213	2.46336	O65655	324	O65655	O65655		At4g39680	GDSEKLNLDRSSGDESMEDEPETKQSESITS	LNLDRS(1)S(1)GDES(1)MEDEPETK	2688	AT4G39680	AT4G39680.1;AT4G39680.2
S	542	3.90877	2.45509	F4IDY7;A0A1P8ARH9;A0A1P8ARG8	542;544;548	F4IDY7	F4IDY7		At1g18950	YDEEYLKKRKQKKLSSGSEGDEEKGDEEYKW	KLS(1)S(1)GS(1)EGDEEKGDEEYK	418	AT1G18950	AT1G18950.1
S	360	4.68866	2.44403	Q93ZH7	360	Q93ZH7	Q93ZH7		iqd2	QSSRKSNDDDSKSTISVLSERNRRHSIAGSS	STIS(1)VLS(1)ER	4322	AT5G03040	AT5G03040.1;AT5G03040.2;AT5G03040.3
S	97	4.69873	2.44381	F4I9Y9;F4I9Y7;A8MS85	97;126;126	F4I9Y9	F4I9Y9		GTB1	RLKKAQREQGNGQGESSDDEFDSRGGTRRSA	EQGNGQGES(1)S(1)DDEFDSR	1222	AT1G65440	AT1G65440.1;AT1G65440.2;AT1G65440.3
S	898	1.32674	2.43996	Q9C6N3	898	Q9C6N3	Q9C6N3		F28L5.11	NDVANTVISKGETRESPAHIRSTSDLGASPI	GET(0.135)RES(0.865)PAHIR	4677	AT1G27850	AT1G27850.1
S	17	3.75038	2.43843	Q9C8W8;F4IBM1	17;17	Q9C8W8	Q9C8W8		F17M19.9;At1g71940	APTRILTRDEELGVISDDDDSPSGKRSKLDR	DEELGVIS(1)DDDDS(0.948)PS(0.052)GKR	1646	AT1G71940	AT1G71940.1;AT1G71940.2
S	96	1.99417	2.43725	A0A1I9LR29;F4J9Z9;A0A178V7N9	96;96;96	A0A1I9LR29	A0A1I9LR29		At3g19080	AEIEGGDGEDLDGDGSGSEEEKEERPVKAKK	AEIEGGDGEDLDGDGS(1)GS(1)EEEKEERPVK	5	AT3G19080	AT3G19080.1
S	130	3.75139	2.41614	Q42344	130	Q42344	Q42344	High mobility group B protein 4	HMGB4	EDDSDKSKSEVDEAVSEEEAEDDD_______	SKSEVDEAVS(1)EEEAEDDD	3353	AT2G17560	AT2G17560.1;AT2G17560.2
S	11	5.04763	2.39186	O23177	11	O23177	O23177		C7A10.270	_____MSDNKDRDSDSDAPEELTQEQAKLEE	DRDS(1)DS(1)DAPEELTQEQAK	2540	AT4G37090	AT4G37090.1
S	21	2.73795	2.38917	Q9FLK0;A0A1P8BD18	21;32	Q9FLK0	Q9FLK0		At5g61330	KRSKRARLDSESEDISDQENLKAESDNEDDQ	LDSESEDIS(1)DQENLK	943	AT5G61330	AT5G61330.1
S	293	1.69153	2.38462	Q9LY51	293	Q9LY51	Q9LY51	Phosphoinositide phospholipase C 7	PLC7	VPSFIRRDRSVDKNDSNGDDDDDDDDDDDDD	SVDKNDS(1)NGDDDDDDDDDDDDDDGDDKIK	5907	AT3G55940	AT3G55940.1
S	93	5.02885	2.38444	Q8L4D8	93	Q8L4D8	Q8L4D8	Protein IQ-DOMAIN 31	IQD31	ISDDEIELPEGKSTDSQNVAPVQDHSLSDAE	S(0.442)T(0.561)DS(0.997)QNVAPVQDHSLSDAER	3799	AT1G74690	AT1G74690.1
S	52	3.02754	2.37933	F4HZK3;Q8H1F3	52;52	F4HZK3	F4HZK3		At1g15280	VRDVKNQRAVVDSDLSDEEVGTVKYDNDEDG	AVVDS(1)DLS(1)DEEVGTVK	1512	AT1G15280	AT1G15280.1;AT1G15280.2
S	153	3.64087	2.37569	Q7Y175	153	Q7Y175	Q7Y175	Plant UBX domain-containing protein 5	PUX5	FADLNRSPADGEGSDSDEANEYYTGGQKSGM	SPADGEGS(1)DS(1)DEANEYYTGGQK	3598	AT4G15410	AT4G15410.1
S	283	2.79657	2.37346	Q9FMG4	283	Q9FMG4	Q9FMG4	Serine/arginine-rich splicing factor SC35	SC35	MSPERRSNERSPSPGSPAPLRKVDAASRSQS	S(0.072)NERS(0.929)PS(0.999)PGS(1)PAPLR	5147	AT5G64200	AT5G64200.1;AT5G64200.2
S	328	2.67432	2.37162	Q9FDZ5	328	Q9FDZ5	Q9FDZ5		T15K4.8	SLPTTRQQKLGAASDSDDNEDKA________	LGAAS(1)DS(1)DDNEDKA	4826	AT1G34020	AT1G34020.1
S	744	5.57976	2.37114	Q9LD43	744	Q9LD43	Q9LD43	Acetyl-coenzyme A carboxylase carboxyl transferase subunit alpha, chloroplastic	CAC3	ELAAARELAAEESDGSVKEDDDDDEDSSESG	ELAAEES(1)DGS(1)VKEDDDDDEDSSESGK	5356	AT2G38040	AT2G38040.1;AT2G38040.2
T	282	2.37184	2.34826	Q9LEU5	282	Q9LEU5	Q9LEU5		T30N20_220	NNSKADKDEDEEENETSDDEAEPKALKLSNS	ADKDEDEEENET(1)S(1)DDEAEPK	7850	AT5G10950	AT5G10950.1
S	118	1.702	2.33403	F4JN38;P27450	118;117	F4JN38	F4JN38	Probable serine/threonine-protein kinase Cx32, chloroplastic	CONNEXIN 32	RGWVDATTLAPSRVGSGMIVAIKRLNSESVQ	VGS(1)GMIVAIKR	2106	AT4G35600	AT4G35600.1;AT4G35600.2
S	298	2.8866	2.33207	Q6NQI8	298	Q6NQI8	Q6NQI8	LAG1 longevity assurance homolog 3		VKQIQDRGKLSEDVRSDSEGEDEHED_____	LSEDVRS(1)DS(1)EGEDEHED	3545	AT1G13580	AT1G13580.2;AT1G13580.3
S	300	2.8866	2.33207	Q6NQI8	300	Q6NQI8	Q6NQI8	LAG1 longevity assurance homolog 3		QIQDRGKLSEDVRSDSEGEDEHED_______	LSEDVRS(1)DS(1)EGEDEHED	3546	AT1G13580	AT1G13580.2;AT1G13580.3
S	8	2.86982	2.32897	Q9SZR1	8	Q9SZR1	Q9SZR1	Calcium-transporting ATPase 10, plasma membrane-type	ACA10	________MSGQFNNSPRGEDKDVEAGTSSF	SGQFNNS(1)PR	6626	AT4G29900	AT4G29900.1
S	792	3.50833	2.32562	Q8VWF5	792	Q8VWF5	Q8VWF5	Protein MEI2-like 5	ML5	VDEESKNMDLLDSQLSDDDGRERS_______	NMDLLDSQLS(1)DDDGR	4067	AT1G29400	AT1G29400.1;AT1G29400.2
S	153	4.30019	2.31559	Q9LPG3	153	Q9LPG3	Q9LPG3	Mechanosensitive ion channel protein 4	MSL4	RQNRVTLSPSVKDGDSSEDEENRVDGSEVVK	DGDS(1)S(1)EDEENRVDGSEVVK	5651	AT1G53470	AT1G53470.1
S	189	4.43618	2.31025	F4JF82;A0A1I9LNZ8;A0A1I9LNZ9	189;189;189	F4JF82	F4JF82		At3g55020	KISPSFDDAKSSKGASDIDSEDEFYDVERSD	GAS(1)DIDS(1)EDEFYDVER	2045	AT3G55020	AT3G55020.1
S	83	2.49678	2.30495	Q84JB7;Q9FFQ8	83;83	Q84JB7	Q84JB7		At5g63550	EDDVESEEEEEEEEGSGSKKSSEKETVTPTS	DKEDDVES(1)EEEEEEEEGS(0.969)GS(0.031)KK	3601	AT5G63550	AT5G63550.1;AT5G63550.2
S	417	2.0869	2.30279	Q39204	417	Q39204	Q39204	Transcription factor MYC2	MYC2	NEDKVLSFGDKTAGESDHSDLEASVVKEVAV	TAGES(1)DHS(1)DLEASVVK	3322	AT1G32640	AT1G32640.1
S	49	3.56533	2.29928	F4HZK3;Q8H1F3	49;49	F4HZK3	F4HZK3		At1g15280	DDAVRDVKNQRAVVDSDLSDEEVGTVKYDND	AVVDS(1)DLS(1)DEEVGTVK	1511	AT1G15280	AT1G15280.1;AT1G15280.2
S	147	1.49251	2.29558	Q9LG02	147	Q9LG02	Q9LG02	Putative high mobility group B protein 11	HMGB11	TFWEKEKALKLLIEKSANRDKDSQELKPGTV	LLIEKS(1)ANRDK	5448	AT1G55650	AT1G55650.1
S	37	3.71409	2.2803	Q9FRL3	37	Q9FRL3	Q9FRL3	Sugar transporter ERD6-like 6		GSWYRMGSRQSSMMGSSQVIRDSSISVLACV	QS(0.007)S(0.993)MMGS(0.925)S(0.075)QVIR	5227	AT1G75220	AT1G75220.1
S	395	3.63369	2.27768	F4IV99	395	F4IV99	F4IV99	Protein CHROMATIN REMODELING 5	CHR5	VRSSTRSVRKVSYVESEDSEDIDDGKNRKNQ	KVSYVES(1)EDS(1)EDIDDGK	1825	AT2G13370	AT2G13370.1
S	38	1.36962	2.27391	A8MRY7;Q8RXU6	38;151	A8MRY7	A8MRY7		At4g07410	EKSNDEEEIGSEEDGSDSDEFHEKSEEEIDR	SNDEEEIGS(1)EEDGS(0.994)DS(0.006)DEFHEK	1214	AT4G07410	AT4G07410.1;AT4G07410.2
S	36	3.25905	2.25126	Q6ICZ8	36	Q6ICZ8	Q6ICZ8	Nascent polypeptide-associated complex subunit alpha-like protein 3		DKPEVEDDDDNDEDDSEDDDEAEGHDGEAGG	LEEQKIDLDKPEVEDDDDNDEDDS(1)EDDDEAEGHDGEAGGR	3511	AT5G13850	AT5G13850.1
S	483	1.75526	2.24715	Q9M8Z5	483	Q9M8Z5	Q9M8Z5	Guanine nucleotide-binding protein-like NSN1	NSN1	EDESKTQTEEEAEHESDDDESMGGEEEEEAG	TQTEEEAEHES(1)DDDESMGGEEEEEAGK	6089	AT3G07050	AT3G07050.1
S	460	3.30853	2.2398	Q9LRZ3	460	Q9LRZ3	Q9LRZ3	Pumilio homolog 24	APUM24	GEETKDEQEDTVAEHSDHEENVTAMGGKKDP	DTDGNEIGEETKDEQEDTVAEHS(1)DHEENVTAMGGK	5731	AT3G16810	AT3G16810.1
T	721	3.16572	2.23081	Q8LPL8;A0A1P8B960	721;493	Q8LPL8	Q8LPL8	Potassium transporter 13	POT13	EAQERALESDGDHNDTDSEDDTTLSRVLIAP	ALES(1)DGDHNDT(1)DS(0.999)EDDT(0.001)TLSR	7625	AT4G33530	AT4G33530.1
S	201	2.59493	2.23068	F4HWC3	201	F4HWC3	F4HWC3		At1g20970	TKNNVEEPEVEIESDSETDVEGHQGDKIEAQ	NNVEEPEVEIES(0.869)DS(0.899)ET(0.232)DVEGHQGDKIEAQEK	1487	AT1G20970	AT1G20970.1
S	296	1.57969	2.22067	A0A1P8B539;P92965	296;317	A0A1P8B539	A0A1P8B539	Serine/arginine-rich splicing factor RS40	RS40	RRERSRSSPENGQVESPGSIGRRDSDGGYDG	S(0.005)RS(0.13)S(0.864)PENGQVES(1)PGS(1)IGR	758	AT4G25500	AT4G25500.1;AT4G25500.2;AT4G25500.3;AT4G25500.4
S	557	6.47854	2.21593	Q04996	557	Q04996	Q04996	Homeobox protein HAT3.1	HAT3.1	DDDDWDKTARMGKEDSESEDEGDTVPLKQSS	MGKEDS(1)ES(1)EDEGDTVPLK	3099	AT3G19510	AT3G19510.1
S	541	4.38692	2.20727	F4IDY7;A0A1P8ARH9;A0A1P8ARG8	541;543;547	F4IDY7	F4IDY7		At1g18950	VYDEEYLKKRKQKKLSSGSEGDEEKGDEEYK	KLS(1)S(1)GS(1)EGDEEKGDEEYK	417	AT1G18950	AT1G18950.1
T	117	2.3477	2.20582	A8MRC4;P48006	117;117	A8MRC4	A8MRC4	Elongation factor 1-delta 1	At1g30230	ADEEDDDDVDLFGEETEEEKKAAEERAASVK	DAAADEEDDDDVDLFGEET(1)EEEKK	7105	AT1G30230	AT1G30230.1;AT1G30230.2
S	193	2.97596	2.20395	O23174	193	O23174	O23174	Pre-mRNA-splicing factor SLU7-B		KLEEKNNNENGDDATSDGEEDLDDLRVDEAK	NNNENGDDAT(0.013)S(0.987)DGEEDLDDLR	2535	AT4G37120	AT4G37120.1
S	398	3.14153	2.19599	F4IV99	398	F4IV99	F4IV99	Protein CHROMATIN REMODELING 5	CHR5	STRSVRKVSYVESEDSEDIDDGKNRKNQKDD	KVSYVES(1)EDS(1)EDIDDGK	1826	AT2G13370	AT2G13370.1
S	5	2.8038	2.18174	Q9LHP2;Q9SEU4;A0A2H1ZEE9	5;5;5	Q9LHP2;Q9SEU4	Q9LHP2	Serine/arginine-rich SC35-like splicing factor SCL30A;Serine/arginine-rich SC35-like splicing factor SCL33	SCL30A;SCL33	___________MRGRSYTPSPPRGYGRRGRS	GRS(1)Y(0.098)T(0.903)PS(1)PPR	5462	AT1G55310;AT3G13570	AT1G55310.1;AT3G13570.1
S	503	1.81739	2.17604	Q9MAC6	503	Q9MAC6	Q9MAC6		T4P13.15	REKKRARKNKQKDDDSSPDDDDDYNIDRKAV	QKDDDS(1)S(1)PDDDDDYNIDRK	6138	AT3G01160	AT3G01160.1
S	137	1.61963	2.17328	Q8L9R4	137	Q8L9R4	Q8L9R4		At5g27990	TSASVVKVSNGDDEESDDEDDDQTTDMMVDA	VS(0.001)NGDDEES(0.992)DDEDDDQT(0.005)T(0.001)DMMVDASNQK	3895	AT5G27990	AT5G27990.1
S	283	3.1694	2.14931	Q9LEU5	283	Q9LEU5	Q9LEU5		T30N20_220	NSKADKDEDEEENETSDDEAEPKALKLSNSN	ADKDEDEEENET(1)S(1)DDEAEPK	5386	AT5G10950	AT5G10950.1
S	515	1.3244	2.14272	Q9LD90	515	Q9LD90	Q9LD90	H/ACA ribonucleoprotein complex subunit 4	CBF5	KKKKDKKEEVIEEVASPKSEKKKKKKSKDTE	KEEVIEEVAS(1)PK	5357	AT3G57150	AT3G57150.1
S	504	1.83462	2.1413	Q9MAC6	504	Q9MAC6	Q9MAC6		T4P13.15	EKKRARKNKQKDDDSSPDDDDDYNIDRKAVK	QKDDDS(1)S(1)PDDDDDYNIDRK	6139	AT3G01160	AT3G01160.1
S	544	3.31201	2.1285	F4IDY7;A0A1P8ARH9;A0A1P8ARG8	544;546;550	F4IDY7	F4IDY7		At1g18950	EEYLKKRKQKKLSSGSEGDEEKGDEEYKWDE	KLS(1)S(1)GS(1)EGDEEKGDEEYK	419	AT1G18950	AT1G18950.1
S	305	1.7618	2.12484	A0A1P8B539;P92965	305;326	A0A1P8B539	A0A1P8B539	Serine/arginine-rich splicing factor RS40	RS40	ENGQVESPGSIGRRDSDGGYDGAESPMQKSR	RDS(1)DGGYDGAES(1)PMQK	741	AT4G25500	AT4G25500.1;AT4G25500.2;AT4G25500.3;AT4G25500.4
S	199	2.60231	2.12179	Q8L9W8	199	Q8L9W8	Q8L9W8		At5g24890	DEEDLKSGFDENKSSSDEEGVKKVVVRKGSF	SGFDENKS(1)S(1)S(1)DEEGVKK	3900	AT5G24890	AT5G24890.1
S	536	2.71334	2.11164	Q9LYN7	536	Q9LYN7	Q9LYN7	Protein MEI2-like 4	ML4	VRGVGVDGFNGGVIGSPINQGSHRGNLNLWS	GVGVDGFNGGVIGS(1)PINQGSHR	5936	AT5G07290	AT5G07290.1
S	357	4.05454	2.10369	O82487	357	O82487	O82487		T12H20.10	DSSEHDKDVDDEKYWSE______________	DVDDEKYWS(1)E	2875	AT4G10750	AT4G10750.1
S	278	3.07031	2.09746	Q9FMG4	278	Q9FMG4	Q9FMG4	Serine/arginine-rich splicing factor SC35	SC35	SPSKEMSPERRSNERSPSPGSPAPLRKVDAA	S(0.067)NERS(0.935)PS(0.999)PGS(0.999)PAPLR	5145	AT5G64200	AT5G64200.1;AT5G64200.2
S	92	1.49852	2.09064	Q8VZQ4;Q5QIT3	92;92	Q8VZQ4	Q8VZQ4	Probable serine/threonine protein phosphatase 2A regulatory subunit B''gamma;Serine/threonine protein phosphatase 2A regulatory subunit B''beta	B''GAMMA;B''BETA	ATIPSMFPAGSAPPLSPRSCGSPRTTKQRAP	DAVAGAPINVTGSASGSNSATIPS(0.001)MFPAGS(0.004)APPLS(0.995)PR	3443	AT5G28850;AT5G28900	AT5G28850.2;AT5G28900.1
S	196	1.38029	2.08553	Q9SRT8	196	Q9SRT8	Q9SRT8		F14P3.13	IIGHGSVPDHAHDDASGPESDEDDNVGDDEH	VSGIIGHGSVPDHAHDDAS(1)GPES(1)DEDDNVGDDEHDLR	6482	AT3G02220	AT3G02220.1
S	160	2.1115	2.08474	Q56WH4	160	Q56WH4	Q56WH4	Histone deacetylase HDT2	HDT2	VKPAEEKPESDEEDESDDEDESEEDDDSEKG	PAEEKPES(1)DEEDES(1)DDEDES(0.993)EEDDDS(0.008)EK	3402	AT5G22650	AT5G22650.1
S	377	1.34212	2.08287	Q9LNC6	377	Q9LNC6	Q9LNC6		F9P14.7	TVKEEKQAVKIELGLSSDEDEK_________	IELGLS(1)S(1)DEDEK	5622	AT1G06210	AT1G06210.1
S	659	2.73095	2.08135	O81283	659	O81283	O81283	Translocase of chloroplast 159, chloroplastic	TOC159	SEAAKQFLAELEKASSGIEAHSDEANISNNM	AS(0.015)S(0.985)GIEAHSDEANISNNMSDR	2812	AT4G02510	AT4G02510.1
S	420	1.99688	2.08037	Q39204	420	Q39204	Q39204	Transcription factor MYC2	MYC2	KVLSFGDKTAGESDHSDLEASVVKEVAVEKR	TAGES(1)DHS(1)DLEASVVK	3323	AT1G32640	AT1G32640.1
S	89	1.83837	2.07166	Q94CK1	89	Q94CK1	Q94CK1		At5g12410	GLFGNPINKKVTFSYSEDEDEEEDESNNGEE	VTFSYS(1)EDEDEEEDESNNGEEEENKGDGDK	4511	AT5G12410	AT5G12410.1
S	70	1.67687	2.06465	F4HZK3;Q8H1F3	70;70	F4HZK3	F4HZK3		At1g15280	EVGTVKYDNDEDGEDSYEDDEEESGGGIDND	YDNDEDGEDS(0.997)Y(0.003)EDDEEESGGGIDNDKSGVVK	1515	AT1G15280	AT1G15280.1;AT1G15280.2
S	6	1.82258	2.06434	Q9FK30	6	Q9FK30	Q9FK30			__________MERNSSDDEEDHQHLIPQNDT	MERNS(1)S(1)DDEEDHQHLIPQNDTR	5044	AT5G50420	AT5G50420.1
S	98	4.01942	2.05802	F4I9Y9;F4I9Y7;A8MS85	98;127;127	F4I9Y9	F4I9Y9		GTB1	LKKAQREQGNGQGESSDDEFDSRGGTRRSAE	EQGNGQGES(1)S(1)DDEFDSR	1223	AT1G65440	AT1G65440.1;AT1G65440.2;AT1G65440.3
S	199	2.56435	2.04834	Q9LY75	199	Q9LY75	Q9LY75	Peptidyl-prolyl cis-trans isomerase CYP63	CYP63	AEREKGKSKKSNKNFSPGDVSDREAKETRKK	NFS(1)PGDVS(1)DREAK	5911	AT3G63400	AT3G63400.1;AT3G63400.2;AT3G63400.3
S	266	4.6899	2.03034	Q9SUE9	266	Q9SUE9	Q9SUE9		At4g08310	KSTPAKNSDSEEMFDSDGEDEEEDKEVAVKK	S(0.002)T(0.003)PAKNS(0.779)DS(0.221)EEMFDS(0.995)DGEDEEEDKEVAVK	6536	AT4G08310	AT4G08310.1
S	455	2.45076	2.02819	Q9M0Y8	455	Q9M0Y8	Q9M0Y8	Vesicle-fusing ATPase	NSF	GVVKSATSYALNRQLSMDDLTKPVEEENIKI	QLS(1)MDDLTKPVEEENIK	5990	AT4G04910	AT4G04910.1
T	342	5.28073	2.01961	Q9FMF9	342	Q9FMF9	Q9FMF9		At5g64270	MATPTPGQLIFRGPMTPEQLNMQRWEKDIEE	GPMT(1)PEQLNMQR	7810	AT5G64270	AT5G64270.1
S	812	2.49087	2.01948	A0A1P8BH92;Q8RWH3	812;847	A0A1P8BH92	A0A1P8BH92		YAK1	RRYAPNQAFSQVETGSPPSNDPHARFGQHIP	YAPNQAFS(0.001)QVET(0.03)GS(0.965)PPS(0.004)NDPHAR	1083	AT5G35980	AT5G35980.1
S	309	2.51443	2.0183	Q9CAG1	309	Q9CAG1	Q9CAG1		F12B7.13	RRKKPFPVQGRFRNTSQTPEVGELVREGYRS	NT(0.002)S(0.995)QT(0.003)PEVGELVR	4807	AT1G67580	AT1G67580.1;AT1G67580.2
S	41	1.5611	2.00946	O82352;B3H7B0	41;41	O82352	O82352	Reticulon-like protein B5;Reticulon-like protein	RTNLB5;At2g46170	HDSSSSSESEYEKPDSPSAVKAKIYRMFGRE	IHHHDSSSSSESEYEKPDS(0.993)PS(0.007)AVK	2872	AT2G46170	AT2G46170.1;AT2G46170.2
S	303	2.64171	2.0081	Q8GYE3;F4I548;Q9C7X2	303;333;303	Q8GYE3	Q8GYE3		At1g56460;F13N6.4	ADYVKDDDEEEEEAVSDVELENKSARTRRGA	AFDDADYVKDDDEEEEEAVS(1)DVELENK	1583	AT1G56460	AT1G56460.1;AT1G56460.2
S	619	3.15053	2.00728	Q9FMD7	619	Q9FMD7	Q9FMD7	Probable inactive receptor kinase At5g16590		PEVTRLIEEVSRSPASPGPLSD_________	S(0.001)PAS(0.999)PGPLS(1)D	5131	AT5G16590	AT5G16590.1
S	166	1.67837	2.00141	Q56WH4	166	Q56WH4	Q56WH4	Histone deacetylase HDT2	HDT2	KPESDEEDESDDEDESEEDDDSEKGMDVDED	PAEVKPAEEKPES(1)DEEDES(0.995)DDEDES(0.999)EEDDDS(0.007)EK	3403	AT5G22650	AT5G22650.1
S	381	3.00504	1.99753	Q38858	381	Q38858	Q38858	Calreticulin-2	CRT2	EKKNEEEESKDAPAESDAEDEPEDDEGGDDS	DAPAES(1)DAEDEPEDDEGGDDS(0.775)DS(0.112)ES(0.112)KAEETK	3275	AT1G09210	AT1G09210.1
S	325	3.13184	1.98874	A0A1P8APP7;F4HYM0;F4HYL9;F4HYL8	325;325;325;326	A0A1P8APP7	A0A1P8APP7		At1g54920	FGFGFEPVSKLETTNSFQSSVEKETKKMENG	LETT(0.002)NS(0.997)FQS(0.001)SVEK	345	AT1G54920	AT1G54920.1;AT1G54920.2;AT1G54920.3
T	1783	3.06961	1.98084	Q9M086	1783	Q9M086	Q9M086	DDB1- and CUL4-associated factor homolog 1	DCAF1	RRPTDDDSDPDDDDETEDEDEDDEEEDDLDR	RPT(0.001)DDDS(0.022)DPDDDDET(0.977)EDEDEDDEEEDDLDR	7971	AT4G31160	AT4G31160.1
S	326	3.16345	1.96693	Q9FDZ5	326	Q9FDZ5	Q9FDZ5		T15K4.8	NYSLPTTRQQKLGAASDSDDNEDKA______	LGAAS(1)DS(1)DDNEDKA	4825	AT1G34020	AT1G34020.1
S	338	1.35723	1.93395	O82487	338	O82487	O82487		T12H20.10	AVEDVRRFKMGLVNESDSEDSSEHDKDVDDE	MGLVNES(0.999)DS(0.001)EDSSEHDKDVDDEK	2876	AT4G10750	AT4G10750.1
S	204	2.37153	1.93105	Q8LB54	204	Q8LB54	Q8LB54	Pre-mRNA-splicing factor 38	PRP38	EEEEEKEENEGIADGSEDEMDQRRKSPERER	KSVLEDDFEEEEEKEENEGIADGS(1)EDEMDQR	3906	AT2G40650	AT2G40650.1
S	1514	1.48551	1.93011	F4IXW2	1514	F4IXW2	F4IXW2	Brefeldin A-inhibited guanine nucleotide-exchange protein 5	BIG5	TSQPKSSVAEVTVPSSPYKHEDPTEPDSREE	SSVAEVTVPS(0.009)S(0.99)PY(0.001)KHEDPTEPDSR	1843	AT3G43300	AT3G43300.2
S	221	1.51536	1.92233	Q9C8F1	221	Q9C8F1	Q9C8F1	Probable eukaryotic translation initiation factor 5-1		HSPPRSLSDENDQADSEEDDDDVQWQTDTSR	SLSDENDQADS(1)EEDDDDVQWQTDTSR	4733	AT1G36730	AT1G36730.1
S	648	1.48031	1.91601	Q9LTT9	648	Q9LTT9	Q9LTT9	Varicose-related protein	VCR	SDVDSAYAPSPQLPLSPRLSSKLSGYHTPVE	TSGMPSETSDVDSAYAPSPQLPLS(1)PR	5813	AT3G13290	AT3G13290.1
S	339	2.49266	1.9158	O48847	339	O48847	O48847		LUH	NPKDGQQNANDGSIGSPMQSSSSKHISMPPV	DGQQNANDGSIGS(1)PMQSSSSK	2604	AT2G32700	AT2G32700.1;AT2G32700.2;AT2G32700.3;AT2G32700.4;AT2G32700.5
S	548	2.9113	1.91239	F4K204;Q9FNQ0	548;548	F4K204;Q9FNQ0	Q9FNQ0	Protein LEO1 homolog	VIP4	EEEEEKSPARGRGKDSEDEYEEDAEEDEEER	GKDS(1)EDEYEEDAEEDEEER	2265	AT5G61150	AT5G61150.1;AT5G61150.2
S	197	4.06905	1.90985	Q8L9W8	197	Q8L9W8	Q8L9W8		At5g24890	DDDEEDLKSGFDENKSSSDEEGVKKVVVRKG	SGFDENKS(1)S(1)S(1)DEEGVKK	3898	AT5G24890	AT5G24890.1
T	808	2.22106	1.89887	Q9STN3	808	Q9STN3	Q9STN3	Putative transcription elongation factor SPT5 homolog 1		PMRDSGATPIHDGMRTPMRDRAWNPYTPMSP	DS(0.001)GAT(0.999)PIHDGMRT(1)PMR	8070	AT4G08350	AT4G08350.1
S	359	1.39983	1.89744	Q56YP1;Q56YR0	359;360	Q56YP1	Q56YP1		At4g01290	TSVNNGGKPLGIKIGSSEMLIEGEDVRVSST	IGS(1)SEMLIEGEDVR	3413	AT4G01290	AT4G01290.1;AT4G01290.2
S	247	2.31481	1.89693	Q0WTS1	247	Q0WTS1	Q0WTS1			LKESQSEVKSNSDAASESAEQEESSSSIDVK	SNSDAAS(0.999)ES(0.001)AEQEESSSSIDVK	3202	AT4G32610	AT4G32610.1
S	53	2.60458	1.88753	Q8S8R9	53	Q8S8R9	Q8S8R9			RSLNPDYDPDDQDVDSSSDVRAPLIPNHPPD	SLNPDYDPDDQDVDS(0.915)S(0.079)S(0.007)DVR	4055	AT2G34585	AT2G34585.1
S	5	1.41924	1.88664	A0A1R7T3I7;Q9LU74	5;5	A0A1R7T3I7	A0A1R7T3I7		At5g57120	___________MGNESKTSALESEQKALLLR	GNES(0.989)KT(0.993)S(0.738)ALES(0.28)EQK	1099	AT5G57120	AT5G57120.1
S	1008	3.08554	1.88654	F4KG14	1008	F4KG14	F4KG14		At5g46070	GDDHGPTDEGDEDFQSHQDNGEEEEEEDYRK	GDDHGPTDEGDEDFQS(1)HQDNGEEEEEEDYRK	2410	AT5G46070	AT5G46070.1
S	10	3.25156	1.8858	F4HZK3;Q8H1F3	10;10	F4HZK3	F4HZK3		At1g15280	______MATSEAEYESDPEELNRSLATRRRE	ATSEAEYES(1)DPEELNR	1510	AT1G15280	AT1G15280.1;AT1G15280.2
S	143	1.45236	1.88202	Q9C9X1	143	Q9C9X1	Q9C9X1		T23K23.8	SRPGDLEAAQATNQDSEDEDNDERFLSTKTC	SRPGDLEAAQATNQDS(1)EDEDNDER	4778	AT1G68070	AT1G68070.1
S	911	3.5593	1.87249	B0F9L4	911	B0F9L4	B0F9L4	Golgin candidate 6	GC6	KLLEDIGDESEAQAESEED____________	LLEDIGDESEAQAES(1)EED	1230	AT3G27530	AT3G27530.1
T	288	1.64028	1.87047	F4K2T3;Q84JM4	288;288	F4K2T3	F4K2T3	Topless-related protein 3	TPR3	MPQPQNQMSILKRPRTPPATPGIVDYQNPDH	RPRT(1)PPATPGIVDYQNPDHELMK	7314	AT5G27030	AT5G27030.1;AT5G27030.2
S	665	2.59712	1.86371	Q8LPS4;F4JC31	665;686	Q8LPS4	Q8LPS4		At3g06670	ERALEKEEEDYFNEDSDEEDSASASNTQKEK	ALEKEEEDYFNEDS(1)DEEDSASASNTQK	2003	AT3G06670	AT3G06670.1;AT3G06670.2
S	16	1.49035	1.86264	Q9FMN3_ARATHEmb	16	Q9FMN3_ARATHEmb	Q9FMN3_ARATHEmb			MHAKTDSEVTSLSASSPTRSPRRPAYFVQSP	TDSEVTSLS(0.015)AS(0.079)S(0.878)PT(0.038)RS(0.991)PR	5179
S	1099	4.55396	1.86078	A0A1P8AQ08;F4HY33;A0A1P8APZ6;F4HY32	1099;1121;1128;1150	A0A1P8AQ08	A0A1P8AQ08		At1g21630	FNSNNNDAFSLSRTDSMRSTSEPDPFASRFD	T(0.063)DS(0.936)MRS(0.822)T(0.081)S(0.098)EPDPFASR	360	AT1G21630	AT1G21630.1;AT1G21630.2
S	1100	3.45656	1.85881	F4J8D3	1100	F4J8D3	F4J8D3	Protein TPLATE	TPLATE	LKAAQPKKTSKIEEESENEEEEEGEEEDDDE	IEEES(1)ENEEEEEGEEEDDDEEVKEKK	1939	AT3G01780	AT3G01780.1
S	957	2.01247	1.84436	Q9LM78	957	Q9LM78	Q9LM78		At1g20760	SSRDVTGAEKFSRFDSINSSKDFGGPSLSRF	FDS(1)INS(0.979)S(0.021)KDFGGPSLSR	5590	AT1G20760	AT1G20760.1
S	198	4.5919	1.84012	Q8L9W8	198	Q8L9W8	Q8L9W8		At5g24890	DDEEDLKSGFDENKSSSDEEGVKKVVVRKGS	SGFDENKS(1)S(1)S(1)DEEGVKK	3899	AT5G24890	AT5G24890.1
S	17	3.09692	1.83436	Q9LXJ8	17	Q9LXJ8	Q9LXJ8		F3C22_60	SRTRTAASEAHDSMESEERVDLDGDNDPEEI	TAASEAHDSMES(1)EER	5896	AT3G52660	AT3G52660.1;AT3G52660.2
S	54	2.46709	1.83038	Q9C9M1	54	Q9C9M1	Q9C9M1		F4N21_18	RSIAADSWSIKSEYGSTLDDDQRHADAAEAL	SEYGS(0.934)T(0.066)LDDDQR	4763	AT1G66680	AT1G66680.1
S	78	3.12643	1.82988	Q940I0	78	Q940I0	Q940I0	AT-hook motif nuclear-localized protein 13	AHL13	TSQAMHQRLPFGGSMSPHQPQQHQYHHPQPQ	LPFGGS(0.124)MS(0.876)PHQPQQHQYHHPQPQQQIDQK	4361	AT4G17950	AT4G17950.1
S	600	1.50752	1.8267	F4K204;Q9FNQ0	598;600	F4K204;Q9FNQ0	Q9FNQ0	Protein LEO1 homolog	VIP4	EKDHRGSGRKRKGIESDEEESPPRKAPTHRR	KGIES(1)DEEES(1)PPR	2263	AT5G61150	AT5G61150.1;AT5G61150.2
S	206	3.56716	1.82249	Q8L3X8	206	Q8L3X8	Q8L3X8	Serine/arginine-rich SC35-like splicing factor SCL30	SCL30	PPRGEEDENYSRRSYSPGYEGAAAAAPDRDR	SYS(1)PGYEGAAAAAPDRDR	3784	AT3G55460	AT3G55460.1
S	843	4.36124	1.82206	Q9CA42	843	Q9CA42	Q9CA42	Protein CROWDED NUCLEI 3	CRWN3	EQSFTDSRIQEGPEGSLQSEMKSDKPRRGRG	IQEGPEGS(1)LQS(1)EMK	4797	AT1G68790	AT1G68790.1
S	44	3.60683	1.81655	Q84R17	44	Q84R17	Q84R17		At4g24275	DLEPAEMKPKLSRNRSVSASAQAVPSPIKMS	S(0.999)VS(0.001)ASAQAVPSPIK	3638	AT4G24275	AT4G24275.1
S	13	2.37743	1.81423	F4JAV9;Q8RWY3	13;13	F4JAV9	F4JAV9	Putative chromatin-remodeling complex ATPase chain	CHR11	___MARNSNSDEAFSSEEEEERVKDNEEEDE	NSNSDEAFS(1)S(1)EEEEER	1999	AT3G06400	AT3G06400.1;AT3G06400.3
S	570	2.93581	1.81029	Q9SHI0	570	Q9SHI0	Q9SHI0		F20D23.9	LDAENEREVNRSDPFSEGNEQVMAFPGARDS	SDPFS(1)EGNEQVMAFPGAR	6355	AT1G17210	AT1G17210.1
S	8	1.46767	1.80876	A0A1R7T3I7;Q9LU74	8;8	A0A1R7T3I7	A0A1R7T3I7		At5g57120	________MGNESKTSALESEQKALLLRSVA	GNES(0.878)KT(0.914)S(0.762)ALES(0.445)EQK	1100	AT5G57120	AT5G57120.1
S	22	2.07441	1.79382	Q9C8W8;F4IBM1	22;22	Q9C8W8	Q9C8W8		F17M19.9;At1g71940	LTRDEELGVISDDDDSPSGKRSKLDRFPLSR	DEELGVIS(1)DDDDS(0.986)PS(0.014)GKR	1647	AT1G71940	AT1G71940.1;AT1G71940.2
S	280	3.58811	1.79278	Q9FMG4	280	Q9FMG4	Q9FMG4	Serine/arginine-rich splicing factor SC35	SC35	SKEMSPERRSNERSPSPGSPAPLRKVDAASR	S(0.076)NERS(0.925)PS(1)PGS(1)PAPLR	5146	AT5G64200	AT5G64200.1;AT5G64200.2
S	282	1.43968	1.7826	Q3E7D9	282	Q3E7D9	Q3E7D9		At5g25010	LVDDGKKMGAAEGNHSEDEI___________	MGAAEGNHS(1)EDEI	3333	AT5G25010	AT5G25010.1
S	265	2.83353	1.77704	Q9MAC6	265	Q9MAC6	Q9MAC6		T4P13.15	EIHGPVIDGDKKNDASDDEDEEEEEDEDVIN	NDAS(1)DDEDEEEEEDEDVINQK	6137	AT3G01160	AT3G01160.1
S	75	1.7882	1.7731	Q9LFH0	75	Q9LFH0	Q9LFH0	ABC transporter G family member 37	ABCG37	QWAEIERLPTVKRMRSTLLDDGDESMTEKGR	MRS(1)TLLDDGDESMTEK	5431	AT3G53480	AT3G53480.1
S	741	3.00869	1.77129	Q9LD43	741	Q9LD43	Q9LD43	Acetyl-coenzyme A carboxylase carboxyl transferase subunit alpha, chloroplastic	CAC3	LEKELAAARELAAEESDGSVKEDDDDDEDSS	ELAAEES(1)DGS(1)VKEDDDDDEDSSESGK	5355	AT2G38040	AT2G38040.1;AT2G38040.2
S	402	1.37659	1.76679	Q9FJC9	402	Q9FJC9	Q9FJC9		At5g53540	PDSQDSYQQHPSEGDSE______________	NIQPDSQDSYQQHPSEGDS(1)E	5031	AT5G53540	AT5G53540.1
S	140	3.855	1.76585	Q9LTK0;F4KEU1	140;102	Q9LTK0	Q9LTK0		At5g52200	HYDEFRKVKELRSSGSFYEEEEEEDDGAKGS	S(0.005)S(0.005)GS(0.99)FYEEEEEEDDGAK	5781	AT5G52200	AT5G52200.1;AT5G52200.2
S	570	1.64825	1.76558	A0A1P8BFZ5;F4KDH9	570;570	A0A1P8BFZ5	A0A1P8BFZ5	FIP1[V]-like protein	FIPS5	SFRSSSPVGDRGTRSSSVDREDVGGEAGKDA	GT(0.52)RS(0.569)S(0.957)S(0.953)VDREDVGGEAGK	1050	AT5G58040	AT5G58040.1
S	479	1.68001	1.76311	Q9FXI5;A0A1P8AP22	479;296	Q9FXI5	Q9FXI5	Protein IQ-DOMAIN 32	IQD32	IAAQSKFEELTSSTGSNKAMTLSSKDDVLGE	FEELTS(0.001)S(0.001)T(0.087)GS(0.911)NK	5284	AT1G19870	AT1G19870.1
S	689	2.0982	1.76211	Q9FY54	689	Q9FY54	Q9FY54	Probable sucrose-phosphate synthase 2	SPS2	HPKWQRVEFENSDSDSPSDSLRDINDISLNL	VEFENS(0.977)DS(0.036)DS(0.981)PS(0.005)DSLR	5309	AT5G11110	AT5G11110.1
S	413	1.57822	1.76197	A0A1P8AM60;A0A1P8AM53;Q9SA22;Q8RXZ4	413;479;470;483	A0A1P8AM60	A0A1P8AM60	Probable protein phosphatase 2C 6;Probable protein phosphatase 2C 18		DDEEWSALEGLTRVNSLLSIPRFLSGELRST	VNS(1)LLSIPR	306	AT1G16220;AT1G79630	AT1G16220.1;AT1G79630.1
S	865	3.76567	1.76075	F4HRT5	865	F4HRT5	F4HRT5	Protein CROWDED NUCLEI 1	CRWN1	ESETGTKEVEVTNVNSDGDQSDINSKAQEVA	EVEVTNVNS(1)DGDQS(1)DINSK	1428	AT1G67230	AT1G67230.1
S	73	2.64043	1.7552	Q84JB7;Q9FFQ8	73;73	Q84JB7	Q84JB7		At5g63550	KEGELGEKDKEDDVESEEEEEEEEGSGSKKS	DKEDDVES(1)EEEEEEEEGSGSKK	3600	AT5G63550	AT5G63550.1;AT5G63550.2
S	613	1.44446	1.75092	Q9C6P8	613	Q9C6P8	Q9C6P8		F17J6.14	TPNVEEEKSASQAENSPTQPPSQSNTDHFPT	SASQAENS(0.996)PT(0.003)QPPSQSNTDHFPTA	4686	AT1G50620	AT1G50620.1
S	40	3.004	1.73742	Q39189	40	Q39189	Q39189	DEAD-box ATP-dependent RNA helicase 7	RH7	ELDSKKGKKEQKLKLSDSDEEESEKKKSKKK	LKLS(1)DS(1)DEEESEKK	3319	AT5G62190	AT5G62190.1
S	499	2.98722	1.73372	Q0WUK0;Q8L7T4	499;499	Q0WUK0	Q0WUK0		At3g13990	TIDDHVRVSRSDSPVSAVSEPQLPEQKETHR	S(0.37)DS(0.63)PVS(1)AVSEPQLPEQK	3214	AT3G13990	AT3G13990.1;AT3G13990.2
S	40	2.72178	1.73293	Q9M0B2;F4JQB2;Q94F21	40;40;40	Q9M0B2	Q9M0B2		At4g30480	SSPQPTETKQVDGDDSDGFETASEREISDEE	QVDGDDS(1)DGFETASER	5978	AT4G30480	AT4G30480.1;AT4G30480.2;AT4G30480.3
S	251	2.69492	1.72625	Q9FMG4	251	Q9FMG4	Q9FMG4	Serine/arginine-rich splicing factor SC35	SC35	SPDKRSNERSPSPRRSLSPRSPALQKASPSK	S(1)LS(1)PRS(1)PALQK	5142	AT5G64200	AT5G64200.1;AT5G64200.2
S	253	2.69492	1.72625	Q9FMG4	253	Q9FMG4	Q9FMG4	Serine/arginine-rich splicing factor SC35	SC35	DKRSNERSPSPRRSLSPRSPALQKASPSKEM	S(1)LS(1)PRS(1)PALQK	5143	AT5G64200	AT5G64200.1;AT5G64200.2
S	256	2.69492	1.72625	Q9FMG4	256	Q9FMG4	Q9FMG4	Serine/arginine-rich splicing factor SC35	SC35	SNERSPSPRRSLSPRSPALQKASPSKEMSPE	S(1)LS(1)PRS(1)PALQK	5144	AT5G64200	AT5G64200.1;AT5G64200.2
S	77	3.6221	1.72383	O22130	77	O22130	O22130	AT-hook motif nuclear-localized protein 22	AHL22	SSAGKDQSTPGSGGESGGGGGGDNHITRRPR	DQS(0.007)T(0.007)PGS(0.985)GGES(1)GGGGGGDNHITR	2491	AT2G45430	AT2G45430.1
S	653	1.38691	1.72303	Q8RWY7	653	Q8RWY7	Q8RWY7	Peptidyl-prolyl cis-trans isomerase CYP95	CYP95	GRRRISRSPVPARRRSVRPRSPPPDRRRSLS	S(1)VRPRS(1)PPPDR	4013	AT4G32420	AT4G32420.1;AT4G32420.2;AT4G32420.3;AT4G32420.4
S	408	1.86673	1.72169	Q9LFA4	408	Q9LFA4	Q9LFA4		F8J2_40	NSKKQSRSLQLGHQLSLKWSTGVGPRIGCAA	SLQLGHQLS(1)LK	5419	AT3G52870	AT3G52870.1
S	241	1.48285	1.72032	Q9LQI9	241	Q9LQI9	Q9LQI9	Oligouridylate-binding protein 1B	UBP1B	QSSDSKSVVELTSGVSEDGKDTTNGEAPENN	SVVELTSGVS(1)EDGK	5704	AT1G17370	AT1G17370.1
S	621	4.43547	1.71292	Q9M8T0	621	Q9M8T0	Q9M8T0	Probable inactive receptor kinase At3g02880		AEVTRLIEEVSHSSGSPNPVSD_________	LIEEVSHSSGS(1)PNPVS(1)D	6086	AT3G02880	AT3G02880.1
S	313	1.65503	1.7032	F4JJI7;Q8VYN2	313;294	F4JJI7	F4JJI7	Vesicle-associated protein 4-2	At4g21450;PVA42	RRERYLAQQQGEGADSV______________	YLAQQQGEGADS(1)V	2075	AT4G21450	AT4G21450.1;AT4G21450.3
S	220	2.20395	1.69482	Q9ZU48	220	Q9ZU48	Q9ZU48		At2g01190	NALNSAGLLNRGFSDSDTNVNRLLGLDDALA	GFSDS(0.993)DT(0.007)NVNR	6725	AT2G01190	AT2G01190.1
S	28	1.94382	1.69124	Q9C8C1	28	Q9C8C1	Q9C8C1	Protein LIKE COV 2	LCV2	SQGLTPHQDPDDAPKSPPNSPNSSTRKACYG	EATTSSLSQGLTPHQDPDDAPKS(0.998)PPNS(0.774)PNS(0.078)S(0.078)T(0.072)R	4727	AT1G43130	AT1G43130.1
T	53	1.60783	1.68644	Q9LJN1	53	Q9LJN1	Q9LJN1		At3g19650	RVLSKKDLDVRDGTDTEKNSRQSLRDAPLEL	DLDVRDGT(1)DT(1)EKNSR	7888	AT3G19650	AT3G19650.1
S	157	1.41572	1.68069	O81127	157	O81127	O81127	Serine/arginine-rich splicing factor RSZ21	RSZ21	PRRRSVTPPRRGRSYSRSPPYRGSRRDSPRR	GRS(0.99)Y(0.018)S(0.992)RS(0.99)PPY(0.01)R	2801	AT1G23860	AT1G23860.1;AT1G23860.2;AT1G23860.3;AT1G23860.4
S	446	3.36727	1.67778	A0A2H1ZEP2;F4JSE7	446;446	A0A2H1ZEP2	A0A2H1ZEP2	Protein ENHANCED DISEASE RESISTANCE 2	EDR2	QTNSVNRNSLLMDEDSDDDDEFQIAESEQEP	NSLLMDEDS(1)DDDDEFQIAESEQEPETSKPETDVK	1120	AT4G19040	AT4G19040.1;AT4G19040.2;AT4G19040.3
S	343	2.36498	1.6754	A8MR62;Q94C21	343;356	A8MR62	A8MR62		At1g11480	IQRENATQKSFNNSKSGLSTDEIPNQPAERP	S(0.998)GLS(0.001)TDEIPNQPAERPK	1190	AT1G11480	AT1G11480.1;AT1G11480.2
S	7	3.37996	1.67276	A0A1I9LQK1;A0A1I9LQJ9;A0A1I9LQK2;A1A6N0;F4J0R5;C0Z252	7;7;7;7;7;7	A0A1I9LQK1	A0A1I9LQK1		At3g56720	_________MDTELNSPPHDDGGDTTTAFRK	MDTELNS(1)PPHDDGGDTTTAFR	218	AT3G56720	AT3G56720.1;AT3G56720.2;AT3G56720.3
S	588	2.09861	1.67034	Q9ZWJ9	588	Q9ZWJ9	Q9ZWJ9	Two-component response regulator ARR2	ARR2	ETDATVVGEHGQNLQSPSRNLYHLNHVFMDG	ETDATVVGEHGQNLQS(0.999)PS(0.001)R	6850	AT4G16110	AT4G16110.1
S	403	2.92267	1.66584	Q9FM96	403	Q9FM96	Q9FM96	Glucosidase 2 subunit beta	PSL4	TPITAHEADEDDGFVSDGDEDTSDDGKYSDH	ADDQENHEHTPITAHEADEDDGFVS(1)DGDEDTSDDGK	5124	AT5G56360	AT5G56360.1
S	54	2.69003	1.66443	Q9SLF3	54	Q9SLF3	Q9SLF3	Translocase of chloroplast 132, chloroplastic	TOC132	VRDDNEDEVFEEAIGSENDEQEEEEDPKREL	SDEVRDDNEDEVFEEAIGS(1)ENDEQEEEEDPKR	6438	AT2G16640	AT2G16640.1
S	714	3.30751	1.66147	Q8LPL8;A0A1P8B960	714;486	Q8LPL8	Q8LPL8	Potassium transporter 13	POT13	LEKFIRKEAQERALESDGDHNDTDSEDDTTL	ALES(1)DGDHNDT(1)DS(0.999)EDDT(0.001)TLSR	3954	AT4G33530	AT4G33530.1
S	166	1.51337	1.65832	A0A1P8B4A6;A0A1P8B494;Q8W4F0	166;190;166	A0A1P8B4A6	A0A1P8B4A6	Protein DA1-related 1	DAR1	DELLAKALQESMNVGSPPRYDPGNILQPYPF	ALQESMNVGS(1)PPR	709	AT4G36860	AT4G36860.1
S	295	3.9221	1.65687	A2RVV3;Q9M8S7	295;296	A2RVV3	A2RVV3		At3g02860;F13E7.20	EGSVKKPKKTEEESPSDEEDDEDSAVDWRAQ	KTEEESPS(1)DEEDDEDSAVDWR	1135	AT3G02860	AT3G02860.1;AT3G02860.2
T	231	1.92361	1.64942	Q9LEU5	231	Q9LEU5	Q9LEU5		T30N20_220	TDDQDEDEEAGDDIDTSSEEAKPKVLKSCNS	KHTDDQDEDEEAGDDIDT(0.885)S(0.885)S(0.23)EEAKPK	7851	AT5G10950	AT5G10950.1
S	159	1.46685	1.64738	O81127	159	O81127	O81127	Serine/arginine-rich splicing factor RSZ21	RSZ21	RRSVTPPRRGRSYSRSPPYRGSRRDSPRRRD	GRS(0.997)Y(0.023)S(0.984)RS(0.995)PPY(0.001)R	2802	AT1G23860	AT1G23860.1;AT1G23860.2;AT1G23860.3;AT1G23860.4
T	7	1.42091	1.64469	A0A1R7T3I7;Q9LU74	7;7	A0A1R7T3I7	A0A1R7T3I7		At5g57120	_________MGNESKTSALESEQKALLLRSV	GNES(0.989)KT(0.993)S(0.738)ALES(0.28)EQK	7081	AT5G57120	AT5G57120.1
S	232	1.93733	1.64446	Q9LEU5	232	Q9LEU5	Q9LEU5		T30N20_220	DDQDEDEEAGDDIDTSSEEAKPKVLKSCNSN	KHTDDQDEDEEAGDDIDT(0.836)S(0.911)S(0.253)EEAKPK	5388	AT5G10950	AT5G10950.1
S	685	1.65946	1.64442	Q9FY54	685	Q9FY54	Q9FY54	Probable sucrose-phosphate synthase 2	SPS2	CKQRHPKWQRVEFENSDSDSPSDSLRDINDI	VEFENS(0.999)DS(0.001)DSPSDSLR	5307	AT5G11110	AT5G11110.1
S	271	1.85786	1.64291	A0A1I9LSY6;Q93YU5	271;271	A0A1I9LSY6	A0A1I9LSY6	Exocyst complex component SEC8	SEC8	QFGVRGLTNGSYRTASNDESSSFDGHDEEDS	T(0.159)AS(0.84)NDES(0.066)S(0.215)S(0.719)FDGHDEEDSVEHDESTADTAR	274	AT3G10380	AT3G10380.1
S	256	2.51641	1.64015	Q9LEU5	256	Q9LEU5	Q9LEU5		T30N20_220	LKSCNSNADEVAENSSDEDEPKVLKTNNSKA	SCNSNADEVAENS(1)S(1)DEDEPK	5392	AT5G10950	AT5G10950.1
S	257	1.40868	1.63699	Q9SB41	257	Q9SB41	Q9SB41	Putative glycerol-3-phosphate transporter 2		TEIDSTMRLGDTITESLLESRMSTGFDRKAV	LGDTITES(1)LLESR	6245	AT4G25220	AT4G25220.1
S	17	3.92297	1.63535	Q9FLK0;A0A1P8BD18	17;28	Q9FLK0	Q9FLK0		At5g61330	AGGSKRSKRARLDSESEDISDQENLKAESDN	LDS(0.007)ES(0.993)EDIS(1)DQENLK	942	AT5G61330	AT5G61330.1
S	265	2.30415	1.62227	Q8VYA5	265	Q8VYA5	Q8VYA5	Serine/arginine-rich splicing factor RS2Z33	RS2Z33	GRNSVVSPVVGAGGDSSKEDRSPVDDDYEPN	NSVVS(1)PVVGAGGDS(0.982)S(0.018)KEDR	4090	AT2G37340	AT2G37340.1
S	48	2.0078	1.62145	Q9M2X8	48	Q9M2X8	Q9M2X8		T16K5.150	SGSDQPSSPSVLQTQSPRGVKEDISELTKTL	TNSIENSGSDQPSSPSVLQTQS(1)PR	6049	AT3G49800	AT3G49800.1
S	134	1.33117	1.61107	B9DHD7	134	B9DHD7	B9DHD7	Vesicle-associated protein 2-2;Vesicle-associated protein 2-2, N-terminally processed	PVA22	KLRVTLVPPSDSPELSPINTPKQGAVFEDSI	VTLVPPS(0.016)DS(0.984)PELS(0.998)PINT(0.002)PK	1345	AT1G08820	AT1G08820.1;AT1G08820.2
S	456	2.05323	1.60817	Q94AB2	456	Q94AB2	Q94AB2		At3g58640	NRLSKEQGDDDSSPNSPNDRTESSHLQKNVS	EQGDDDS(0.452)S(0.551)PNS(0.97)PNDRT(0.02)ES(0.004)S(0.003)HLQK	4440	AT3G58640	AT3G58640.1;AT3G58640.2
S	285	6.14682	1.60658	B9DFV2;A0A1P8BBL5;A0A178UBX9;A0A178UD59	285;298;285;298	B9DFV2	B9DFV2		At5g47430	DAFEKEMEGLPSTTRSVGELPPELKCPLCKE	S(1)VGELPPELK	897	AT5G47430	AT5G47430.1
T	12	3.61907	1.60522	O04928	12	O04928	O04928	Phosphatidate cytidylyltransferase 1	CDS1	____MEEENVTSSPSTPVHRLRHRRRSNEVV	MEEENVTSS(0.003)PS(0.022)T(0.975)PVHR	7353	AT1G62430	AT1G62430.1
S	151	3.66892	1.60361	Q7Y175	151	Q7Y175	Q7Y175	Plant UBX domain-containing protein 5	PUX5	RTFADLNRSPADGEGSDSDEANEYYTGGQKS	SPADGEGS(1)DS(1)DEANEYYTGGQK	3597	AT4G15410	AT4G15410.1
S	273	1.54431	1.59659	Q9ZVI3	273	Q9ZVI3	Q9ZVI3	KH domain-containing protein At2g38610		NLREESPGPSGGGSVSPFNSSGKRPKTGC__	EESPGPSGGGS(0.001)VS(0.998)PFNSSGK	6802	AT2G38610	AT2G38610.1;AT2G38610.2
S	245	2.87468	1.5845	F4HV67;Q9SYG4	245;241	F4HV67	F4HV67	Oligouridylate-binding protein 1A	UBP1A	KGATFGEDKHSSDGKSVVELTNGSSEDGREL	S(1)VVELTNGS(0.701)S(0.299)EDGR	1471	AT1G54080	AT1G54080.1;AT1G54080.2
S	547	2.11591	1.57963	Q9SHI0	547	Q9SHI0	Q9SHI0		F20D23.9	SDAHEAYPFLYGRDLSVGGPSHSLDAENERE	DLS(1)VGGPS(0.335)HS(0.665)LDAENER	6342	AT1G17210	AT1G17210.1
S	605	1.57521	1.57891	F4K204;Q9FNQ0	603;605	F4K204;Q9FNQ0	Q9FNQ0	Protein LEO1 homolog	VIP4	GSGRKRKGIESDEEESPPRKAPTHRRKAVID	KGIES(1)DEEES(1)PPR	2264	AT5G61150	AT5G61150.1;AT5G61150.2
S	185	3.07529	1.56151	Q9SWW6	185	Q9SWW6	Q9SWW6	Cellulose synthase A catalytic subunit 7 [UDP-forming]	CESA7	GLHKRVHPYPSSEAGSEGGWRERMDDWKLQH	VHPYPS(0.017)S(0.132)EAGS(0.851)EGGWR	6574	AT5G17420	AT5G17420.1
S	50	1.78067	1.5462	Q9LF45	50	Q9LF45	Q9LF45		T10B6_50	DQRIEFLGENGDDAGSGEEDTKEANNESEEV	IEFLGENGDDAGS(1)GEEDTK	5402	AT5G17390	AT5G17390.1
S	24	1.34775	1.53959	A0A1P8AQR2;A0A1P8AQM4;A0A1P8AQP6;Q9MAX3	24;24;24;24	A0A1P8AQR2	A0A1P8AQR2	Sulfate transporter 1.2	SULTR1;2	DGSPATDGGHVPMKPSPTRHKVGIPPKQNMF	AHPVDGSPATDGGHVPMKPS(0.978)PT(0.022)R	394	AT1G78000	AT1G78000.1;AT1G78000.2
S	320	2.40792	1.5369	O65655	320	O65655	O65655		At4g39680	IIDAGDSEKLNLDRSSGDESMEDEPETKQSE	LNLDRS(1)S(1)GDES(1)MEDEPETK	2687	AT4G39680	AT4G39680.1;AT4G39680.2
S	9	1.85199	1.53583	Q8VZS8	9	Q8VZS8	Q8VZS8	Abscisic acid receptor PYL1	PYL1	_______MANSESSSSPVNEEENSQRISTLH	ANSESS(0.009)S(0.07)S(0.921)PVNEEENSQR	4152	AT5G46790	AT5G46790.1
S	1046	1.51231	1.53579	Q9S9U0	1046	Q9S9U0	Q9S9U0	Callose synthase 11	CALS11	NTLQPTPSQEISRMASGITHLLKGSEYGSAM	MAS(0.999)GIT(0.001)HLLK	6199	AT4G04970	AT4G04970.1
S	14	2.77487	1.53485	F4K5T4	14	F4K5T4	F4K5T4		At5g28040	__MASDQRDTDFSAESPDLEEDGGGGGGGRG	DTDFSAES(1)PDLEEDGGGGGGGR	2315	AT5G28040	AT5G28040.1
S	14	2.49568	1.53449	A0A1P8B0T4;F4IUW3	14;14	A0A1P8B0T4	A0A1P8B0T4		At2g39130	__MNHVPSDQSFYIESEDEDDRKDYVEEDGG	MNHVPSDQSFYIES(1)EDEDDRK	645	AT2G39130	AT2G39130.1
S	103	1.85994	1.53247	Q03251	103	Q03251	Q03251	Glycine-rich RNA-binding protein 8	RBG8	GGGGGGRGGSGGGYRSGGGGGYSGGGGGGYS	S(1)GGGGGYSGGGGGGYSGGGGGGYER	3098	AT4G39260	AT4G39260.1
T	51	2.00509	1.52675	Q9LJN1	51	Q9LJN1	Q9LJN1		At3g19650	AERVLSKKDLDVRDGTDTEKNSRQSLRDAPL	DLDVRDGT(1)DT(1)EKNSR	7887	AT3G19650	AT3G19650.1
S	213	2.50363	1.52471	Q9M1G6	213	Q9M1G6	Q9M1G6	Basic leucine zipper 25	BZIP25	PDVPARQTSISSRDDSDDDDLDGDADNGDPT	DDS(1)DDDDLDGDADNGDPTDVKR	6005	AT3G54620	AT3G54620.1
S	745	2.63888	1.52385	F4J5A7;F4J5A9	745;745	F4J5A7	F4J5A7		At3g23900	VAQDNDLNSRHSKRRSKSLDEDYDMKERRGR	S(1)KS(1)LDEDYDMK	1906	AT3G23900	AT3G23900.1;AT3G23900.2;AT3G23900.3
T	800	4.22614	1.50955	Q9STN3	800	Q9STN3	Q9STN3	Putative transcription elongation factor SPT5 homolog 1		TPLHPYMTPMRDSGATPIHDGMRTPMRDRAW	DSGAT(1)PIHDGMR	8069	AT4G08350	AT4G08350.1
S	846	2.97535	1.50537	Q9CA42	846	Q9CA42	Q9CA42	Protein CROWDED NUCLEI 3	CRWN3	FTDSRIQEGPEGSLQSEMKSDKPRRGRGRGR	IQEGPEGS(1)LQS(1)EMK	4798	AT1G68790	AT1G68790.1
S	46	1.43641	1.49525	Q8VXU5;A0A1I9LRC2	46;46	Q8VXU5	Q8VXU5		At3g53630	FLSQSLDDLLFKSDDSDGDDDGEGQTSLDRE	SDDS(1)DGDDDGEGQTSLDREEAR	237	AT3G53630	AT3G53630.1
S	547	4.48128	1.4853	F4HPS0;F4HPS1;F4HPR9	547;551;555	F4HPS0	F4HPS0		ATMAP4K ALPHA1	DHSDKQRPVMRSQQVSDDEEDDSKLASLSAS	SQQVS(1)DDEEDDSK	1391	AT1G53165	AT1G53165.1;AT1G53165.2;AT1G53165.3
S	427	2.95419	1.48452	F4JBY2;Q8RWV0	427;428	F4JBY2	F4JBY2	Transketolase-1, chloroplastic	At3g60750;TKL-1	LPAGWEKALPTYTPESPGDATRNLSQQCLNA	ALPTYT(0.013)PES(0.985)PGDAT(0.002)R	2002	AT3G60750	AT3G60750.1;AT3G60750.2
S	225	2.23046	1.48104	Q9FIQ0	225	Q9FIQ0	Q9FIQ0	Probable ADP-ribosylation factor GTPase-activating protein AGD9	AGD9	YEQKPEEPVPVIPAASPTNDTSAAGSSFASR	SKDNLYEQKPEEPVPVIPAAS(0.928)PT(0.047)NDT(0.012)S(0.013)AAGSSFASR	5023	AT5G46750	AT5G46750.1
S	187	2.27194	1.48028	Q93Y22	187	Q93Y22	Q93Y22	Coatomer subunit delta		EKNKPGGFSSMGSMGSGRLESGFNELSISSG	NKPGGFSSMGSMGS(1)GR	4257	AT5G05010	AT5G05010.1;AT5G05010.2
S	352	4.05567	1.47629	Q9M199	352	Q9M199	Q9M199		T16L24.240	PQPQSSNQNHFRLNNSFDTSTPNSSKSTFVT	LNNS(1)FDTSTPNSSK	5997	AT3G59690	AT3G59690.1
S	408	2.04338	1.47405	F4I3B3	408	F4I3B3	F4I3B3	Polyadenylate-binding protein RBP47A	RBP47A	RLSWGRSPNKQWRSDSGNQWNGGYSRGQGYN	SDS(1)GNQWNGGYSR	1562	AT1G49600	AT1G49600.1
S	723	3.37002	1.47056	Q8LPL8;A0A1P8B960	723;495	Q8LPL8	Q8LPL8	Potassium transporter 13	POT13	QERALESDGDHNDTDSEDDTTLSRVLIAPNG	ALES(1)DGDHNDT(1)DS(0.999)EDDT(0.001)TLSR	3955	AT4G33530	AT4G33530.1
S	55	2.1555	1.47019	P30181;F4K3F4;F4K3F5	55;55;55	P30181	P30181	DNA topoisomerase 1	TOP1;TOP1ALPHA	KSNSQRSKAVPTTKVSPMRSPVTSPNGTTPS	AVPTT(0.002)KVS(0.998)PMR	2282	AT5G55300	AT5G55300.1;AT5G55300.2;AT5G55300.3
S	32	1.51084	1.46649	Q9C8C1	32	Q9C8C1	Q9C8C1	Protein LIKE COV 2	LCV2	TPHQDPDDAPKSPPNSPNSSTRKACYGVLQS	EATTSSLSQGLTPHQDPDDAPKS(0.99)PPNS(0.926)PNS(0.03)S(0.028)T(0.026)R	4728	AT1G43130	AT1G43130.1
S	351	1.49782	1.46563	O80358	351	O80358	O80358	Formamidopyrimidine-DNA glycosylase	FPG1	ASKTKTEESDDDGDDSEAEEEVVKPKGRGTK	TKT(0.003)EES(0.996)DDDGDDS(1)EAEEEVVKPK	2704	AT1G52500	AT1G52500.2
S	490	1.65754	1.4622	P54144	490	P54144	P54144	Ammonium transporter 1 member 1	AMT1-1	SHKAIQLRRVEPRSPSPSGANTTPTPV____	RVEPRS(1)PS(0.991)PS(0.009)GANTTPTPV	2996	AT4G13510	AT4G13510.1
S	569	1.31533	1.45535	A0A1P8BFZ5;F4KDH9	569;569	A0A1P8BFZ5	A0A1P8BFZ5	FIP1[V]-like protein	FIPS5	QSFRSSSPVGDRGTRSSSVDREDVGGEAGKD	GT(0.257)RS(0.925)S(0.915)S(0.903)VDREDVGGEAGK	1049	AT5G58040	AT5G58040.1
S	344	1.51739	1.45532	O80358	344	O80358	O80358	Formamidopyrimidine-DNA glycosylase	FPG1	GGRGKKPASKTKTEESDDDGDDSEAEEEVVK	TKT(0.002)EES(0.998)DDDGDDS(1)EAEEEVVKPK	2703	AT1G52500	AT1G52500.2
S	28	1.4715	1.4523	Q84M97	28	Q84M97	Q84M97	Mechanosensitive ion channel protein 9	MSL9	VINVSDKEDSKDPRASPSFNPLASPDSDAGI	AS(1)PSFNPLAS(0.999)PDS(0.001)DAGIEK	3623	AT5G19520	AT5G19520.1
S	204	1.52358	1.45212	Q9LSZ8	204	Q9LSZ8	Q9LSZ8		At5g23680	ELGGEEGFRDFSREDSESPMKERRRYENREV	DFSREDS(1)ES(1)PMKER	5756	AT5G23680	AT5G23680.1
S	208	1.7464	1.44832	C0Z2J1	208	C0Z2J1	C0Z2J1		At1g11360	RFPDDKDGEDEKSGDSGGENLMDSDKLHTVP	S(0.001)GDS(0.999)GGENLMDSDK	1368	AT1G11360	AT1G11360.1;AT1G11360.2;AT1G11360.3;AT1G11360.4
S	1112	3.09514	1.44777	F4HRT5	1112	F4HRT5	F4HRT5	Protein CROWDED NUCLEI 1	CRWN1	NKTPLRADSDGEDDESDAEHPGKVSIGKKLW	TPLRADS(1)DGEDDES(1)DAEHPGK	1422	AT1G67230	AT1G67230.1
S	61	1.48406	1.43528	Q9SKB8	61	Q9SKB8	Q9SKB8		At2g31820	VENQPRKARALEKQVSFQGVNVENYQQSRLG	QVS(1)FQGVNVENYQQSR	6399	AT2G31820	AT2G31820.1
T	870	1.62908	1.42953	Q9LM78	870	Q9LM78	Q9LM78		At1g20760	AQRKSQFAFDDSVPSTPLSRFGNSPPRFSDA	SQFAFDDSVPS(0.023)T(0.953)PLS(0.023)R	7902	AT1G20760	AT1G20760.1
S	376	1.33367	1.42933	Q96290	376	Q96290	Q96290	Monosaccharide-sensing protein 1	MSSP1	DDGAGDDDDSDNDLRSPLMSRQTTSMDKDMI	DIESHYNKDNDDYATDDGAGDDDDS(1)DNDLRS(0.995)PLMS(0.005)R	4549	AT1G20840	AT1G20840.1
S	64	2.58424	1.42279	Q9C6S8	64	Q9C6S8	Q9C6S8		F5M6.12	WQKQVDPEEDENEDDSAEETPLVDEDIEVKR	QVDPEEDENEDDS(0.923)AEET(0.077)PLVDEDIEVK	4693	AT1G31870	AT1G31870.1;AT1G31870.2
S	317	4.00917	1.41501	Q9LW33	317	Q9LW33	Q9LW33			SRLQVMTNHEPDDGNSPREEVNHNHTDLSDS	LQVMTNHEPDDGNS(1)PR	5886	AT3G26780	AT3G26780.1
S	634	1.58435	1.41314	F4JCE9;Q9LT22	634;661	F4JCE9	F4JCE9		At3g19870	AVTPSTHSSTFFSVQSPRFRHDPSKSRNLSS	NILKPADAVTPS(0.009)T(0.009)HS(0.007)S(0.033)T(0.03)FFS(0.142)VQS(0.769)PR	2011	AT3G19870	AT3G19870.1
S	1105	2.6763	1.41212	F4HRT5	1105	F4HRT5	F4HRT5	Protein CROWDED NUCLEI 1	CRWN1	EAMSEDVNKTPLRADSDGEDDESDAEHPGKV	TPLRADS(1)DGEDDES(1)DAEHPGK	1421	AT1G67230	AT1G67230.1
S	382	3.10926	1.41043	Q9ZU48	382	Q9ZU48	Q9ZU48		At2g01190	VTAATVSNEFQARVYSDDERSDHGVQAGYRK	VYS(1)DDERS(1)DHGVQAGYR	6728	AT2G01190	AT2G01190.1
S	268	3.6804	1.40979	Q9FFG3	268	Q9FFG3	Q9FFG3		MOP10.6	HELAYNIAWRNLIDPSQMASRSIRRQLGHNL	NLIDPS(1)QMAS(1)RS(1)IR	4855	AT5G05520	AT5G05520.1
S	272	3.6804	1.40979	Q9FFG3	272	Q9FFG3	Q9FFG3		MOP10.6	YNIAWRNLIDPSQMASRSIRRQLGHNLVSAL	NLIDPS(1)QMAS(1)RS(1)IR	4856	AT5G05520	AT5G05520.1
S	274	3.6804	1.40979	Q9FFG3	274	Q9FFG3	Q9FFG3		MOP10.6	IAWRNLIDPSQMASRSIRRQLGHNLVSALKY	NLIDPS(1)QMAS(1)RS(1)IR	4857	AT5G05520	AT5G05520.1
S	200	2.52777	1.4029	Q9C5Z3	200	Q9C5Z3	Q9C5Z3	Eukaryotic translation initiation factor 3 subunit E	TIF3E1	DIALEELNRLKEIIDSKSFSSPLNQVQNRIW	LKEIIDS(0.75)KS(0.75)FS(0.75)S(0.75)PLNQVQNR	4658	AT3G57290	AT3G57290.1
S	202	2.52777	1.4029	Q9C5Z3	202	Q9C5Z3	Q9C5Z3	Eukaryotic translation initiation factor 3 subunit E	TIF3E1	ALEELNRLKEIIDSKSFSSPLNQVQNRIWLM	LKEIIDS(0.75)KS(0.75)FS(0.75)S(0.75)PLNQVQNR	4659	AT3G57290	AT3G57290.1
S	204	2.52777	1.4029	Q9C5Z3	204	Q9C5Z3	Q9C5Z3	Eukaryotic translation initiation factor 3 subunit E	TIF3E1	EELNRLKEIIDSKSFSSPLNQVQNRIWLMHW	LKEIIDS(0.75)KS(0.75)FS(0.75)S(0.75)PLNQVQNR	4660	AT3G57290	AT3G57290.1
S	205	2.52777	1.4029	Q9C5Z3	205	Q9C5Z3	Q9C5Z3	Eukaryotic translation initiation factor 3 subunit E	TIF3E1	ELNRLKEIIDSKSFSSPLNQVQNRIWLMHWG	LKEIIDS(0.75)KS(0.75)FS(0.75)S(0.75)PLNQVQNR	4661	AT3G57290	AT3G57290.1
S	148	1.32917	1.39923	A0A1P8B0T4;F4IUW3	148;148	A0A1P8B0T4	A0A1P8B0T4		At2g39130	PIPSRRGSMRKDEKSSMVSHEIPMSRNSSYG	S(0.096)S(0.903)MVSHEIPMSR	648	AT2G39130	AT2G39130.1
S	304	2.25471	1.39832	Q94AB2	304	Q94AB2	Q94AB2		At3g58640	PEKFDHENAEKDENLSLHRKLDGSPNTSGPP	FDHENAEKDENLS(1)LHR	4438	AT3G58640	AT3G58640.1;AT3G58640.2
S	93	3.1569	1.38396	A0A1R7T3H6;Q84JA6	93;93	A0A1R7T3H6	A0A1R7T3H6	Cellulose synthase A catalytic subunit 4 [UDP-forming]	CESA4	SPKIAGDEENNGPDDSDDELNIKYRQDGSSI	IAGDEENNGPDDS(1)DDELNIK	1097	AT5G44030	AT5G44030.1
T	279	2.13809	1.38235	P93004	279	P93004	P93004	Aquaporin PIP2-7;Aquaporin PIP2-7, N-terminally processed	PIP2-7	RASAIKALGSFRSNATN______________	ALGS(1)FRS(1)NAT(1)N	7470	AT4G35100	AT4G35100.1;AT4G35100.2
S	206	1.38688	1.37788	Q9LSZ8	206	Q9LSZ8	Q9LSZ8		At5g23680	GGEEGFRDFSREDSESPMKERRRYENREVEL	DFSREDS(1)ES(1)PMKER	5757	AT5G23680	AT5G23680.1
S	33	2.72271	1.37418	Q9FMU5	33	Q9FMU5	Q9FMU5	U3 small nucleolar RNA-associated protein 18 homolog		LKKQYEDVEDEEEIGSDDDLTRGKRRKTEKE	KQYEDVEDEEEIGS(1)DDDLTR	5186	AT5G14050	AT5G14050.1
S	269	2.03212	1.36909	O22315	269	O22315	O22315	Serine/arginine-rich-splicing factor SR34	SR34	GPRSKSRSPSPRRSRSRSRSPLPSVQKEGSK	S(1)RS(1)RS(1)PLPSVQK	2506	AT1G02840	AT1G02840.1;AT1G02840.2;AT1G02840.3
S	559	3.35227	1.35973	F4JTF2;Q8GUP3	558;559	F4JTF2;Q8GUP3	Q8GUP3		At4g31880	PGRGKAIDEESLHTSSGDNEKPAVSSGKLAS	AIDEESLHTS(1)S(1)GDNEKPAVSSGK	2167	AT4G31880	AT4G31880.1;AT4G31880.2
S	1001	2.71199	1.3533	O04379	1001	O04379	O04379	Protein argonaute 1	AGO1	HLAAFRARFYMEPETSDSGSMASGSMARGGG	FYMEPET(0.001)S(0.991)DS(0.007)GS(0.001)MASGSMAR	2478	AT1G48410	AT1G48410.1
S	1142	2.13633	1.35257	A0A1P8BD90;Q9LV05	1142;1154	A0A1P8BD90	A0A1P8BD90		At5g53440	ADDGDGDGSVVVGDVSPKVTEPLVHESDESV	KGANDGEEAEADDGDGDGSVVVGDVS(1)PK	953	AT5G53440	AT5G53440.1
S	504	1.61416	1.34109	Q94AB2	504	Q94AB2	Q94AB2		At3g58640	SREPLDPQKAISLPSSPQNYRSQYEQSGSSH	AIS(1)LPS(0.01)S(0.99)PQNYR	4437	AT3G58640	AT3G58640.1;AT3G58640.2
S	693	1.62439	1.34027	Q8VYZ5	693	Q8VYZ5	Q8VYZ5		PWP2	KMTEAGPIDLIDDDNSDEEGGIDKQSRGNLG	MTEAGPIDLIDDDNS(1)DEEGGIDK	4115	AT1G15440	AT1G15440.1
T	638	1.77015	1.33819	B0F9L4	638	B0F9L4	B0F9L4	Golgin candidate 6	GC6	SKKPPQGYKPLTRTPTPSEAEINEVDEVDEM	T(0.001)PT(0.998)PS(0.001)EAEINEVDEVDEMVK	7111	AT3G27530	AT3G27530.1
S	41	2.05277	1.33334	F4J8L3;F4J8L2	41;41	F4J8L3	F4J8L3	Kinesin-like protein	At3g12020	SSSKLYQETSIDGHSSPASSSAQSKQQFFSP	LYQETSIDGHS(0.049)S(0.947)PAS(0.004)S(0.001)SAQSK	1944	AT3G12020	AT3G12020.1;AT3G12020.2
S	10	1.36558	1.33328	Q7PC86	10	Q7PC86	Q7PC86	ABC transporter G family member 35	ABCG35	______MDYDPAHAMSRGGSMRQTISRSVSK	MDYDPAHAMS(1)R	3574	AT1G15210	AT1G15210.1
S	33	2.28908	1.33091	Q9FRL3	33	Q9FRL3	Q9FRL3	Sugar transporter ERD6-like 6		FIHTGSWYRMGSRQSSMMGSSQVIRDSSISV	QSS(1)MMGSSQVIR	5226	AT1G75220	AT1G75220.1
S	148	1.5421	1.33061	F4K204;Q9FNQ0	148;148	F4K204;Q9FNQ0	Q9FNQ0	Protein LEO1 homolog	VIP4	EKHYESEDEEVDQTRSPRSPSEEKEEVQVAQ	HYES(1)EDEEVDQT(0.004)RS(0.996)PR	2267	AT5G61150	AT5G61150.1;AT5G61150.2
S	164	1.60136	1.31755	Q9LM88	164	Q9LM88	Q9LM88		At1g20670	HTGEKASKATDILQGSPVESGPTTPLPDKKL	ATDILQGS(1)PVES(0.878)GPT(0.061)T(0.061)PLPDKK	5604	AT1G20670	AT1G20670.1
S	558	1.81375	1.31739	F4JTF2;Q8GUP3	557;558	F4JTF2;Q8GUP3	Q8GUP3		At4g31880	KPGRGKAIDEESLHTSSGDNEKPAVSSGKLA	AIDEESLHTS(1)S(1)GDNEKPAVSSGK	2166	AT4G31880	AT4G31880.1;AT4G31880.2
S	928	1.38181	1.31546	A0A1P8B3P8;F4JW21;A0A1P8B3N6;F4JW20	928;1044;1712;1715	A0A1P8B3P8	A0A1P8B3P8		At4g39420	EHRVEKLKLEDQSGSSIHGQRNMQSDVPMLL	LKLEDQS(0.501)GS(0.638)S(0.861)IHGQR	692	AT4G39420	AT4G39420.1;AT4G39420.2
S	20	2.99968	1.31538	O23255;F4JTV4;A8MQP1;Q9LK36	20;20;20;20	O23255;Q9LK36	O23255	Adenosylhomocysteinase 1;Adenosylhomocysteinase;Adenosylhomocysteinase 2	SAHH1;MEE58;SAHH2	VEKTSSGREYKVKDMSQADFGRLEIELAEVE;VEKTSSGREYKVKDMSQADFGRLELELAEVE	VKDMS(1)QADFGR	2548	AT3G23810;AT4G13940	AT3G23810.1;AT4G13940.1;AT4G13940.3;AT4G13940.4
S	379	1.51059	1.31486	Q9FIP9	379	Q9FIP9	Q9FIP9	Transcription factor MYC3	MYC3	SFSTVVRSAANDSDHSDLEASVVKEAIVVEP	SAANDS(1)DHS(1)DLEASVVK	5012	AT5G46760	AT5G46760.1
S	71	3.19387	1.31455	O81283	71	O81283	O81283	Translocase of chloroplast 159, chloroplastic	TOC159	EAVSGNSDKVGADDLSDSEKEKPNLVGDGKV	VGADDLS(1)DSEKEKPNLVGDGK	2814	AT4G02510	AT4G02510.1
S	47	2.26674	1.31308	Q9M0B2;F4JQB2;Q94F21	47;47;47	Q9M0B2	Q9M0B2		At4g30480	TKQVDGDDSDGFETASEREISDEEGEEDGTK	QVDGDDSDGFETAS(1)ER	5979	AT4G30480	AT4G30480.1;AT4G30480.2;AT4G30480.3
S	73	1.57271	1.31173	O22130	73	O22130	O22130	AT-hook motif nuclear-localized protein 22	AHL22	PNEHSSAGKDQSTPGSGGESGGGGGGDNHIT	DQSTPGS(1)GGESGGGGGGDNHITR	2490	AT2G45430	AT2G45430.1
S	251	1.41412	1.30987	F4K8B0;Q9LFQ3	251;251	F4K8B0	F4K8B0	Paired amphipathic helix protein Sin3-like 2	SNL2	RRRERTVASRGDRDHSVDRSDLNDDKSMVKM	GDRDHS(0.946)VDRS(0.054)DLNDDK	2340	AT5G15020	AT5G15020.1;AT5G15020.2
S	44	3.55384	1.30848	Q9LQF2;F4HZY9	44;44	Q9LQF2	Q9LQF2	Alkaline/neutral invertase CINV1	CINV1	KPRLKIERKRSFDERSMSELSTGYSRHDGIH	S(1)MSELSTGYSR	5700	AT1G35580	AT1G35580.1;AT1G35580.2;AT1G35580.3
S	108	2.90147	1.3063	Q8RWK5	108	Q8RWK5	Q8RWK5		At1g02870	PPTDDPIAKEFEPIDSGSELEEDDLKTALGK	EFEPIDS(1)GS(1)ELEEDDLK	3973	AT1G02870	AT1G02870.1
S	747	1.32319	1.30539	F4J5A7;F4J5A9	747;747	F4J5A7	F4J5A7		At3g23900	QDNDLNSRHSKRRSKSLDEDYDMKERRGRSR	S(1)KS(1)LDEDYDMK	1907	AT3G23900	AT3G23900.1;AT3G23900.2;AT3G23900.3
S	171	1.94154	1.29808	Q9ZVA7	171	Q9ZVA7	Q9ZVA7		F9K20.7	SGAPRKISGPLDYSGSMKTHMPSVVHNQAVT	KISGPLDYSGS(1)MK	6772	AT1G78880	AT1G78880.1
S	312	2.0664	1.29253	P93823	312	P93823	P93823	RING-H2 finger protein ATL1	ATL1	KDGHFGEIQPIRRSISMDSSVDRQLYLAVQE	SIS(1)MDSSVDR	3080	AT1G04360	AT1G04360.1
S	538	2.92449	1.29161	F4JE40;Q94KJ7	538;522	F4JE40	F4JE40	Vacuolar protein-sorting-associated protein 33 homolog	ATVPS33;VPS33	GPHLETKRSGFPSSPSVDSLHGASNGVADGR	SGFPSS(0.002)PS(0.996)VDS(0.002)LHGASNGVADGR	2028	AT3G54860	AT3G54860.1;AT3G54860.2
S	858	3.64128	1.28953	B6EUA9	858	B6EUA9	B6EUA9	Pre-mRNA-processing protein 40A	PRP40A	EREKEKGKERSKREESDGETAMDVSEGHKDE	EES(1)DGETAMDVSEGHKDEK	1327	AT1G44910	AT1G44910.1
T	468	1.33243	1.28657	Q9LPG3	468	Q9LPG3	Q9LPG3	Mechanosensitive ion channel protein 4	MSL4	LSPLGPKAVSSPPQVTVGSGRLQKSPSRVGK	AVS(0.015)S(0.015)PPQVT(0.829)VGS(0.14)GR	7913	AT1G53470	AT1G53470.1
S	1052	2.06656	1.2843	Q9CA42	1052	Q9CA42	Q9CA42	Protein CROWDED NUCLEI 3	CRWN3	SGEIREHGEEDDENISMIEEENEGEEEEETE	EHGEEDDENIS(1)MIEEENEGEEEEETER	4796	AT1G68790	AT1G68790.1
S	193	3.24904	1.2733	F4JF82;A0A1I9LNZ8;A0A1I9LNZ9	193;193;193	F4JF82	F4JF82		At3g55020	SFDDAKSSKGASDIDSEDEFYDVERSDVQDG	GASDIDS(1)EDEFYDVER	2046	AT3G55020	AT3G55020.1
S	709	1.67077	1.26665	Q9LRZ0	709	Q9LRZ0	Q9LRZ0	Topless-related protein 2	TPR2	SISPAIGKIEHMDAGSPARPTPIPNGIEAMS	IEHMDAGS(1)PARPTPIPNGIEAMSR	5730	AT3G16830	AT3G16830.1
S	532	2.1477	1.2636	Q8LEG3	532	Q8LEG3	Q8LEG3	65-kDa microtubule-associated protein 2	MAP65-2	RVNGGGLNETPMRRLSMNSNQNGSKSKRDSL	RLS(1)MNSNQNGSK	3928	AT4G26760	AT4G26760.1
S	118	2.50892	1.26317	A0A1P8BDV9;Q9LU77	118;218	A0A1P8BDV9	A0A1P8BDV9	Auxin efflux carrier component 2	PIN2	HVVVRRSSAASSMISSFNKSHGGGLNSSMIT	SSAASSMIS(0.002)S(0.998)FNK	990	AT5G57090	AT5G57090.1
S	8	2.77889	1.26219	Q9SVC2	8	Q9SVC2	Q9SVC2	Syntaxin-122	SYP122	________MNDLLSGSFKTSVADGSSPPHSH	MNDLLS(0.001)GS(0.999)FK	6556	AT3G52400	AT3G52400.1
S	552	2.5155	1.26129	Q8LEG3	552	Q8LEG3	Q8LEG3	65-kDa microtubule-associated protein 2	MAP65-2	QNGSKSKRDSLNKIASPSNIVANTKDDAASP	IAS(1)PSNIVANTK	3924	AT4G26760	AT4G26760.1
S	110	1.99242	1.26103	Q9FNM7	110	Q9FNM7	Q9FNM7	DEAD-box ATP-dependent RNA helicase 26	RH26	WVSDLRTSSLRGKFTSDEDNADPEVVRRNVD	GKFT(1)S(1)DEDNADPEVVR	5203	AT5G08610	AT5G08610.1
S	174	1.38925	1.25923	F4K204;Q9FNQ0	174;174	F4K204;Q9FNQ0	Q9FNQ0	Protein LEO1 homolog	VIP4	VQVAQSDVNIRNVFGSSDDEDAEEYVRNDVE	NVFGS(0.928)S(0.072)DDEDAEEYVR	2270	AT5G61150	AT5G61150.1;AT5G61150.2
S	167	2.6061	1.25738	F4JUI3	167	F4JUI3	F4JUI3	Protein BASIC PENTACYSTEINE5	BPC5	KQGKKMGEDLNRPVASPGKKSRKDWDSNDVL	MGEDLNRPVAS(1)PGKK	2190	AT4G38910	AT4G38910.2
S	301	1.76542	1.25382	A0A1P8BAJ3;P92966	301;342	A0A1P8BAJ3	A0A1P8BAJ3	Serine/arginine-rich splicing factor RS41	RS41	QIMEVEAGRGYDGADSPIRESPSRSPPAEE_	GYDGADS(1)PIR	861	AT5G52040	AT5G52040.1;AT5G52040.2;AT5G52040.3;AT5G52040.4
S	283	1.49121	1.24894	Q9LT57;A0A1I9LTS8	283;339	Q9LT57	Q9LT57		At3g27550	TSVDNREESEPGDEDSDQEELDRFIAEIEEA	EESEPGDEDS(1)DQEELDR	304	AT3G27550	AT3G27550.1
S	291	1.51108	1.24843	Q9FX56	291	Q9FX56	Q9FX56	Cytosolic sulfotransferase 8	SOT8	SGLEINKTGSLSEGVSFKSFFRKGEVGDWKS	TGSLSEGVS(1)FK	5275	AT1G13420	AT1G13420.1
S	435	2.35826	1.24546	Q9C9X0	435	Q9C9X0	Q9C9X0	Microtubule-associated protein 70-1	MAP70.1	FASNGFLSKKTPMRNSFTSNSTSVLKNAKGT	NS(1)FTSNSTSVLK	4775	AT1G68060	AT1G68060.1
S	203	4.5534	1.24326	F4K204;Q9FNQ0	203;203	F4K204;Q9FNQ0	Q9FNQ0	Protein LEO1 homolog	VIP4	VEQDEHRSPIEDEEGSEKDLRPDDMVLDDII	NDVEQDEHRS(1)PIEDEEGS(1)EK	2269	AT5G61150	AT5G61150.1;AT5G61150.2
S	43	1.58454	1.24246	Q9FGK9;A0A1P8BE45	43;43	Q9FGK9	Q9FGK9	Protein transport protein SEC16A homolog	MAG5	PTASSSAKELKFDDGSDSDDAKAFANLSVVD	FDDGS(0.987)DS(0.013)DDAK	4938	AT5G47480	AT5G47480.1
S	10	2.39134	1.24224	Q9XIA6	10	Q9XIA6	Q9XIA6		F13F21.17	______MKPVIGTVVSNKMQKSVVVAVDRLF	MKPVIGTVVS(1)NKMQK	6659	AT1G49400	AT1G49400.1
S	376	1.68112	1.24019	Q9FIP9	376	Q9FIP9	Q9FIP9	Transcription factor MYC3	MYC3	GMLSFSTVVRSAANDSDHSDLEASVVKEAIV	SAANDS(1)DHS(1)DLEASVVK	5011	AT5G46760	AT5G46760.1
S	1962	1.31003	1.23025	A0A1P8AT19;A0A1P8AT16;A0A178W7I4;F4HZB2	1962;1963;1962;1963	A0A1P8AT19	A0A1P8AT19		SPI	VKAEEKHINDADDSGSQGSLPHDQDQSTKTS	HINDADDS(0.325)GS(0.835)QGS(0.835)LPHDQDQS(0.003)T(0.003)K	48	AT1G03060	AT1G03060.1
S	237	2.95283	1.22866	Q9SU25	237	Q9SU25	Q9SU25	Transcription initiation factor IIF subunit alpha	RAP74	GRKKSSGGDEEEGNVSDRGDEDEEEEASRKS	SSGGDEEEGNVS(1)DRGDEDEEEEASRK	6520	AT4G12610	AT4G12610.2
S	233	3.77245	1.22376	Q944Q6	233	Q944Q6	Q944Q6		At2g14835	AAAARKGVPAVDRQNSETLYYADDEDGNRKK	QNS(1)ETLYYADDEDGNR	4411	AT2G14835	AT2G14835.1;AT2G14835.2
S	72	1.6363	1.21649	F4IG73	72	F4IG73	F4IG73		At2g45540	NESQGDLQEPGSFSNSDHGRSSFGGTEVVTY	AANESQGDLQEPGS(0.018)FS(0.145)NS(0.837)DHGR	1692	AT2G45540	AT2G45540.2
T	109	1.53331	1.21037	Q9FNM7	109	Q9FNM7	Q9FNM7	DEAD-box ATP-dependent RNA helicase 26	RH26	DWVSDLRTSSLRGKFTSDEDNADPEVVRRNV	GKFT(1)S(1)DEDNADPEVVR	7824	AT5G08610	AT5G08610.1
S	279	4.4707	1.20956	Q9LM88	279	Q9LM88	Q9LM88		At1g20670	IQELAKKDFENLRQDSDDEEPQSQQQQQQQP	KDFENLRQDS(1)DDEEPQSQQQQQQQPK	5606	AT1G20670	AT1G20670.1
T	13	2.11425	1.20671	O81312	13	O81312	O81312	UDP-glucuronate 4-epimerase 3	GAE3	___MKQMSHLDDIPSTPGKFKPYFHRTRWQS	QMSHLDDIPS(0.131)T(0.869)PGK	7421	AT4G00110	AT4G00110.1
S	397	2.32944	1.19381	F4KE96;Q75QN6	397;406	F4KE96	F4KE96	Dual specificity protein phosphatase PHS1	PHS1	SDITESPRSYDTGLMSPMSDRSVAADFHLVA	SYDTGLMS(0.996)PMS(0.004)DR	2402	AT5G23720	AT5G23720.1;AT5G23720.3
S	935	2.77533	1.19339	Q9FYG2	935	Q9FYG2	Q9FYG2	Calmodulin-binding transcription activator 4	CMTA4	VGLRGFRQDVESTEDSEDEDILKVFRKQKVD	QDVESTEDS(1)EDEDILK	5325	AT1G67310	AT1G67310.1
S	101	1.80667	1.18625	Q0V845	101	Q0V845	Q0V845		At2g16405	WENLRTPSLLSSPGNSGRWLPSPSPLSHQFE	TPSLLSS(0.002)PGNS(0.998)GR	3118	AT2G16405	AT2G16405.1
S	392	1.49375	1.17692	Q39117	392	Q39117	Q39117	Trihelix transcription factor GT-2	GT-2	DTTIKMGNYDNNHSVSPSSSRWPKTEVEALI	MGNYDNNHSVS(0.994)PS(0.004)S(0.001)S(0.001)R	3316	AT1G76890	AT1G76890.2
S	112	2.81141	1.17615	Q9S791	112	Q9S791	Q9S791		F5A18.5	HRSNGYGDDGYDFDGSDDEIATLKVEEVKKP	SNGYGDDGYDFDGS(1)DDEIATLK	6155	AT1G70770	AT1G70770.1;AT1G70770.2
T	29	3.8671	1.17058	Q8L557	29	Q8L557	Q8L557		EMB514	EVNPDQKVDMEVETATPKAETGDEKREREET	VDMEVETAT(1)PK	7601	AT5G62440	AT5G62440.1
S	58	4.01808	1.16591	Q94IU8	58	Q94IU8	Q94IU8		At5g19050	GRGDKSGTAKLSKSSSMAGGGSGSGDYGGPI	S(0.003)S(0.003)S(0.993)MAGGGSGSGDYGGPIK	4521	AT5G19050	AT5G19050.1
S	424	1.56145	1.15829	Q9M9S4	424	Q9M9S4	Q9M9S4	Probable LRR receptor-like serine/threonine-protein kinase At1g14390		SKTVPDLRRVPQTMRSAVIGLSPYRVFSLEE	S(1)AVIGLSPYR	6106	AT1G14390	AT1G14390.1
S	113	3.08098	1.1542	Q9LK52	113	Q9LK52	Q9LK52		EMB2769	DPEERIIPRSVDADDSDVDIKSDDDSDDESD	SVDADDS(1)DVDIK	5566	AT3G13200	AT3G13200.1
S	390	2.10468	1.15371	F4K2F0	390	F4K2F0	F4K2F0	Protein EMSY-LIKE 3	EML3	HELALMDAIAKLEEISDGESGNI________	LEEIS(0.998)DGES(0.002)GNI	2279	AT5G13020	AT5G13020.1
S	263	2.15288	1.15201	Q9ZVI3	263	Q9ZVI3	Q9ZVI3	KH domain-containing protein At2g38610		LRELALLNSNNLREESPGPSGGGSVSPFNSS	EES(1)PGPSGGGSVSPFNSSGK	6800	AT2G38610	AT2G38610.1;AT2G38610.2
S	182	3.3695	1.15067	Q8S8L9	182	Q8S8L9	Q8S8L9	Uncharacterized TPR repeat-containing protein At2g32450		KVDNNNVDAFSEAGWSRELGPSSDISDKRIY	VDNNNVDAFS(0.002)EAGWS(0.998)R	4052	AT2G32450	AT2G32450.1
S	21	2.47564	1.14939	A0A1P8AMT7;A0A1P8AMU5;F4I3L9;Q9C7J8	21;21;21;21	A0A1P8AMT7	A0A1P8AMT7		At1g56230;F14G9.16	SEFVDGVAARSLSEISEVDAVRIGGDIISSA	SLS(1)EIS(1)EVDAVR	322	AT1G56230	AT1G56230.1;AT1G56230.2
S	245	3.53939	1.14771	Q9LHP2	245	Q9LHP2	Q9LHP2	Serine/arginine-rich SC35-like splicing factor SCL30A	SCL30A	PEQARSQSPVPRQSRSPTPVPRGAQNGDRSP	QS(1)RS(1)PT(1)PVPR	5466	AT3G13570	AT3G13570.1
T	247	3.53939	1.14771	Q9LHP2	247	Q9LHP2	Q9LHP2	Serine/arginine-rich SC35-like splicing factor SCL30A	SCL30A	QARSQSPVPRQSRSPTPVPRGAQNGDRSPSQ	QS(1)RS(1)PT(1)PVPR	7875	AT3G13570	AT3G13570.1
S	579	1.36983	1.14691	Q93XX4	579	Q93XX4	Q93XX4	C2 domain-containing protein At1g53590	NTMC2T6.1	NFIVDDNLSGPLSGKSLDGESLDAEENSGKG	S(1)LDGESLDAEENSGK	4243	AT1G53590	AT1G53590.1
S	1521	2.21595	1.14672	F4KB73	1521	F4KB73	F4KB73		At5g15680	HVSRDSGDYLIDTPNSGEDVLHSGIAMHGVN	DSGDYLIDT(0.153)PNS(0.842)GEDVLHS(0.004)GIAMHGVNAK	2367	AT5G15680	AT5G15680.1
S	82	2.19996	1.13164	Q9C977	82	Q9C977	Q9C977	Pentatricopeptide repeat-containing protein At1g80270, mitochondrial		GTKSDQEEDDLEDGFSELEGSKSGQGSTSSD	SDQEEDDLEDGFS(1)ELEGSK	4743	AT1G80270	AT1G80270.1;AT1G80270.2;AT1G80270.3
S	49	1.83186	1.13095	Q9SCY5	49	Q9SCY5	Q9SCY5	SNF1-related protein kinase regulatory subunit beta-2	KINB2	ASDGNHVAPPELMGQSPPHSPRATQSPLMFA	EAMSAASDGNHVAPPELMGQS(1)PPHS(1)PR	6266
S	53	1.83186	1.13095	Q9SCY5	53	Q9SCY5	Q9SCY5	SNF1-related protein kinase regulatory subunit beta-2	KINB2	NHVAPPELMGQSPPHSPRATQSPLMFAPQVP	EAMSAASDGNHVAPPELMGQS(1)PPHS(1)PR	6267
S	924	2.65715	1.13084	Q9S814	924	Q9S814	Q9S814	Ethylene-insensitive protein 2	EIN2	TDTVGAAVANEKKYSSMPDISGLSMSARNMH	YSS(1)MPDISGLSMSAR	6183	AT5G03280	AT5G03280.1
S	112	2.60581	1.12253	O49378	112	O49378	O49378		F10N7.50	GLQGTITKKDSEEHLSSHEEEDERPLIGKVR	KDS(1)EEHLS(0.983)S(0.017)HEEEDERPLIGK	2627	AT4G32140	AT4G32140.1
S	128	2.74369	1.11515	Q96266	128	Q96266	Q96266	Glutathione S-transferase F8, chloroplastic	GSTF8	LFESRAITQYLAEEYSEKGEKLISQDCKKVK	AITQYLAEEYS(1)EKGEK	4545	AT2G47730	AT2G47730.1
S	91	2.37183	1.11494	Q9SIB9	91	Q9SIB9	Q9SIB9	Aconitate hydratase 2, mitochondrial	ACO2	IRAVSPVLDRLQRTFSSMASEHPFKGIFTTL	TFS(0.999)S(0.001)MASEHPFK	6369	AT2G05710	AT2G05710.1
S	289	1.61472	1.11407	Q9LFX8	289	Q9LFX8	Q9LFX8		At1g27090	YQQKEEDASNSKEVESVVNDQSQQDEHQKVE	EVES(1)VVNDQSQQDEHQK	5444	AT1G27090	AT1G27090.1
S	305	2.28037	1.11145	Q42112;A8MQR4	305;272	Q42112	Q42112	60S acidic ribosomal protein P0-2	RPP0B;At3g09200	GGGAPAAAKVEEKEESDEEDYGGDFGLFDEE	VEEKEES(1)DEEDYGGDFGLFDEE	3350	AT3G09200	AT3G09200.1;AT3G09200.2
T	12	1.66033	1.10084	Q9LNU4	12	Q9LNU4	Q9LNU4	26S proteasome non-ATPase regulatory subunit 3 homolog A	RPN3A	____MTQDVEMKDNNTPSQSIISSSTSTMQN	DNNT(1)PSQSIISSSTSTMQNLK	7911	AT1G20200	AT1G20200.1
S	30	2.76692	1.08382	F4HYR4	30	F4HYR4	F4HYR4		At1g62330	DVLRVQDLIHGGGGASPVQSPTRLGPTRFSE	VQDLIHGGGGAS(1)PVQS(0.989)PT(0.011)R	1505	AT1G62330	AT1G62330.1
S	204	2.735	1.08163	Q8L3X8	204	Q8L3X8	Q8L3X8	Serine/arginine-rich SC35-like splicing factor SCL30	SCL30	GGPPRGEEDENYSRRSYSPGYEGAAAAAPDR	RS(1)Y(0.007)S(0.993)PGY(0.001)EGAAAAAPDR	3783	AT3G55460	AT3G55460.1
S	34	3.51446	1.07867	F4HYR4	34	F4HYR4	F4HYR4		At1g62330	VQDLIHGGGGASPVQSPTRLGPTRFSEVAGD	VQDLIHGGGGAS(1)PVQS(0.999)PT(0.001)R	1506	AT1G62330	AT1G62330.1
S	411	1.62313	1.07636	F4K4Y6;Q9FM71	411;536	F4K4Y6	F4K4Y6		At5g55670	MRNRPNGMGGRAAESSYGEEAASDHQYGEVN	AAESS(0.999)YGEEAASDHQYGEVNHER	2305	AT5G55670	AT5G55670.1;AT5G55670.2
S	29	2.72955	1.0757	A0A1I9LN68;Q9M3B1	29;29	A0A1I9LN68	A0A1I9LN68		F2K15.70	VRKDDEEEVEEEQPLSPAARVFHAPEFNCYV	KDDEEEVEEEQPLS(1)PAAR	105	AT3G49210	AT3G49210.1
S	207	3.79579	1.07539	Q9SKZ1	207	Q9SKZ1	Q9SKZ1	Transcription factor Pur-alpha 1	PURA1	QQPSSSEHNVDRTIDSPGQEETGMTGVSKVI	TIDS(1)PGQEETGMTGVSK	6424	AT2G32080	AT2G32080.1
S	2487	3.03784	1.07171	F4KHD5	2487	F4KHD5	F4KHD5		At5g40450	DFPTEQAPKDQSDEVSADETVPKEAIGEELK	DQSDEVS(1)ADETVPK	2426	AT5G40450	AT5G40450.1
S	396	2.01458	1.07035	Q9FE20	396	Q9FE20	Q9FE20	Serine/threonine-protein kinase PBS1	PBS1	ERGARLITRNDDGGGSGSKFDLEGSEKEDSP	NDDGGGS(0.999)GS(0.001)KFDLEGSEK	4828	AT5G13160	AT5G13160.1
S	500	2.80898	1.06885	Q94AB2	500	Q94AB2	Q94AB2		At3g58640	RSTLSREPLDPQKAISLPSSPQNYRSQYEQS	AIS(1)LPS(0.01)S(0.99)PQNYR	4435	AT3G58640	AT3G58640.1;AT3G58640.2
S	1740	1.78604	1.0637	P18616	1740	P18616	P18616	DNA-directed RNA polymerase II subunit 1	NRPB1	SYNPQSAKYSPSIAYSPSNARLSPASPYSPT	Y(0.002)S(0.998)PSIAYS(0.965)PS(0.035)NAR	2914	AT4G35800	AT4G35800.1
S	208	2.96552	1.05819	O80345	208	O80345	O80345	Cyclin-dependent kinase F-1	CDKF-1	GETSEPPEVIPDYENSPRQGSDGQEREAMSK	LEDKDGETSEPPEVIPDYENS(1)PR	2701	AT4G28980	AT4G28980.1;AT4G28980.2
S	745	1.54803	1.05471	Q9FXI5;A0A1P8AP22	745;562	Q9FXI5	Q9FXI5	Protein IQ-DOMAIN 32	IQD32	TQSAKAKVQEHNSPRSSPDLQERDVVSAKKR	VQEHNS(1)PRS(1)S(1)PDLQER	5298	AT1G19870	AT1G19870.1
S	255	3.4195	1.05106	Q9LEU5	255	Q9LEU5	Q9LEU5		T30N20_220	VLKSCNSNADEVAENSSDEDEPKVLKTNNSK	SCNSNADEVAENS(1)S(1)DEDEPK	5391	AT5G10950	AT5G10950.1
T	293	2.05528	1.04652	Q8VZC7	293	Q8VZC7	Q8VZC7	Probable disease resistance protein At5g45510		EGEANDSQSGEKKEDTDGEDEIRSADKEEPE	KEDT(1)DGEDEIR	7659	AT5G45510	AT5G45510.1
S	665	3.38405	1.04346	Q9LKR3	665	Q9LKR3	Q9LKR3	Mediator of RNA polymerase II transcription subunit 37a	MED37A	PGGAGGESSTEEEDESHDEL___________	SGGAPGGAGGESSTEEEDES(1)HDEL	5580	AT5G28540	AT5G28540.1
S	325	1.50799	1.04327	Q9FLM3;A0A1P8BD91;A8MRY3	325;258;310	Q9FLM3	Q9FLM3	Probable protein S-acyltransferase 6;S-acyltransferase	PAT06;At5g41060	RENPMPSRSVVGGFMSPNMGKANDDIEMGRK	SVVGGFMS(1)PNMGK	5109	AT5G41060	AT5G41060.1;AT5G41060.2
S	271	1.4463	1.04297	Q8VYA5	271	Q8VYA5	Q8VYA5	Serine/arginine-rich splicing factor RS2Z33	RS2Z33	SPVVGAGGDSSKEDRSPVDDDYEPNRTSPRG	EDRS(1)PVDDDYEPNR	4081	AT2G37340	AT2G37340.1
S	548	1.80924	1.04213	Q38871	548	Q38871	Q38871	Calcium-dependent protein kinase 5	CPK5	MQKGNAGVGRRTMRNSLNISMRDA_______	NS(1)LNIS(1)MR	3283	AT4G35310	AT4G35310.1
S	536	1.80924	1.04213	Q38872	536	Q38872	Q38872	Calcium-dependent protein kinase 6	CPK6	MQKGNAGVGRRTMKNSLNISMRDV_______	NS(1)LNIS(1)MR	3289	AT2G17290	AT2G17290.1
S	183	1.77891	1.0421	A0A1I9LQ76;F4J9Q6	183;304	A0A1I9LQ76	A0A1I9LQ76	Peptidyl-prolyl cis-trans isomerase FKBP43	FKBP43	KRNKERSKSSAIIIDSDDGEGKNMPESLQNE	SSAIIIDS(1)DDGEGK	196	AT3G12340	AT3G12340.1
S	31	1.92489	1.04115	Q7PC87	31	Q7PC87	Q7PC87	ABC transporter G family member 34	ABCG34	GSLGSTSHRSLAGAASKSFRDVFAPPTDDVF	S(1)LAGAAS(1)KS(1)FR	3588	AT2G36380	AT2G36380.1
S	33	1.92489	1.04115	Q7PC87	33	Q7PC87	Q7PC87	ABC transporter G family member 34	ABCG34	LGSTSHRSLAGAASKSFRDVFAPPTDDVFGR	S(1)LAGAAS(1)KS(1)FR	3589	AT2G36380	AT2G36380.1
S	266	2.28739	1.04082	Q940N7	266	Q940N7	Q940N7		At4g05150	DRDPRAKIQREVSTLSDPGSPRRDVPSPYGS	EVS(0.001)T(0.001)LS(0.998)DPGS(1)PRR	4378	AT4G05150	AT4G05150.1
S	509	3.16104	1.03595	Q9LT75	509	Q9LT75	Q9LT75		PEN2	GPDKETENPDKDDVFSDNEGDSTGPTKTTSS	ETENPDKDDVFS(1)DNEGDSTGPTK	5770	AT3G19420	AT3G19420.1
S	817	3.25183	1.0334	A0A1P8AQ08;F4HY33;A0A1P8APZ6;F4HY32	817;817;846;846	A0A1P8AQ08	A0A1P8AQ08		At1g21630	KEVDVSSKEGEDVSFSDADSKTGKKQSSGEE	EGEDVS(0.006)FS(0.988)DADS(0.005)K	351	AT1G21630	AT1G21630.1;AT1G21630.2
S	533	4.65116	1.03064	Q9LJD8	533	Q9LJD8	Q9LJD8	MAP3K epsilon protein kinase 1	M3KE1	RATIAQKQMEGETGHSNDGGDLFRLMMGVLK	QMEGETGHS(1)NDGGDLFR	5512	AT3G13530	AT3G13530.1
S	145	1.69994	1.03041	Q84M97	145	Q84M97	Q84M97	Mechanosensitive ion channel protein 9	MSL9	FDRASPNNKSNRSVASAALSKVAEEEPDENE	S(1)VAS(1)AALSK	3634	AT5G19520	AT5G19520.1
S	143	2.51494	1.02734	Q9FPS3	143	Q9FPS3	Q9FPS3	Ubiquitin carboxyl-terminal hydrolase 24	UBP24	VAVKTDPIGLDNLSMSDGESDPVYKASSSKF	TDPIGLDNLSMS(0.999)DGES(0.001)DPVYK	5214	AT4G30890	AT4G30890.1;AT4G30890.2;AT4G30890.3
S	219	3.65088	1.01671	Q8VYN9	219	Q8VYN9	Q8VYN9		PHOS32	YPDDRDGPVPIVTVKSGGDDDGDVVAASASA	S(1)GGDDDGDVVAASASAHHEHIKDE	4104	AT5G54430	AT5G54430.1
S	123	1.59358	1.01581	Q56YP1;Q56YR0	123;123	Q56YP1	Q56YP1		At4g01290	EGRSGGWNDKDSDSQSDRDSEPGRRSGMPSR	SGGWNDKDS(0.004)DS(0.131)QS(0.865)DR	3420	AT4G01290	AT4G01290.1;AT4G01290.2
S	14	1.62931	1.01193	Q9LNU4	14	Q9LNU4	Q9LNU4	26S proteasome non-ATPase regulatory subunit 3 homolog A	RPN3A	__MTQDVEMKDNNTPSQSIISSSTSTMQNLK	DNNTPS(1)QSIISSSTSTMQNLK	5633	AT1G20200	AT1G20200.1
S	115	1.49382	1.01093	Q940N4	115	Q940N4	Q940N4		At4g22740	PGPSRSRGPVIEEIDSDDEKEGEGDKEKKGS	GPVIEEIDS(1)DDEKEGEGDKEK	4370	AT4G22740	AT4G22740.1;AT4G22740.2
S	222	2.75879	1.00735	A0A1I9LR29;F4J9Z9;A0A178V7N9	222;222;222	A0A1I9LR29	A0A1I9LR29		At3g19080	DEDEASEGTDKKGEQSEEVEENKEEESEEQE	KGEQS(1)EEVEENKEEESEEQEVR	8	AT3G19080	AT3G19080.1
S	742	1.6832	1.00735	Q9FXI5;A0A1P8AP22	742;559	Q9FXI5	Q9FXI5	Protein IQ-DOMAIN 32	IQD32	MQPTQSAKAKVQEHNSPRSSPDLQERDVVSA	VQEHNS(1)PRS(1)S(1)PDLQER	5297	AT1G19870	AT1G19870.1
S	310	1.98134	1.00617	Q9FXT6	310	Q9FXT6	Q9FXT6	Peroxisomal membrane protein PEX14	PEX14	YTNGSNVDYDTRSARSASPPAAPADSSAPPH	S(1)AS(1)PPAAPADSSAPPHPK	5301	AT5G62810	AT5G62810.1
S	46	1.82996	1.00443	Q8VYV0	46	Q8VYV0	Q8VYV0		At1g43690	IEEEETGSGSQSGGESPEAKSRRLQRELMAA	SKPIEEEETGSGSQSGGES(1)PEAK	4111	AT1G43690	AT1G43690.1
S	558	1.97237	1.00411	Q8L7W3;A0A1P8AZU5	558;539	Q8L7W3	Q8L7W3		At2g29210	QGGRHTSPSHIKQDGSMSPVRGRGKSSPSSR	HT(0.072)S(0.928)PSHIKQDGS(1)MS(1)PVR	3868	AT2G29210	AT2G29210.1
S	560	1.97237	1.00411	Q8L7W3;A0A1P8AZU5	560;541	Q8L7W3	Q8L7W3		At2g29210	GRHTSPSHIKQDGSMSPVRGRGKSSPSSRHQ	HT(0.01)S(0.988)PS(0.002)HIKQDGS(1)MS(1)PVR	3869	AT2G29210	AT2G29210.1
S	292	2.00109	1.00318	Q9C911	292	Q9C911	Q9C911		F1O17.8	EWAKAHEGEDEGAGLSELEEEDDDAKRKNEQ	AHEGEDEGAGLS(1)ELEEEDDDAKR	4737	AT1G74250	AT1G74250.1
T	175	4.85814	1.00218	F4HTN8;Q9SR48	175;175	F4HTN8	F4HTN8		At1g67590;F12B7.14	GSQEPSRTATPVRATTPVGRSPVTSPVRASQ	AT(0.05)T(0.95)PVGRS(0.999)PVT(0.064)S(0.936)PVR	7156	AT1G67590	AT1G67590.1;AT1G67590.2
S	14	2.18712	1.00186	O81007	14	O81007	O81007	Putative glycosyltransferase 7	GT7	__MVSPETSSSHYQSSPMAKYAGTRTRPVVC	VSPETSSSHYQS(0.001)S(0.999)PMAK	2788	AT2G22900	AT2G22900.1
S	254	1.58312	1.00145	Q9XIC5	254	Q9XIC5	Q9XIC5	NAC domain-containing protein 17	NAC017	PNAPGVPQRCIPQVNSEEELQSTLVNNSARE	CIPQVNS(1)EEELQSTLVNNSAR	6660	AT1G34190	AT1G34190.1
S	52	2.17517	0.999732	Q9M0B2;F4JQB2;Q94F21	52;52;52	Q9M0B2	Q9M0B2		At4g30480	GDDSDGFETASEREISDEEGEEDGTKNDAVT	EIS(1)DEEGEEDGTKNDAVTSQEEPQHSEK	5977	AT4G30480	AT4G30480.1;AT4G30480.2;AT4G30480.3
S	664	3.38822	0.997375	Q39043;A0A1P8BF32;F4K007	664;669;609	Q39043	Q39043	Mediator of RNA polymerase II transcription subunit 37f	MED37F;BIP2	APGAGGESSTEEEDESHDEL___________	SGGAPGAGGESSTEEEDES(1)HDEL	1029	AT5G42020	AT5G42020.1;AT5G42020.2
S	472	2.19529	0.996662	Q6NMN6	472	Q6NMN6	Q6NMN6	Probable sphingolipid transporter spinster homolog 1		GIGIFMNSVDRSNEVSEDDEVEEDKLESKTE	SNEVS(1)EDDEVEEDKLESK	3528	AT5G65687	AT5G65687.1
S	881	1.79629	0.994836	F4KE96;Q75QN6	881;890	F4KE96	F4KE96	Dual specificity protein phosphatase PHS1	PHS1	SSSLKLHLQKSHRKLSSGSVDSAMNMEIQKA	KLS(0.877)S(0.096)GS(0.027)VDSAMNMEIQK	2398	AT5G23720	AT5G23720.1;AT5G23720.3
S	641	1.60057	0.994829	F4JNM3;F4JNM2	641;669	F4JNM3	F4JNM3		At4g29440	SDTEDQGDDSKTQEESDAETPTGLKFGPLAS	TQEES(0.999)DAET(0.001)PTGLK	2118	AT4G29440	AT4G29440.1;AT4G29440.2
T	133	1.46826	0.994142	A0A1P8BDV9;Q9LU77	133;233	A0A1P8BDV9	A0A1P8BDV9	Auxin efflux carrier component 2	PIN2	SFNKSHGGGLNSSMITPRASNLTGVEIYSVQ	SHGGGLNSSMIT(1)PR	7065	AT5G57090	AT5G57090.1
S	26	1.98295	0.989507	Q9LZ82	26	Q9LZ82	Q9LZ82	Protein BTR1	BTR1	SPEELAKRSPEPHDSSEADSAEKPTHIRFLV	SPEPHDS(1)S(1)EADS(1)AEKPTHIR	5949	AT5G04430	AT5G04430.1
S	296	2.32391	0.987685	A0A1R7T3I7;Q9LU74	296;326	A0A1R7T3I7	A0A1R7T3I7		At5g57120	GGLIDQESHSTKFNNSDDEE___________	GGLIDQESHSTKFNNS(1)DDEE	1098	AT5G57120	AT5G57120.1
S	896	2.26336	0.985941	A0A1P8AQ08;F4HY33;A0A1P8APZ6;F4HY32	896;896;925;925	A0A1P8AQ08	A0A1P8AQ08		At1g21630	DGESTASAGKTVNYDSHDETDSVSSVNPDNG	TVNYDS(1)HDETDSVSSVNPDNGK	362	AT1G21630	AT1G21630.1;AT1G21630.2
S	253	2.37962	0.985844	Q9SL96	253	Q9SL96	Q9SL96		At2g25670	QQANNNADAVDEAAGSEPTEEESPIDVKERI	ESQEQQANNNADAVDEAAGS(0.957)EPT(0.042)EEES(0.001)PIDVK	6434	AT2G25670	AT2G25670.1;AT2G25670.2
S	519	2.35923	0.983447	Q9SUA1	519	Q9SUA1	Q9SUA1		At4g26630	KSEEATKVVKKSLAHSDDESEEEKEEEEKQE	SLAHS(1)DDES(1)EEEKEEEEKQEEEK	6524	AT4G26630	AT4G26630.1;AT4G26630.2
S	523	2.35923	0.983447	Q9SUA1	523	Q9SUA1	Q9SUA1		At4g26630	ATKVVKKSLAHSDDESEEEKEEEEKQEEEKA	SLAHS(1)DDES(1)EEEKEEEEKQEEEK	6525	AT4G26630	AT4G26630.1;AT4G26630.2
S	497	6.44283	0.982757	Q9C658	497	Q9C658	Q9C658	Protein decapping 5	DCP5	HLGKSTTLDGDEDDDSPTVDEAELPKIEAKP	STTLDGDEDDDS(0.932)PT(0.068)VDEAELPK	4662	AT1G26110	AT1G26110.1
S	199	2.78622	0.979043	F4HWC3	199	F4HWC3	F4HWC3		At1g20970	DLTKNNVEEPEVEIESDSETDVEGHQGDKIE	NNVEEPEVEIES(0.996)DS(0.003)ETDVEGHQGDKIEAQEK	1486	AT1G20970	AT1G20970.1
S	392	2.94454	0.971885	B9DFV2;A0A1P8BBL5;A0A178UBX9;A0A178UD59	392;405;392;405	B9DFV2	B9DFV2		At5g47430	ESARCPPPKALSPTTSVASKGEKKPVLSNNN	ALS(0.999)PT(0.002)T(0.004)S(0.996)VAS(0.999)KGEK	889	AT5G47430	AT5G47430.1
S	119	2.00585	0.970438	Q8GYN8	119	Q8GYN8	Q8GYN8			NYSLNFDDGGDGKDSSPERFVAPVVIKV___	NYSLNFDDGGDGKDS(0.119)S(0.881)PER	3718	AT5G25240	AT5G25240.1
S	588	2.49205	0.964554	Q9C5X3	588	Q9C5X3	Q9C5X3	SNARE-interacting protein KEULE	KEU	TPTWAKPRGSDDGYSSDSVLRHASSDFRKMG	GSDDGYS(0.01)S(0.98)DS(0.01)VLR	4654	AT1G12360	AT1G12360.1
S	710	2.3158	0.962204	F4K4D5;Q9C5Z1;Q8GUM1	710;684;685	F4K4D5;Q8GUM1	F4K4D5	Eukaryotic translation initiation factor 3 subunit B	TIF3B1;EIF3B-2	EEEKLVRQNLRDGEVSDVEEDEYEAKEVEFE	DGEVS(1)DVEEDEYEAK	2294	AT5G25780;AT5G27640	AT5G25780.1;AT5G27640.1;AT5G27640.2
S	56	1.37596	0.961555	A0A2H1ZEB2;Q9XI90	56;209	A0A2H1ZEB2	A0A2H1ZEB2	Probable WRKY transcription factor 4	WRKY4	AQIPTSAPLPAQRETSDVTIIEHRSQQPLNV	ET(0.098)S(0.901)DVT(0.001)IIEHR	1108	AT1G13960	AT1G13960.1
S	180	1.64723	0.961043	F4HTN8;Q9SR48	180;180	F4HTN8	F4HTN8		At1g67590;F12B7.14	SRTATPVRATTPVGRSPVTSPVRASQRGEAV	AT(0.06)T(0.94)PVGRS(1)PVT(0.086)S(0.914)PVR	1448	AT1G67590	AT1G67590.1;AT1G67590.2
S	211	1.43224	0.960194	Q941L0	211	Q941L0	Q941L0	Cellulose synthase A catalytic subunit 3 [UDP-forming]	CESA3	VDGWKMKQEKNTGPVSTQAASERGGVDIDAS	NTGPVS(0.997)T(0.003)QAAS(1)ER	4402	AT5G05170	AT5G05170.1
S	363	2.98487	0.957019	Q93ZH7	363	Q93ZH7	Q93ZH7		iqd2	RKSNDDDSKSTISVLSERNRRHSIAGSSVRD	STIS(1)VLS(1)ER	4323	AT5G03040	AT5G03040.1;AT5G03040.2;AT5G03040.3
S	418	2.79786	0.955447	F4K4Y6;Q9FM71	418;543	F4K4Y6	F4K4Y6		At5g55670	MGGRAAESSYGEEAASDHQYGEVNHERGARP	AAESSYGEEAAS(1)DHQYGEVNHER	2306	AT5G55670	AT5G55670.1;AT5G55670.2
S	3	2.36839	0.949887	F4HXW9	3	F4HXW9	F4HXW9		At1g14970	_____________MISQVERDLSIQNRLPGS	IS(0.972)QVERDLS(0.326)IQNRLPGS(0.326)DHT(0.326)T(0.048)PS(0.014)PPT(0.493)S(0.493)PHLCR	1498	AT1G14970	AT1G14970.1
S	285	1.53955	0.949418	Q9FX56	285	Q9FX56	Q9FX56	Cytosolic sulfotransferase 8	SOT8	CSLRNLSGLEINKTGSLSEGVSFKSFFRKGE	TGS(1)LSEGVSFK	5273	AT1G13420	AT1G13420.1
S	406	2.62521	0.946015	A0A178VEL3;F4J8C6;F4J8C7	406;435;441	A0A178VEL3	A0A178VEL3		At3g01310	DATRMLVPRTRPGRESDSDAEDLEHAEKLRQ	TRPGRES(1)DS(1)DAEDLEHAEK	17	AT3G01310	AT3G01310.1;AT3G01310.2
S	149	2.44535	0.941299	Q8VZ95	149	Q8VZ95	Q8VZ95	Vesicle-associated protein 1-1;Vesicle-associated protein 1-1, N-terminally processed	PVA11	ETKLRVTYVAPPRPPSPVHEGSEEGSSPRAS	VTYVAPPRPPS(1)PVHEGSEEGS(0.017)S(0.983)PR	4124	AT3G60600	AT3G60600.1
S	239	1.94359	0.939653	Q8VYA5	239	Q8VYA5	Q8VYA5	Serine/arginine-rich splicing factor RS2Z33	RS2Z33	DGSPPPSPKLQKEVGSDRDGGSPQDNGRNSV	EVGS(1)DRDGGS(1)PQDNGR	4083	AT2G37340	AT2G37340.1
S	704	1.58476	0.939184	Q9MAH0	704	Q9MAH0	Q9MAH0	Phosphoenolpyruvate carboxylase 1	PPC1	RFTAATLEHGMRPPISPKPEWRALLDEMAVV	FTAATLEHGMRPPIS(1)PKPEWR	6142	AT1G53310	AT1G53310.1;AT1G53310.2;AT1G53310.3
S	710	1.4138	0.937035	Q05609	710	Q05609	Q05609	Serine/threonine-protein kinase CTR1	CTR1	FGLSRLKASTFLSSKSAAGTPEWMAPEVLRD	S(1)AAGTPEWMAPEVLR	3102	AT5G03730	AT5G03730.1;AT5G03730.2
S	826	1.46959	0.936408	Q9LM78	826	Q9LM78	Q9LM78		At1g20760	TNDDVDSVWGFDASKSQDGDYFGSGDDFGGN	S(1)QDGDYFGSGDDFGGNTAR	5603	AT1G20760	AT1G20760.1
S	684	1.7166	0.935098	Q94BT0	684	Q94BT0	Q94BT0	Sucrose-phosphate synthase 1	SPS1	KPRHPQWQSDDGGDNSEPESPSDSLRDIQDI	HPQWQSDDGGDNS(1)EPESPSDSLR	4482	AT5G20280	AT5G20280.1
S	450	1.59839	0.928459	B3H6J5	450	B3H6J5	B3H6J5		At3g49601	DKYRSDSRGKEVARDSDDSEAEYENRKKLKN	EVARDS(1)DDS(1)EAEYENR	1298	AT3G49601	AT3G49601.1
S	453	1.59839	0.928459	B3H6J5	453	B3H6J5	B3H6J5		At3g49601	RSDSRGKEVARDSDDSEAEYENRKKLKNESY	GKEVARDS(1)DDS(1)EAEYENR	1299	AT3G49601	AT3G49601.1
S	63	2.40557	0.924859	Q93YR3	63	Q93YR3	Q93YR3	FAM10 family protein At4g22670		EEDKDTKPRSFVVEESDDDMDETEEVKPKVE	SFVVEES(1)DDDMDETEEVKPK	4279	AT4G22670	AT4G22670.1
S	136	3.03322	0.922341	F4IRX7	136	F4IRX7	F4IRX7		SOUL-1	TAPVITKESEKIEMTSPVVTKEGGGEGRKKL	ESEKIEMT(0.001)S(0.999)PVVTK	1791	AT2G37970	AT2G37970.1
S	180	1.43474	0.92203	Q8L3X8	180	Q8L3X8	Q8L3X8	Serine/arginine-rich SC35-like splicing factor SCL30	SCL30	SPRRPSDSRSRYRSRSYSPAPRRRGGPPRGE	S(0.981)Y(0.039)S(0.981)PAPR	3789	AT3G55460	AT3G55460.1
S	182	1.43474	0.92203	Q8L3X8	182	Q8L3X8	Q8L3X8	Serine/arginine-rich SC35-like splicing factor SCL30	SCL30	RRPSDSRSRYRSRSYSPAPRRRGGPPRGEED	S(0.85)Y(0.151)S(0.998)PAPR	3790	AT3G55460	AT3G55460.1
S	2467	1.34006	0.919943	F4KHD5	2467	F4KHD5	F4KHD5		At5g40450	KASEAEHEDPVDDIKSNDDRDFPTEQAPKDQ	ASEAEHEDPVDDIKS(1)NDDR	2422	AT5G40450	AT5G40450.1
S	15	1.67767	0.91724	O82793	15	O82793	O82793	Soluble inorganic pyrophosphatase 3	PPA3	_MSEEAYEETQESSQSPRPVPKLNERILSTL	SEEAYEETQESS(0.001)QS(0.999)PRPVPK	2890	AT2G46860	AT2G46860.1
S	83	2.1832	0.915761	Q9LZ83	83	Q9LZ83	Q9LZ83		T32M21_20	RSLTWSSLKLKTESSSADNIQEDDGSSLREA	LKTESS(0.001)S(0.999)ADNIQEDDGSSLR	5953	AT5G04420	AT5G04420.1;AT5G04420.2;AT5G04420.3
S	470	4.25905	0.912799	A0A1P8BB14;F4K347;Q9FMN2	470;470;470	A0A1P8BB14	A0A1P8BB14	Phosphatidate phosphatase PAH2	PAH2	RKKDIFTDEMERLVGSLPIMRLQNNDDMDAS	LVGS(1)LPIMR	870	AT5G42870	AT5G42870.1;AT5G42870.2
S	254	2.63508	0.912381	F4KFS7	254	F4KFS7	F4KFS7	Membrane protein of ER body 2	MEB2	LDLKPDIPVVEPDEPSDIEEMESPVKVYVPE	HVNSSLDLKPDIPVVEPDEPS(1)DIEEMESPVK	2408	AT5G24290	AT5G24290.1;AT5G24290.2
S	248	1.90763	0.908585	Q9SCK0;F4IXZ6	248;248	Q9SCK0	Q9SCK0		T9C5.180;At3g49590	AHITLPPRIITDYVGSPATDPMRFFPSPGRS	IITDYVGS(0.999)PAT(0.001)DPMR	1849	AT3G49590	AT3G49590.1;AT3G49590.2;AT3G49590.3
S	393	1.45374	0.906171	Q93ZS6	393	Q93ZS6	Q93ZS6		LRS1	GSFLAGNLSFNRARVSLEGLNPAPAYKEPSI	ARVS(1)LEGLNPAPAYK	4335	AT3G05090	AT3G05090.1;AT3G05090.2
S	31	1.94368	0.906082	F4HQS1;F4HQS0;Q9FX61	31;31;31	F4HQS1	F4HQS1		At1g13360;T6J4.11	KKRVRDESFDEAVLDSPEVKRLRDDLFDVLD	VRDESFDEAVLDS(1)PEVK	1406	AT1G13360	AT1G13360.1;AT1G13360.2;AT1G13360.3
S	566	2.6835	0.902769	P93755	566	P93755	P93755	Zinc finger CCCH domain-containing protein 30		SGGGRMSPRNVVEPISPMSARVSMLAQCVKQ	NVVEPIS(1)PMS(1)AR	3065	AT2G41900	AT2G41900.1
S	885	1.9193	0.900404	F4HRT5	885	F4HRT5	F4HRT5	Protein CROWDED NUCLEI 1	CRWN1	SDINSKAQEVAADSLSNLDVDGQSRMKGKGK	AQEVAADS(1)LS(1)NLDVDGQSR	1425	AT1G67230	AT1G67230.1
S	181	2.20032	0.899854	Q4V3D3	181	Q4V3D3	Q4V3D3	Plant UBX domain-containing protein 9	PUX9	SYGSQVHGGTHRDADSPVHSNDAEEEMIRAA	DADS(1)PVHSNDAEEEMIR	3383	AT4G00752	AT4G00752.1
S	8	2.82868	0.899792	A0A2H1ZEG1;Q8GWT1;Q0WV13	8;8;8	A0A2H1ZEG1	A0A2H1ZEG1	Probable galacturonosyltransferase 14;Probable galacturonosyltransferase 13	GAUT14;GAUT13	________MQLHISPSMRSITISSSNEFIDL	MQLHISPS(1)MR	1109	AT3G01040;AT5G15470	AT3G01040.1;AT5G15470.1
S	80	1.94084	0.899035	O04326	80	O04326	O04326	Nuclear pore complex protein NUP35	NUP35	RSDFSPESGIADYSASPDAKSDRRTPFQSSG	SDFSPESGIADYSAS(1)PDAK	2476	AT3G16310	AT3G16310.1
S	1123	2.08688	0.894439	A0A1P8AQ08;F4HY33;A0A1P8APZ6;F4HY32	1123;1145;1152;1174	A0A1P8AQ08	A0A1P8AQ08		At1g21630	PFASRFDSFNYQRYDSFNAQSYDSSSNNNAS	YDS(1)FNAQSYDSSSNNNASETPK	363	AT1G21630	AT1G21630.1;AT1G21630.2
S	35	1.70371	0.887468	Q9C9M1	35	Q9C9M1	Q9C9M1		F4N21_18	RAAAAVTTTTTDSLASDDDRSIAADSWSIKS	AAAAVTTTTTDSLAS(1)DDDR	4761	AT1G66680	AT1G66680.1
S	4	2.01801	0.887208	Q9LPV9	4	Q9LPV9	Q9LPV9	WD repeat-containing protein LWD1	LWD1	____________MGTSSDPIQDGSDEQQKRS	GT(0.048)S(0.821)S(0.131)DPIQDGSDEQQKR	5669	AT1G12910	AT1G12910.1
S	8	1.73078	0.88636	Q9ZSD4	8	Q9ZSD4	Q9ZSD4	Syntaxin-121	SYP121	________MNDLFSSSFSRFRSGEPSPRRDV	MNDLFS(0.006)S(0.024)S(0.946)FS(0.024)R	6700	AT3G11820	AT3G11820.1
S	28	2.44899	0.884559	Q94C20	28	Q94C20	Q94C20		At5g64160	EEEEAEERAFGDYDNSDEDGDNDVRRYESSS	AFGDYDNS(1)DEDGDNDVR	4494	AT5G64160	AT5G64160.1
S	248	1.46057	0.884212	Q9SYZ9	248	Q9SYZ9	Q9SYZ9	Transcription initiation factor TFIID subunit 8	TAF8	VKEEMRDDESELRSVSSGEKVESLNRDGLSV	S(0.002)VS(0.998)S(1)GEKVESLNR	6603	AT4G34340	AT4G34340.1
S	526	1.55634	0.882758	Q42438	526	Q42438	Q42438	Calcium-dependent protein kinase 8	CPK8	RERFNSLSLKLMREGSLQLEGEN________	EGS(1)LQLEGEN	3359	AT5G19450	AT5G19450.1;AT5G19450.2
S	195	2.08531	0.878788	Q8L5W7	195	Q8L5W7	Q8L5W7	Transcription factor PIF6	PIF6	RKALVKRKRNAEAYNSPERNQRNDINKKMRT	NAEAY(1)NS(1)PERNQR	3814	AT3G62090	AT3G62090.2
S	156	2.15158	0.875157	Q9LF02	156	Q9LF02	Q9LF02		T21H19_180	VSGTELVEDDHERASSPPEGEDEFTDDDGTK	AS(0.032)S(0.968)PPEGEDEFTDDDGTK	5399	AT5G16260	AT5G16260.1
S	90	3.4348	0.872662	Q9LP50;F4HZY1	90;90	Q9LP50	Q9LP50		F28N24.10;At1g29220	LDGVGASSSAHGTPRSLDNDESSRPDWSNRM	S(1)LDNDESSRPDWSNR	1523	AT1G29220	AT1G29220.1;AT1G29220.2
S	305	1.99457	0.87208	F4I0J1;A0A178W3G2	305;305	F4I0J1	F4I0J1		At1g69070	LEEERKKRMQETEELSDGDEEIGGEESTKRL	MQETEELS(1)DGDEEIGGEESTKR	44	AT1G69070	AT1G69070.1
S	507	1.71427	0.871949	Q9C8E6	507	Q9C8E6	Q9C8E6		T8D8.2	FYQHKMDISELRSGESVDDESENYLSDLGKG	S(0.051)GES(0.949)VDDESENYLSDLGK	4732	AT1G42550	AT1G42550.1
S	1279	2.45701	0.870975	F4I8B9	1279	F4I8B9	F4I8B9	Putative WEB family protein At1g65010, chloroplastic		IEKSEVSPERETELDSVEEEVDSKAESSENM	ETELDS(1)VEEEVDSK	1604	AT1G65010	AT1G65010.1
S	499	1.89107	0.870924	F4KHD5	499	F4KHD5	F4KHD5		At5g40450	AKETGPEIETAVDGESVHEIETTERVLLEAE	AKETGPEIET(0.036)AVDGES(0.94)VHEIET(0.008)T(0.016)ER	2421	AT5G40450	AT5G40450.1
T	238	1.3671	0.869963	P42644	238	P42644	P42644	14-3-3-like protein GF14 psi	GRF3	MQLLRDNLTLWTSDMTDEAGDEIKEASKPDG	DNLTLWTSDMT(1)DEAGDEIK	7455	AT5G38480	AT5G38480.1;AT5G38480.2
S	2131	2.75831	0.867611	F4IG73	2131	F4IG73	F4IG73		At2g45540	EHASRTSAGNSDPRTSNDLEMVRDSSVVAPG	T(0.092)S(0.908)NDLEMVR	1700	AT2G45540	AT2G45540.2
S	2	2.27217	0.863769	O22957;F4IGU7	2;2	O22957	O22957		At2g34040	______________MSENQSEEVQQIEKLYE	S(1)ENQSEEVQQIEK	2527	AT2G34040	AT2G34040.1;AT2G34040.2
S	51	1.92428	0.862384	Q9XI12	51	Q9XI12	Q9XI12		F8K7.8	WNFGTGSSGLNAKSTSFSSNSSWNKDSTNGS	STS(0.999)FSSNSSWNK	6647	AT1G21660	AT1G21660.1
S	49	2.59994	0.857944	Q9LQF2;F4HZY9	49;49	Q9LQF2	Q9LQF2	Alkaline/neutral invertase CINV1	CINV1	IERKRSFDERSMSELSTGYSRHDGIHDSPRG	S(0.999)MS(0.001)ELS(0.987)T(0.013)GYSR	5701	AT1G35580	AT1G35580.1;AT1G35580.2;AT1G35580.3
T	3	1.49042	0.855478	P42643;F4JJ94	3;3	P42643	P42643	14-3-3-like protein GF14 chi	GRF1	_____________MATPGASSARDEFVYMAK	AT(1)PGASSARDEFVYMAK	7453	AT4G09000	AT4G09000.1;AT4G09000.2
S	219	2.73751	0.854242	P27323	219	P27323	P27323	Heat shock protein 90-1	HSP90-1	YPIYLWTEKTTEKEISDDEDEDEPKKENEGE	EIS(1)DDEDEDEPK	2935	AT5G52640	AT5G52640.1
S	235	1.97321	0.853495	A0A1I9LM37;Q93XW7	235;259	A0A1I9LM37	A0A1I9LM37	Zinc finger CCCH domain-containing protein 40		AGSEGNNRDVGLDIVSDEETNGRNLRTACDP	DVGLDIVS(1)DEETNGR	77	AT3G21810	AT3G21810.1
S	715	2.23933	0.851922	Q9FY54	715	Q9FY54	Q9FY54	Probable sucrose-phosphate synthase 2	SPS2	ISLNLKLSLDGEKSGSNNGVDTNLDAEDRAA	SGS(1)NNGVDTNLDAEDR	5306	AT5G11110	AT5G11110.1
S	2	1.80023	0.851524	P28187	2	P28187	P28187	Ras-related protein RABA5c	RABA5C	______________MSDDDERGEEYLFKIVI	S(1)DDDERGEEYLFK	2939	AT2G43130	AT2G43130.1
S	452	1.8855	0.850779	Q6R2K3	452	Q6R2K3	Q6R2K3	Protein STRUBBELIG-RECEPTOR FAMILY 3	SRF3	PPPPLDEKVTVMPIISPERPVKKTSPKRLPL	VTVMPIIS(1)PERPVK	3553	AT4G03390	AT4G03390.1
S	74	1.81925	0.850311	Q9FMN1	74	Q9FMN1	Q9FMN1	Protein WEAK CHLOROPLAST MOVEMENT UNDER BLUE LIGHT-like 3	WEL3	PKVYVAPRVMISHQDSFSEDSRTDVIEDARI	VMISHQDS(1)FSEDSR	5173	AT5G42880	AT5G42880.1
S	281	2.25367	0.847654	P30302;P43286;P43287;A0A1P8AYA1	281;283;281;324	P30302;P43286;P43287	P43287	Aquaporin PIP2-3;Aquaporin PIP2-3, N-terminally processed;Aquaporin PIP2-1;Aquaporin PIP2-1, N-terminally processed;Aquaporin PIP2-2;Aquaporin PIP2-2, N-terminally processed	PIP2-3;PIP2-1;PIP2-2	FVLRASGSKSLGSFRSAANV___________	SLGS(1)FRS(1)AANV	2945	AT2G37170;AT2G37180;AT3G53420	AT2G37170.1;AT2G37180.1;AT3G53420.1;AT3G53420.2
S	3	1.91835	0.841009	P19892	3	P19892	P19892	Ras-related protein RABA5e	RABA5E	_____________MSSDDEGREEYLFKIVVI	S(0.126)S(0.874)DDEGREEYLFK	2922	AT1G05810	AT1G05810.1
S	5	2.03853	0.835505	F4JRU7;Q9SW17	5;5	F4JRU7	F4JRU7	Putative respiratory burst oxidase homolog protein G	At4g25090;RBOHG	___________MQRVSFEVKDTEAEKSSSEI	MQRVS(1)FEVK	2145	AT4G25090	AT4G25090.1;AT4G25090.2
S	136	1.81811	0.834871	Q9SY56	136	Q9SY56	Q9SY56		At1g10140	AGMARIEEEEETEEGSVNPKVKKTKKVSDLL	IEEEEETEEGS(1)VNPK	6584	AT1G10140	AT1G10140.1
S	178	2.19988	0.831658	Q8L3X8	178	Q8L3X8	Q8L3X8	Serine/arginine-rich SC35-like splicing factor SCL30	SCL30	SRSPRRPSDSRSRYRSRSYSPAPRRRGGPPR	Y(0.027)RS(0.856)RS(0.57)Y(0.561)S(0.986)PAPR	3791	AT3G55460	AT3G55460.1
S	1734	1.95919	0.831334	P18616	1734	P18616	P18616	DNA-directed RNA polymerase II subunit 1	NRPB1	YGPTSPSYNPQSAKYSPSIAYSPSNARLSPA	Y(0.002)S(0.998)PSIAYS(0.965)PS(0.035)NAR	2913	AT4G35800	AT4G35800.1
T	225	1.49446	0.830439	Q9M2Z4	225	Q9M2Z4	Q9M2Z4	Membrane steroid-binding protein 2	MSBP2	TGEKIAETTEKKDVATDDDDAAKE_______	KDVAT(1)DDDDAAKE	7988	AT3G48890	AT3G48890.1
S	256	2.74285	0.828552	A4FVR1	256	A4FVR1	A4FVR1		At1g55820	NFESSHGTGDDERESSPTTNGITGVASAREE	ES(0.008)S(0.97)PT(0.011)T(0.011)NGITGVASAR	1137	AT1G55820	AT1G55820.1
S	577	1.68868	0.820339	Q8L3P4	577	Q8L3P4	Q8L3P4		EMB2777	AKAEIYSRKPHLMPSSPEHVDGKRHISNQMV	KPHLMPS(0.162)S(0.838)PEHVDGKR	3779	AT2G43650	AT2G43650.1
S	487	1.59755	0.819733	F4JE18;Q9M1S4	487;518	F4JE18	F4JE18		At3g54760;T5N23_120	RKTVSFAKVSFAERPSFKIGACIARAASQMA	VSFAERPS(1)FK	2027	AT3G54760	AT3G54760.1;AT3G54760.2
S	647	2.33209	0.816727	F4JY12	647	F4JY12	F4JY12		At5g18525	THLCPKYHLRENLVESPLHVSYSENTKKVNT	ENLVES(1)PLHVSYSENTK	2233	AT5G18525	AT5G18525.1
S	137	3.30759	0.811731	Q8VYF2;A0A1P8B3W0	137;170	Q8VYF2	Q8VYF2		At4g15790	IDKRSEVTEEKVEALSTDDNAKEAEH_____	SEVTEEKVEALS(0.912)T(0.088)DDNAK	696	AT4G15790	AT4G15790.1
S	80	1.52374	0.810362	Q9FXI5	80	Q9FXI5	Q9FXI5	Protein IQ-DOMAIN 32	IQD32	SRTRETLESALLKSPSPDNNNVSEKQQQSFS	ETLESALLKS(1)PS(1)PDNNNVSEK	5283	AT1G19870	AT1G19870.1
S	582	2.18461	0.809779	Q9C5X3	582	Q9C5X3	Q9C5X3	SNARE-interacting protein KEULE	KEU	SMRSRRTPTWAKPRGSDDGYSSDSVLRHASS	GS(1)DDGYS(0.109)S(0.846)DS(0.045)VLR	4652	AT1G12360	AT1G12360.1
S	408	1.69756	0.809426	A0A178VEL3;F4J8C6;F4J8C7	408;437;443	A0A178VEL3	A0A178VEL3		At3g01310	TRMLVPRTRPGRESDSDAEDLEHAEKLRQVK	TRPGRES(1)DS(1)DAEDLEHAEK	18	AT3G01310	AT3G01310.1;AT3G01310.2
S	64	1.86509	0.807368	B6EUA7;B3H5R1;F4K087	64;64;64	B6EUA7	B6EUA7		At5g48240	MKNQKLFQKRARDYNSDDDEEEDDESKKQPE	DYNS(1)DDDEEEDDESKKQPEVTIR	1286	AT5G48240	AT5G48240.1;AT5G48240.2;AT5G48240.3
S	11	2.17473	0.806355	Q9FND9	11	Q9FND9	Q9FND9	Probable galactinol--sucrose galactosyltransferase 5	RFS5	_____MASPCLTKSDSGINGVDFTEKFRLED	SDS(1)GINGVDFTEK	5195	AT5G40390	AT5G40390.1
T	430	2.18241	0.806256	Q9C829	430	Q9C829	Q9C829	Nuclear pore complex protein NUP50A	NUP50A	KPMEKAAEKSALPLKTPENSPTATDT_____	SALPLKT(1)PENS(0.938)PT(0.058)AT(0.004)DT	7747	AT1G52380	AT1G52380.1
T	286	1.99621	0.806148	P30181;F4K3F4	286;286	P30181	P30181	DNA topoisomerase 1	TOP1;TOP1ALPHA	SPKMKAKQLSTREDGTDDDDDDDVPISKRFK	EDGT(1)DDDDDDDVPISKR	7315	AT5G55300	AT5G55300.1;AT5G55300.2
S	411	1.65024	0.801329	Q1PDV6	411	Q1PDV6	Q1PDV6		At5g18610	GSSLDSPAETRSRLGSPATHKNSPDYRRRDM	LGS(1)PATHKNS(1)PDYR	3257	AT5G18610	AT5G18610.1;AT5G18610.2
S	418	1.65024	0.801329	Q1PDV6	418	Q1PDV6	Q1PDV6		At5g18610	AETRSRLGSPATHKNSPDYRRRDMVREVNAG	LGS(1)PATHKNS(1)PDYR	3258	AT5G18610	AT5G18610.1;AT5G18610.2
S	104	2.39788	0.801172	Q9LYC2	104	Q9LYC2	Q9LYC2	NPL4-like protein 1		GERTIRGGPAVTPAGSFGRKMTVEDLIARQM	GGPAVTPAGS(1)FGR	5928	AT3G63000	AT3G63000.1
S	206	2.23925	0.796136	F4HXQ7	206	F4HXQ7	F4HXQ7	Myosin-binding protein 1	MYOB1	FNHLPDVGYTELKIHSDTESEAVFSDTEPKQ	IHS(1)DTESEAVFSDTEPK	1492	AT1G08800	AT1G08800.1;AT1G08800.2
S	145	2.59269	0.794466	Q9SUE9	145	Q9SUE9	Q9SUE9		At4g08310	DGKEDMTGDDEKTKDSPVMGLLTEENTSKSV	TKDS(1)PVMGLLTEENTSK	6537	AT4G08310	AT4G08310.1
S	95	1.77732	0.794003	Q94BP0	95	Q94BP0	Q94BP0	Probable transcriptional regulator SLK2	SLK2	NSGLSGGGPHLQRSASINNESYMRLPASPMS	SAS(1)INNESYMR	4469	AT5G62090	AT5G62090.1;AT5G62090.2
S	194	1.43144	0.786007	Q9LVT8	194	Q9LVT8	Q9LVT8		At5g47210	DIPPTSEEPTTEVEKSPVAEKQGGEDETPEA	GNWGTTEDDIPPTSEEPTTEVEKS(1)PVAEK	5875	AT5G47210	AT5G47210.1
S	273	1.72684	0.784483	P93004	273	P93004	P93004	Aquaporin PIP2-7;Aquaporin PIP2-7, N-terminally processed	PIP2-7	YHQYILRASAIKALGSFRSNATN________	ALGS(1)FRS(1)NAT(1)N	3046	AT4G35100	AT4G35100.1;AT4G35100.2
S	195	2.09437	0.780997	F4K204;Q9FNQ0	195;195	F4K204;Q9FNQ0	Q9FNQ0	Protein LEO1 homolog	VIP4	AEEYVRNDVEQDEHRSPIEDEEGSEKDLRPD	NDVEQDEHRS(1)PIEDEEGS(1)EK	2268	AT5G61150	AT5G61150.1;AT5G61150.2
S	900	1.7813	0.780582	Q9LM78	900	Q9LM78	Q9LM78		At1g20760	ASARDNNFDSFSRFDSFNTSEAGAGFSSQPE	FDS(1)FNTSEAGAGFSSQPER	5586	AT1G20760	AT1G20760.1
S	16	2.0892	0.771536	Q5S2C4	16	Q5S2C4	Q5S2C4	Protein NAP1	NAP1	MANSRQYYPSQDESMSPTSVRSREWEGPSRW	QYYPSQDES(0.02)MS(0.977)PT(0.002)S(0.002)VR	3450	AT2G35110	AT2G35110.1
S	624	2.34702	0.771471	Q9FMD7	624	Q9FMD7	Q9FMD7	Probable inactive receptor kinase At5g16590		LIEEVSRSPASPGPLSD______________	SPASPGPLS(1)D	5132	AT5G16590	AT5G16590.1
S	138	2.15346	0.770107	Q9MAC6	138	Q9MAC6	Q9MAC6		T4P13.15	DLKSEKSSHVESEEESESELKVASLDDESDE	SSHVESEEES(1)ESELK	6141	AT3G01160	AT3G01160.1
S	278	2.21449	0.768724	P30302;P43286;P43287;A0A1P8AYA1	278;280;278;321	P30302;P43286;P43287	P43287	Aquaporin PIP2-3;Aquaporin PIP2-3, N-terminally processed;Aquaporin PIP2-1;Aquaporin PIP2-1, N-terminally processed;Aquaporin PIP2-2;Aquaporin PIP2-2, N-terminally processed	PIP2-3;PIP2-1;PIP2-2	YHQFVLRASGSKSLGSFRSAANV________	SLGS(1)FRS(1)AANV	2944	AT2G37170;AT2G37180;AT3G53420	AT2G37170.1;AT2G37180.1;AT3G53420.1;AT3G53420.2
S	195	1.49874	0.767976	Q9SU22;F4JRD9	195;323	Q9SU22	Q9SU22		At4g12640	RSTHRFPQDMHEYHGSPGEMGTSFRDNPHRF	FPQDMHEYHGS(1)PGEMGTSFR	2135	AT4G12640	AT4G12640.1
S	47	1.59817	0.767736	Q9S7P9	47	Q9S7P9	Q9S7P9	SNAP25 homologous protein SNAP33	SNAP33	ESDNKHTLNPSKRTTSEPSLADMTNPFGGER	T(0.003)T(0.003)S(0.99)EPS(0.004)LADMTNPFGGER	6162	AT5G61210	AT5G61210.1
S	126	2.24601	0.762414	Q9FJ79	126	Q9FJ79	Q9FJ79		TOP1BETA	AKERNGFGKAPSVSKSDDEDSEDDKPLSARL	APSVS(0.001)KS(0.999)DDEDS(1)EDDKPLSAR	5028	AT5G55310	AT5G55310.1
S	131	2.24601	0.762414	Q9FJ79	131	Q9FJ79	Q9FJ79		TOP1BETA	GFGKAPSVSKSDDEDSEDDKPLSARLKLDSK	APS(0.007)VS(0.009)KS(0.983)DDEDS(1)EDDKPLSAR	5029	AT5G55310	AT5G55310.1
S	363	1.75955	0.760048	Q93YW4;A0A1P8BEL3;A0A1P8BEL7	363;260;271	Q93YW4	Q93YW4		At5g38600	ITIFGEEVETREEIESEDGEILEKANHPPEP	EEIES(1)EDGEILEK	4295	AT5G38600	AT5G38600.1
S	515	1.80264	0.759202	Q9MA55	515	Q9MA55	Q9MA55	Acyl-CoA-binding domain-containing protein 4	ACBP4	GSLSAVNNATTRDIESEVEVSQEGRVREIVM	DIES(1)EVEVS(1)QEGR	6115	AT3G05420	AT3G05420.1
S	350	1.77757	0.757886	A0A178VA69;Q08A71	350;350	A0A178VA69	A0A178VA69	Probable protein arginine N-methyltransferase 6	PRMT6	KNTSETSIASGSSSISPSGEVNQKKRTNPSD	NTSETSIASGSS(0.001)S(0.004)IS(0.979)PS(0.016)GEVNQK	12	AT3G20020	AT3G20020.1
S	194	1.42721	0.755586	Q9LQ98	194	Q9LQ98	Q9LQ98	Ninja-family protein AFP1	AFP1	RWSATANKSGLLRQHSAGLDSLQVSGESLGG	QHS(1)AGLDSLQVSGESLGGGR	5682	AT1G69260	AT1G69260.1
S	267	1.84073	0.754019	Q8RWU2;A0A1P8ASX9	267;267	Q8RWU2	Q8RWU2		At1g50120	YPNKSNLNRTFGSSLSLNSGPRLSMKDTSYV	TFGS(0.969)S(0.032)LS(0.998)LNS(0.002)GPR	472	AT1G50120	AT1G50120.1
S	239	1.40668	0.752677	F4IP55;Q96299	239;239	F4IP55	F4IP55	14-3-3-like protein GF14 mu	GRF9	MQLLRDNLTLWTSDISEEGGDDAHKTNGSAK	DNLTLWTSDIS(1)EEGGDDAHK	1777	AT2G42590	AT2G42590.1;AT2G42590.3
S	534	2.2077	0.750058	Q9SAF2	534	Q9SAF2	Q9SAF2		F3F19.21	EKDSHREYKQQRDRDSDEFDRGQSSLKSRSR	DRDS(1)DEFDR	6229	AT1G13190	AT1G13190.1
S	328	1.5931	0.749145	Q9C9M7	328	Q9C9M7	Q9C9M7	Cyclin-dependent kinase D-2	CDKD-2	DALEPKASEQNQHGNSPAVLSPPGKMRRVMG	ASEQNQHGNS(1)PAVLS(1)PPGK	4764	AT1G66750	AT1G66750.1
S	333	1.5931	0.749145	Q9C9M7	333	Q9C9M7	Q9C9M7	Cyclin-dependent kinase D-2	CDKD-2	KASEQNQHGNSPAVLSPPGKMRRVMGPEGFT	ASEQNQHGNS(1)PAVLS(1)PPGK	4765	AT1G66750	AT1G66750.1
S	187	2.22639	0.745284	Q9LU44	187	Q9LU44	Q9LU44		At5g51300	LQSGMPLDDRPEGQRSPSPEPVYDNMGIRIN	MLQSGMPLDDRPEGQRS(1)PS(1)PEPVYDNMGIR	5817	AT5G51300	AT5G51300.1;AT5G51300.2;AT5G51300.3
S	189	2.22639	0.745284	Q9LU44	189	Q9LU44	Q9LU44		At5g51300	SGMPLDDRPEGQRSPSPEPVYDNMGIRINTR	MLQSGMPLDDRPEGQRS(1)PS(1)PEPVYDNMGIR	5818	AT5G51300	AT5G51300.1;AT5G51300.2;AT5G51300.3
S	962	2.0717	0.742877	Q9FYG2	962	Q9FYG2	Q9FYG2	Calmodulin-binding transcription activator 4	CMTA4	QKVDVAVNEAFSRVLSMSNSPEARQQYHRVL	VLS(1)MSNSPEAR	5326	AT1G67310	AT1G67310.1
S	285	1.31633	0.74027	Q6Q152	285	Q6Q152	Q6Q152	Peptidyl-prolyl cis-trans isomerase CYP57	CYP57	AQKDKSFSVSDTVGNSDDDDDGEDETKFDAK	SFSVSDTVGNS(1)DDDDDGEDETKFDAK	3550	AT4G33060	AT4G33060.1
S	854	2.51121	0.734194	Q9LJD8	854	Q9LJD8	Q9LJD8	MAP3K epsilon protein kinase 1	M3KE1	HQPDALHPDGDKPRVSSVAPDASTSGTEDVR	VS(0.992)S(0.008)VAPDASTSGTEDVR	5513	AT3G13530	AT3G13530.1
S	1041	1.59502	0.728634	F4IEK8	1041	F4IEK8	F4IEK8		At1g52780	FRILPSRSVKYERVMSESEMVSGARVNGNRG	VMS(1)ESEMVSGAR	1678	AT1G52780	AT1G52780.1
S	132	1.97383	0.727846	Q8H110	132	Q8H110	Q8H110	Protein XAP5 CIRCADIAN TIMEKEEPER	XCT	KGSSRLSFAEDFENGSDEDDGENKSSGTGNL	LSFAEDFENGS(1)DEDDGENK	3756	AT2G21150	AT2G21150.1
S	645	1.74705	0.718174	Q9S814	645	Q9S814	Q9S814	Ethylene-insensitive protein 2	EIN2	AAPTSNFTVGSDGPPSFRSLSGEGGSGTGSL	AAPTSNFTVGSDGPPS(1)FR	6179	AT5G03280	AT5G03280.1
S	196	1.48776	0.712748	Q9C5W7	196	Q9C5W7	Q9C5W7	Tobamovirus multiplication protein 2A	TOM2A	LALMVRAANTPAEYDSDDEYLAPRQQIRQPF	AANTPAEYDS(1)DDEYLAPR	4647	AT1G32400	AT1G32400.1;AT1G32400.2;AT1G32400.3
S	570	2.41046	0.709361	Q9FNQ0	570	Q9FNQ0	Q9FNQ0	Protein LEO1 homolog	VIP4	DAEEDEEERGKSNRYSDEDEEEEEVAGGRAE	SNRYS(1)DEDEEEEEVAGGR	5206	AT5G61150	AT5G61150.1
S	561	1.62312	0.707656	A0A1P8BG94;Q8RWW8	561;561	A0A1P8BG94	A0A1P8BG94		At5g58510	TSKQLRFERKTERTNSVNQSPTDAIRRGSAG	TNS(1)VNQSPTDAIR	1056	AT5G58510	AT5G58510.1
S	225	1.80539	0.707311	Q9C6S8	225	Q9C6S8	Q9C6S8		F5M6.12	HVHSPSRESSRKRSDSVELDDDLSPPRRKRD	S(0.006)DS(0.994)VELDDDLS(1)PPRR	4696	AT1G31870	AT1G31870.1;AT1G31870.2
S	233	1.80539	0.707311	Q9C6S8	233	Q9C6S8	Q9C6S8		F5M6.12	SSRKRSDSVELDDDLSPPRRKRDLHGSPVSD	S(0.056)DS(0.944)VELDDDLS(1)PPRR	4697	AT1G31870	AT1G31870.1;AT1G31870.2
S	38	1.87997	0.705766	O49160	38	O49160	O49160	Eukaryotic translation initiation factor 3 subunit C	TIF3C1	VNEVQNDDVNNRYLQSGSEDDDDTDTKRVVK	YLQS(1)GS(1)EDDDDTDTK	2622	AT3G56150	AT3G56150.1;AT3G56150.2
S	337	2.16407	0.705417	A0A1I9LM16;Q8GXX7	337;357	A0A1I9LM16	A0A1I9LM16	Zinc finger CCCH domain-containing protein 33	ZFN1	KFDHPMRVFTYDNTASETDEVVETSTGKSRR	VFTYDNT(0.001)AS(0.994)ET(0.006)DEVVETSTGK	76	AT3G02830	AT3G02830.1
S	10	1.77791	0.704641	O22607	10	O22607	O22607	WD-40 repeat-containing protein MSI4	MSI4	______MESDEAAAVSPQATTPSGGTGASGP	MESDEAAAVS(1)PQATTPSGGTGASGPK	2510	AT2G19520	AT2G19520.1
S	626	1.7577	0.70092	Q9M8T0	626	Q9M8T0	Q9M8T0	Probable inactive receptor kinase At3g02880		LIEEVSHSSGSPNPVSD______________	LIEEVSHSSGS(1)PNPVS(1)D	6087	AT3G02880	AT3G02880.1
S	377	1.51407	0.699733	A0A1P8ATQ7;F4HTN4	377;377	A0A1P8ATQ7	A0A1P8ATQ7		At1g67570	ATTNPPISFPISRSDSDVESMDHYMRMPVTN	SDS(1)DVESMDHYMR	506	AT1G67570	AT1G67570.1
S	193	2.39427	0.699399	Q9SHY8	193	Q9SHY8	Q9SHY8	Pre-mRNA-splicing factor SLU7-A		KLEEKNNNEKGDDANSDGEEDEDDLRVDEAK	NNNEKGDDANS(1)DGEEDEDDLRVDEAK	6362	AT1G65660	AT1G65660.1
S	2	2.87682	0.696931	P55852	2	P55852	P55852	Small ubiquitin-related modifier 1	SUMO1	______________MSANQEEDKKPGDGGAH	S(1)ANQEEDKKPGDGGAHINLK	3008	AT4G26840	AT4G26840.1
S	24	1.44888	0.695614	Q9LSN1	24	Q9LSN1	Q9LSN1		At3g17160	EFKEKPLVQVLSDDDSEVKEAKDGGGEEVTG	EKPLVQVLS(1)DDDS(1)EVKEAK	5752	AT3G17160	AT3G17160.1
S	40	1.67598	0.694827	O49160	40	O49160	O49160	Eukaryotic translation initiation factor 3 subunit C	TIF3C1	EVQNDDVNNRYLQSGSEDDDDTDTKRVVKPA	YLQS(1)GS(1)EDDDDTDTKR	2623	AT3G56150	AT3G56150.1;AT3G56150.2
S	300	1.36356	0.688205	F4IGJ9;Q9SIG8;B3H7M2	300;300;300	F4IGJ9	F4IGJ9		At2g21230;BZIP30	AGGDIAPTGRHYRSVSMDSCFMGKLNFGDES	SVS(1)MDSCFMGK	1322	AT2G21230	AT2G21230.1;AT2G21230.2;AT2G21230.3
S	609	1.95801	0.686957	Q8RW97	609	Q8RW97	Q8RW97	Phosphoinositide phosphatase SAC5	SAC5	LWELDSDQHNIGRSGSNLDIENMRPLIRRSF	S(0.001)GS(0.999)NLDIENMRPLIR	3969	AT1G17340	AT1G17340.1
S	1103	2.85825	0.686776	F4K8T6;P98205	1103;1071	F4K8T6	F4K8T6	Phospholipid-transporting ATPase;Phospholipid-transporting ATPase 2	ALA2	QPKNRSPVYEPLLSDSPNATRRSFGPGTPFE	SPVYEPLLSDS(1)PNATRR	2347	AT5G44240	AT5G44240.1;AT5G44240.2
S	32	1.62988	0.683136	F4I9J7	32	F4I9J7	F4I9J7		Y14	DLMDEEGTAIDGADVSPRAGHPRLKSAIAGA	ANIESEAVDFEPEEDDLMDEEGTAIDGADVS(1)PR	1625	AT1G51510	AT1G51510.1
S	146	1.67553	0.682888	Q6NMK2	146	Q6NMK2	Q6NMK2		At5g49400	NPKLRTKPSVDDLDGSDDDDEEERPDATNGK	TKPSVDDLDGS(1)DDDDEEERPDATNGK	3527	AT5G49400	AT5G49400.1
S	48	2.20995	0.666635	F4IG73	48	F4IG73	F4IG73		At2g45540	SSADRAFKDDDFEQVSLGDQEKAANESQGDL	AFKDDDFEQVS(1)LGDQEK	1693	AT2G45540	AT2G45540.2
S	3	1.53349	0.665028	A0A1P8B475;Q8LPT3	3;3	A0A1P8B475	A0A1P8B475	Membrane protein of ER body-like protein	MEBL	_____________MGSAAELTEPTTGTEKLH	GS(1)AAELTEPTTGTEK	704	AT4G27870	AT4G27870.1
S	134	2.02554	0.664657	Q9MAC6	134	Q9MAC6	Q9MAC6		T4P13.15	TEINDLKSEKSSHVESEEESESELKVASLDD	SSHVES(1)EEESESELK	6140	AT3G01160	AT3G01160.1
S	474	1.76303	0.660827	A0A1P8AT19;A0A1P8AT16;A0A178W7I4;F4HZB2	474;475;474;475	A0A1P8AT19	A0A1P8AT19		SPI	SSQTKPTGHSRSRTSSVDSIYDETWEQGSGK	T(0.091)S(0.091)S(0.812)VDS(0.006)IYDETWEQGSGK	53	AT1G03060	AT1G03060.1
S	276	1.56569	0.660732	P93004	276	P93004	P93004	Aquaporin PIP2-7;Aquaporin PIP2-7, N-terminally processed	PIP2-7	YILRASAIKALGSFRSNATN___________	ALGS(1)FRS(1)NAT(1)N	3047	AT4G35100	AT4G35100.1;AT4G35100.2
S	18	2.32684	0.657921	A0A1P8AVQ1;Q8W4G0;A0A1P8AVS2	18;18;45	A0A1P8AVQ1	A0A1P8AVQ1		T10D10.19	RRSPSFILDERRSSNSPPMADTTRGPFQNPD	SSNS(1)PPMADTTR	541	AT1G72340	AT1G72340.1
T	70	2.14384	0.651151	Q9FXI5	70	Q9FXI5	Q9FXI5	Protein IQ-DOMAIN 32	IQD32	TSVVSETTPASRTRETLESALLKSPSPDNNN	ET(0.84)LES(0.012)ALLKS(0.346)PS(0.802)PDNNNVSEK	7836	AT1G19870	AT1G19870.1
S	1054	1.6163	0.64301	Q9LKW9	1054	Q9LKW9	Q9LKW9	Sodium/hydrogen exchanger 7	NHX7	LSIFGSMVNVYRRSVSFGGIYNNKLQDNLLY	SVS(1)FGGIYNNK	5581	AT2G01980	AT2G01980.1
S	20	1.49864	0.642922	Q9FMN3_ARATHEmb	20	Q9FMN3_ARATHEmb	Q9FMN3_ARATHEmb			TDSEVTSLSASSPTRSPRRPAYFVQSPSRDS	TDSEVTSLS(0.005)AS(0.388)S(0.583)PT(0.024)RS(1)PR	5180
S	234	1.77353	0.638872	Q8LE63	234	Q8LE63	Q8LE63		At4g11860	TAVLGVPSPCLSKTRSFDDSPPAAAELRRMR	S(1)FDDSPPAAAELR	3920	AT4G11860	AT4G11860.1
S	65	1.34437	0.631338	Q84M97	65	Q84M97	Q84M97	Mechanosensitive ion channel protein 9	MSL9	PPISIPTPEIYKFSGSVHKPPKIPSPEGLVR	FSGS(1)VHKPPK	3628	AT5G19520	AT5G19520.1
S	589	1.6829	0.630667	Q9LS42	589	Q9LS42	Q9LS42	Protein CASP	CASP	RGSKKYVEDLESGFSSDVESKYKKIYEDDIN	KYVEDLESGFS(0.002)S(0.998)DVESK	5737	AT3G18480	AT3G18480.1
S	27	1.9863	0.629997	Q9LF79	27	Q9LF79	Q9LF79	Calcium-transporting ATPase 8, plasma membrane-type	ACA8	RRGGDVESGKSEHADSDSDTFYIPSKNASIE	SEHADS(1)DSDTFYIPSK	5403	AT5G57110	AT5G57110.1;AT5G57110.2
S	197	1.52787	0.623992	Q9SJ11;A0A1P8AXJ0	197;172	Q9SJ11	Q9SJ11	Ras-related protein RABG2	RABG2	RKQSNDIYPRGQYHDSVTDIIDPDQSRGCAC	GQYHDS(1)VTDIIDPDQSR	6380	AT2G21880	AT2G21880.1
S	647	2.03419	0.622623	Q9LJX0	647	Q9LJX0	Q9LJX0	ABC transporter B family member 19	ABCB19	LSLRSGSLRNLSYSYSTGADGRIEMISNAET	NLSYS(0.001)YS(0.938)T(0.061)GADGR	5550	AT3G28860	AT3G28860.1
S	71	1.81623	0.621062	O04130	71	O04130	O04130	D-3-phosphoglycerate dehydrogenase 2, chloroplastic	PGDH2	EQTTLTEDNRFSTVGSDSDEYNPTLPKPRIL	FSTVGS(1)DSDEYNPTLPKPR	2450	AT1G17745	AT1G17745.1;AT1G17745.2
S	220	1.8169	0.618903	Q9MB58	220	Q9MB58	Q9MB58	6-phosphofructo-2-kinase/fructose-2,6-bisphosphatase;6-phosphofructo-2-kinase;Fructose-2,6-bisphosphatase	FKFBP	AADNAENPRSLSASGSFRNDSTPKAAQRNSE	SLSAS(0.001)GS(0.999)FR	6151	AT1G07110	AT1G07110.1
S	439	1.44165	0.618779	Q9FM96	439	Q9FM96	Q9FM96	Glucosidase 2 subunit beta	PSL4	SYEEEYRHDSSSSYKSDADDDVDFSETTSNP	HDSSSSYKS(0.999)DADDDVDFSETTSNPTWLEK	5125	AT5G56360	AT5G56360.1
S	338	1.58788	0.618413	F4K956	338	F4K956	F4K956		At5g56980	LERRRPDTTRVERSTSFGDGEDGVDAKASDF	STS(1)FGDGEDGVDAK	2354	AT5G56980	AT5G56980.1
S	275	1.71938	0.613198	Q9SB48;F4JQY4	275;271	Q9SB48	Q9SB48	NADPH--cytochrome P450 reductase 1;NADPH--cytochrome P450 reductase	ATR1	EYRVVTHDPRFTTQKSMESNVANGNTTIDIH	S(1)MESNVANGNTTIDIHHPCR	6249	AT4G24520	AT4G24520.1;AT4G24520.2
S	20	1.79213	0.60954	Q9LSN1	20	Q9LSN1	Q9LSN1		At3g17160	EDDKEFKEKPLVQVLSDDDSEVKEAKDGGGE	EKPLVQVLS(1)DDDS(1)EVKEAK	5751	AT3G17160	AT3G17160.1
S	175	1.79718	0.609312	Q8VZ95	175	Q8VZ95	Q8VZ95	Vesicle-associated protein 1-1;Vesicle-associated protein 1-1, N-terminally processed	PVA11	SPRASVSDNGHGSEFSFERFIVDNKAGHQEN	ASVSDNGHGS(0.002)EFS(0.998)FER	4122	AT3G60600	AT3G60600.1
S	1289	1.35465	0.607522	B6EUB3;F4JYL8;B3H5K3;A0A1P8BDX9	1289;1289;1289;1192	B6EUB3	B6EUB3		At5g47690	SDMDKNVSLDSHDENSDQEKMLESISPRKRK	NVS(1)LDS(1)HDENS(1)DQEK	1275	AT5G47690	AT5G47690.1;AT5G47690.2;AT5G47690.3
S	120	1.58374	0.605043	Q9ZTZ7	120	Q9ZTZ7	Q9ZTZ7	K(+) efflux antiporter 1, chloroplastic	KEA1	GNADSNDHRIGESSESSDETEATDLKDARVE	IGESSES(0.998)S(0.002)DETEATDLK	6720	AT1G01790	AT1G01790.1
S	93	1.45195	0.604846	Q9FGM0	93	Q9FGM0	Q9FGM0	ATP-dependent zinc metalloprotease FTSH 11, chloroplastic/mitochondrial	FTSH11	SAFEVTDSAESNRLVSDTEVSELETNDRFVG	LVS(1)DTEVSELETNDR	4948	AT5G53170	AT5G53170.1
T	318	1.62156	0.602578	F4I9G5	318	F4I9G5	F4I9G5		At1g42470	NQQKPDTIQSQMLQNTPQRNWGQLSTVQGHL	NSVNQQKPDTIQSQMLQNT(1)PQR	7191	AT1G42470	AT1G42470.1
S	146	1.39679	0.602207	Q9SKR5;A0A1P8AYH5;A0A1P8AYN4	146;146;146	Q9SKR5	Q9SKR5		pEARLI4	FARRADQRGDEDDDVSPRPFGTQPKTPEHPL	GDEDDDVS(1)PRPFGTQPK	6410	AT2G20960	AT2G20960.1
S	6	1.83979	0.597953	Q9LXP4	6	Q9LXP4	Q9LXP4		F26G5_140	__________MEKTESVSGKGKRVIVIGGGI	MEKT(0.001)ES(0.999)VSGK	5897	AT3G44190	AT3G44190.1
S	1083	1.53748	0.597471	A0A1P8AQ08;F4HY33;A0A1P8APZ6;F4HY32	1083;1105;1112;1134	A0A1P8AQ08	A0A1P8AQ08		At1g21630	AAHDDFSNNSFSRFDSFNSNNNDAFSLSRTD	FDS(1)FNSNNNDAFSLSR	352	AT1G21630	AT1G21630.1;AT1G21630.2
S	267	1.64199	0.596824	P42645	267	P42645	P42645	14-3-3-like protein GF14 upsilon	GRF5	PKEVQKVDEQAQPPPSQ______________	EVQKVDEQAQPPPS(1)Q	2962	AT5G16050	AT5G16050.1
S	268	1.33872	0.59476	A0A1P8AXG2;Q8LPQ9	268;407	A0A1P8AXG2	A0A1P8AXG2	Flowering time control protein FPA	FPA	PAQLVRESKRTRRDGSVDGFTPMGVDERSFG	DGS(1)VDGFTPMGVDER	572	AT2G43410	AT2G43410.2;AT2G43410.3;AT2G43410.4
S	446	1.6799	0.591722	Q96290	446	Q96290	Q96290	Monosaccharide-sensing protein 1	MSSP1	NDEYKRYYLKEDGAESRRGSIISIPGGPDGG	YYLKEDGAES(1)RR	4567	AT1G20840	AT1G20840.1
S	208	2.33114	0.591407	Q0IGM5	208	Q0IGM5	Q0IGM5		At1g56080	SYSAASSPKLFSGAASPTSSHYDIRMWSSTS	LFSGAAS(0.999)PTSSHYDIR	3115	AT1G56080	AT1G56080.1
S	96	2.46394	0.589873	O04193	96	O04193	O04193	LIM domain-containing protein WLIM2a	WLIN2A	KPLTDKPTPELNRTPSRLAGMFSGTQDKCAT	TPS(1)RLAGMFSGTQDK	2455	AT2G39900	AT2G39900.1
S	452	2.10463	0.589074	Q9LJD8	452	Q9LJD8	Q9LJD8	MAP3K epsilon protein kinase 1	M3KE1	RKGEERGIRKAVKTPSSVSGNELARFSDPPG	TPS(1)SVSGNELAR	5516	AT3G13530	AT3G13530.1
S	1872	1.89236	0.58864	A0A1P8AT97;F4I893	1872;1887	A0A1P8AT97	A0A1P8AT97		ILA	FKVAGTSGKALLEGGSDDEGASTEAQGRAII	ALLEGGS(1)DDEGASTEAQGR	483	AT1G64790	AT1G64790.2
S	244	1.50577	0.587454	Q9SZI4	244	Q9SZI4	Q9SZI4		F20B18.240	VEKRRPETMRVERTTSIGDGGEEGVDDKASN	TTS(1)IGDGGEEGVDDK	6615	AT4G26130	AT4G26130.1
S	135	2.45435	0.585749	A0A1P8BF56;B9DFS6	135;135	A0A1P8BF56	A0A1P8BF56	Sorting nexin 2B	SNX2B	EDGHSQSSDSLSRSPSSLSSDYIKITVSNPQ	SPS(1)SLSSDYIK	1033	AT5G07120	AT5G07120.1
S	190	1.7784	0.581719	Q5XV72;A0MFT2	190;190	Q5XV72	Q5XV72		At4g25070	VKQVVSTPKFDDEYDSDEITEDVPRNPVEIR	FDDEYDS(1)DEITEDVPR	1126	AT4G25070	AT4G25070.1;AT4G25070.2
S	121	2.1084	0.581324	Q9FFA5;A0A1P8BFC2	121;148	Q9FFA5	Q9FFA5		MRO11.3	CKVENKAEKKLSSIGSWENNKKAAVEAELKK	LSSIGS(1)WENNKK	1036	AT5G23750	AT5G23750.1
S	220	1.65196	0.581313	Q93ZI7	220	Q93ZI7	Q93ZI7			GSTMQLSSNQVSRTSSLLSSSVASDTLRSDL	TSS(0.999)LLSSSVASDTLR	4333	AT5G35430	AT5G35430.1
S	477	1.93314	0.580286	B3H4F6;Q8LPG9	477;476	B3H4F6	B3H4F6	Protein IQ-DOMAIN 14	IQD14	FPQWWNWVDRQNPLASPAPSYSQPQRDFRLT	QNPLAS(1)PAPSYSQPQR	1250	AT2G43680	AT2G43680.1;AT2G43680.2;AT2G43680.3
S	795	2.0294	0.579088	F4K7F5;F4K7F4;Q9LTB0	795;764;733	F4K7F5	F4K7F5	Exocyst complex component EXO84B	EXO84B	ERLSGKTKGNNGDVHSPTASVSAQSVSSARS	GNNGDVHS(1)PTASVSAQSVSSAR	2338	AT5G49830	AT5G49830.1;AT5G49830.2;AT5G49830.3
S	427	1.5577	0.57873	A0A1P8BFU8;Q6NQ88	427;525	A0A1P8BFU8	A0A1P8BFU8	Protein DAMAGED DNA-BINDING 2	DDB2	CYGDSKKKGKKQKRGSDDEDDEDDIFSSKGK	RGS(1)DDEDDEDDIFSSK	1040	AT5G58760	AT5G58760.1
S	35	2.22869	0.575082	Q9LFL3;F4KFJ2	35;35	Q9LFL3	Q9LFL3		F2K13_30;At5g16880	GSEVSNKISAGVSSMSFKVKELFQGPNPTDK	ISAGVSSMS(1)FK	5438	AT5G16880	AT5G16880.1;AT5G16880.2;AT5G16880.3
S	567	1.99151	0.57307	O23052	567	O23052	O23052	Uncharacterized TPR repeat-containing protein At1g05150		AVRKEMRDNDVPVSYSGSGGPTKSIRKPNLE	DNDVPVSY(0.001)S(0.992)GS(0.006)GGPT(0.001)K	2530	AT1G05150	AT1G05150.1
S	501	1.41477	0.572088	Q9MA55	501	Q9MA55	Q9MA55	Acyl-CoA-binding domain-containing protein 4	ACBP4	KSTLQTKTLEAPLPGSLSAVNNATTRDIESE	TLEAPLPGS(1)LS(1)AVNNATTR	6119	AT3G05420	AT3G05420.1
S	3	1.67034	0.568778	Q5HZ03	3	Q5HZ03	Q5HZ03		At5g55530	_____________MDSPQSVVSPFKIGESEN	MDS(1)PQSVVSPFK	3438	AT5G55530	AT5G55530.1;AT5G55530.2;AT5G55530.3
S	866	1.7286	0.565898	B9DFV2;A0A1P8BBL5	866;879	B9DFV2	B9DFV2		At5g47430	DEDRHFKRKPSRYARSPPVVVSDVSEDKLRY	S(1)PPVVVSDVSEDKLR	896	AT5G47430	AT5G47430.1
S	133	2.47313	0.555181	A0A1P8B4J7;F4JN05	133;571	A0A1P8B4J7	A0A1P8B4J7	Brefeldin A-inhibited guanine nucleotide-exchange protein 4	BIG4	LEQRRAYKIELQKGISLFNRKPSKGVEFLIS	GIS(1)LFNR	724	AT4G35380	AT4G35380.1
S	785	1.973	0.550362	A0A1P8BC59;Q9FMJ0	785;785	A0A1P8BC59	A0A1P8BC59	Phosphatidylinositol 4-kinase beta 1	PI4KB1	PDPSVPRKKEHRRVPSTVAMEEVRAAAAKGE	RVPS(0.993)T(0.007)VAMEEVR	929	AT5G64070	AT5G64070.1
S	904	2.3968	0.549506	P19456;F4JPJ7;P20649;A0A1P8AYX4	904;937;904;840	P19456;P20649	P19456	ATPase 2, plasma membrane-type;ATPase 1, plasma membrane-type	AHA2;HA2;AHA1	EAVNIFPEKGSYRELSEIAEQAKRRAEIARL;EDVNIFPEKGSYRELSEIAEQAKRRAEIARL	ELS(1)EIAEQAK	2917	AT2G18960;AT4G30190	AT2G18960.1;AT4G30190.1;AT4G30190.2
S	107	1.50396	0.546861	O49378	107	O49378	O49378		F10N7.50	KIIEMGLQGTITKKDSEEHLSSHEEEDERPL	KDS(1)EEHLS(0.975)S(0.025)HEEEDERPLIGK	2626	AT4G32140	AT4G32140.1
S	290	1.90175	0.542702	Q8GYC9	290	Q8GYC9	Q8GYC9			NHSDVTDESNGEKAQSPLQGSTVVPSLRDTR	AQS(1)PLQGSTVVPSLR	3714	AT3G52240	AT3G52240.1
S	176	1.32953	0.541242	Q941L0	176	Q941L0	Q941L0	Cellulose synthase A catalytic subunit 3 [UDP-forming]	CESA3	IAGGKRLPYSSDVNQSPNRRIVDPVGLGNVA	LPYSSDVNQS(1)PNRR	4400	AT5G05170	AT5G05170.1
S	481	1.31332	0.540397	Q8L611;F4J110;F4J109	481;471;479	Q8L611	Q8L611	Protein transport protein SEC31 homolog B	SEC31B;At3g63460	FTLPVAEKDQAVDGLSSDLNGIRLEDTAADA	DQAVDGLS(0.947)S(0.053)DLNGIR	3827	AT3G63460	AT3G63460.1;AT3G63460.2;AT3G63460.3
S	267	1.34534	0.532667	Q8L7B9;B9DFW5;Q9LW19	267;267;267	Q8L7B9	Q8L7B9		At3g26910	DDDDDGRYMNREGELSFDYRTNEQKVEASSL	EGELS(1)FDYR	1337	AT3G26910	AT3G26910.1;AT3G26910.2
S	253	2.64065	0.531396	Q8S8I5	253	Q8S8I5	Q8S8I5			EVSPDSGEFGSSRSKSLEPLEAEQAVSEKEM	SKS(1)LEPLEAEQAVSEK	4049	AT2G27285	AT2G27285.1
S	146	1.48979	0.526552	O49595	146	O49595	O49595	High mobility group B protein 1	HMGB1	ESEKSRSEINDEDEASGEEELLEKEAAGDDE	SEINDEDEAS(1)GEEELLEK	2641	AT3G51880	AT3G51880.1;AT3G51880.3
S	588	1.60393	0.526074	Q9LPC5	588	Q9LPC5	Q9LPC5	Brefeldin A-inhibited guanine nucleotide-exchange protein 3	BIG3	NGKGDGGHGGFERSDSQSELSSGNSDALAIE	SDS(1)QSELSSGNSDALAIEQR	5646	AT1G01960	AT1G01960.1
S	261	1.76051	0.519853	A0A1P8B539;P92965	261;282	A0A1P8B539	A0A1P8B539	Serine/arginine-rich splicing factor RS40	RS40	SRSPNNKRERMSPNHSPFKKESPRNGVGEVE	MS(1)PNHS(1)PFKKES(1)PR	745	AT4G25500	AT4G25500.1;AT4G25500.2;AT4G25500.3;AT4G25500.4
S	79	3.99403	0.519612	A0A1P8BDV9;Q9LU77	79;179	A0A1P8BDV9	A0A1P8BDV9	Auxin efflux carrier component 2	PIN2	QFPETAGSITSFRVDSDVISLNGREPLQTDA	VDS(1)DVIS(1)LNGR	997	AT5G57090	AT5G57090.1
S	1102	1.86205	0.516345	A0A1P8AQ08;F4HY33;A0A1P8APZ6;F4HY32	1102;1124;1131;1153	A0A1P8AQ08	A0A1P8AQ08		At1g21630	NNNDAFSLSRTDSMRSTSEPDPFASRFDSFN	T(0.063)DS(0.936)MRS(0.822)T(0.081)S(0.098)EPDPFASR	361	AT1G21630	AT1G21630.1;AT1G21630.2
S	363	2.1372	0.506441	Q84M97	363	Q84M97	Q84M97	Mechanosensitive ion channel protein 9	MSL9	GPPLIEEAENVGRVPSTGHLSFTRTKDGKVK	VPS(1)TGHLSFTR	3635	AT5G19520	AT5G19520.1
S	184	1.41555	0.506158	Q93Y22	184	Q93Y22	Q93Y22	Coatomer subunit delta		SKIEKNKPGGFSSMGSMGSGRLESGFNELSI	NKPGGFSSMGS(1)MGSGR	4256	AT5G05010	AT5G05010.1;AT5G05010.2
S	78	1.99526	0.505082	F4IEC7;Q9LPI5	78;78	F4IEC7	F4IEC7	Polyadenylate-binding protein-interacting protein 11	CID11	IGSHVARSDGVDGGESFKRDMRELQELFSKL	SDGVDGGES(1)FKR	1677	AT1G32790	AT1G32790.1;AT1G32790.2
S	659	1.56602	0.504139	Q9S814	659	Q9S814	Q9S814	Ethylene-insensitive protein 2	EIN2	PSFRSLSGEGGSGTGSLSRLQGLGRAARRHL	SLSGEGGSGT(0.001)GS(0.993)LS(0.006)R	6186	AT5G03280	AT5G03280.1
S	960	1.35747	0.50212	Q9LM78	960	Q9LM78	Q9LM78		At1g20760	DVTGAEKFSRFDSINSSKDFGGPSLSRFDSM	FDSINS(0.993)S(0.007)KDFGGPSLSR	5591	AT1G20760	AT1G20760.1
S	271	1.84135	0.495963	O22315	271	O22315	O22315	Serine/arginine-rich-splicing factor SR34	SR34	RSKSRSPSPRRSRSRSRSPLPSVQKEGSKSP	S(1)RS(1)PLPSVQK	2504	AT1G02840	AT1G02840.1;AT1G02840.2;AT1G02840.3
S	342	2.31172	0.487062	Q6Q152	342	Q6Q152	Q6Q152	Peptidyl-prolyl cis-trans isomerase CYP57	CYP57	SLKGREESTQRSDAVSSEDEKPRMEKLSLKK	SDAVS(1)S(1)EDEKPR	3548	AT4G33060	AT4G33060.1
S	343	2.31172	0.487062	Q6Q152	343	Q6Q152	Q6Q152	Peptidyl-prolyl cis-trans isomerase CYP57	CYP57	LKGREESTQRSDAVSSEDEKPRMEKLSLKKK	SDAVS(1)S(1)EDEKPR	3549	AT4G33060	AT4G33060.1
S	277	2.17311	0.479115	F4JGT7;Q2V3L3	277;284	F4JGT7	F4JGT7	Uncharacterized zinc finger protein At4g06634	At4g06634	LNKHNGNDRNEIDDGSDQDVYRKHASNGKGQ	HNGNDRNEIDDGS(1)DQDVYR	2067	AT4G06634	AT4G06634.1;AT4G06634.3
S	314	1.34447	0.478995	F4JW16;Q8RWW7	314;318	F4JW16	F4JW16		NST-K1	GNASSKPGGKERRSLSIPITKSQKLSETNES	SLS(1)IPITK	2211	AT4G39390	AT4G39390.1;AT4G39390.2;AT4G39390.3
S	637	2.2612	0.468482	Q9M7J9	637	Q9M7J9	Q9M7J9	Potassium transporter 8	POT8	CSIAEFIRSDKPLNYSPDPENESGINERLTV	SDKPLNYS(1)PDPENESGINER	6073	AT5G14880	AT5G14880.1
S	43	2.28578	0.467429	Q501G6	43	Q501G6	Q501G6	CASP-like protein 4A2		SPLSDAGDLPESRYVSPEGSPFKIENPKSIV	YVS(1)PEGS(1)PFKIENPK	3394	AT5G62820	AT5G62820.1
S	47	2.28578	0.467429	Q501G6	47	Q501G6	Q501G6	CASP-like protein 4A2		DAGDLPESRYVSPEGSPFKIENPKSIVAGNK	YVS(1)PEGS(1)PFKIENPK	3395	AT5G62820	AT5G62820.1
T	283	1.32116	0.44996	Q9SAD7	283	Q9SAD7	Q9SAD7		F3F19.4	RLVFEPRKADTEVSETPTAVKTSKPSPFGAA	KADTEVS(0.002)ET(0.997)PT(0.001)AVK	8016	AT1G13020	AT1G13020.1
S	451	2.63349	0.443582	Q9ZT92	451	Q9ZT92	Q9ZT92		T4I9.18	FRIRPDTYHNHSQPNSPRNDGVMTMWQPYQM	IRPDTYHNHS(1)QPNS(1)PR	6714	AT4G02940	AT4G02940.1
S	327	1.3234	0.431201	Q0WQK2	327	Q0WQK2	Q0WQK2	Probable protein S-acyltransferase 7	PAT07	REPPLPPRSVAGGFMSPNMGKANDEIEMGRK	SVAGGFMS(1)PNMGK	3183	AT3G26935	AT3G26935.1
S	532	1.30721	0.430846	Q9S9Q9	532	Q9S9Q9	Q9S9Q9	BTB/POZ domain-containing protein At1g30440		FLVSDNLDGGSRQLRSGGYVGGPNEGGGGGG	S(1)GGYVGGPNEGGGGGGGWATAVR	6198	AT1G30440	AT1G30440.1
S	224	1.93382	0.428823	Q9SB63;A0A1P8B6K1	224;225	Q9SB63	Q9SB63	Protein MODIFIER OF SNC1 1	MOS1	QDAGPHARPPSSSGRSVEGQGVDCTEEANDR	S(1)VEGQGVDCTEEANDR	785	AT4G24680	AT4G24680.1
S	85	1.51295	0.425829	Q56ZZ7	85	Q56ZZ7	Q56ZZ7	Plastidic glucose transporter 4		SFSSVKARSVRAQASSDGDEEEAIPLRSEGK	AQAS(0.001)S(0.999)DGDEEEAIPLR	3431	AT5G16150	AT5G16150.1;AT5G16150.2;AT5G16150.3
S	124	1.42828	0.415563	Q84WL6;A0A1I9LQY4;F4J2V3;A0A1I9LQY3;A0A1I9LQY2	124;125;124;160;160	Q84WL6	Q84WL6		At3g23090	QPFSLATEKRASSTRSFTSESLESAGLKKFP	S(0.999)FT(0.001)SESLESAGLK	231	AT3G23090	AT3G23090.1;AT3G23090.2
S	785	1.43311	0.415244	A0A1P8ARZ3;A0A1P8ARV9;A0A1P8ARW7;F4HYA7	785;808;864;880	A0A1P8ARZ3	A0A1P8ARZ3		At1g35220	QAKEPTRTNKLMNYASGRWNPLVDPSSPISG	LMNYAS(1)GR	441	AT1G35220	AT1G35220.1
S	205	1.51748	0.41458	Q8RWN7	205	Q8RWN7	Q8RWN7	Protein phosphatase 2C 32	POL	GPLDVSDRSNFSAPLSFRRKKPRFQRFMRSV	SNFSAPLS(1)FR	3991	AT2G46920	AT2G46920.1;AT2G46920.2
S	573	1.67843	0.414119	Q9LRA7;A0A1P8AQ69;Q0WUI9	573;530;568	Q9LRA7	Q9LRA7	Probable alpha,alpha-trehalose-phosphate synthase [UDP-forming] 9;Probable alpha,alpha-trehalose-phosphate synthase [UDP-forming] 8	TPS9;TPS8	GIGFGLSFRVLSLSPSFRKLSIDHIVSTYRN	VLSLSPS(1)FR	5716	AT1G23870;AT1G70290	AT1G23870.1;AT1G70290.1
S	2647	1.44935	0.409379	A0A1P8AT19;A0A1P8AT16;A0A178W7I4;F4HZB2	2647;2648;2676;2677	A0A1P8AT19	A0A1P8AT19		SPI	DESFLKESDDFKDVASARNGWNDDRASSTNE	ESDDFKDVAS(1)AR	46	AT1G03060	AT1G03060.1
S	384	2.53807	0.403574	Q8VWF5	384	Q8VWF5	Q8VWF5	Protein MEI2-like 5	ML5	NSPVEGSPLQSVLSRSPVFGLSPTRNGHLSG	S(1)PVFGLS(0.961)PT(0.039)R	4069	AT1G29400	AT1G29400.1;AT1G29400.2
S	390	2.54975	0.401253	Q8VWF5	390	Q8VWF5	Q8VWF5	Protein MEI2-like 5	ML5	SPLQSVLSRSPVFGLSPTRNGHLSGLASALN	S(1)PVFGLS(0.996)PT(0.004)R	4070	AT1G29400	AT1G29400.1;AT1G29400.2
S	626	2.07833	0.397192	Q06738	626	Q06738	Q06738	Low-temperature-induced 78 kDa protein	LTI78	TTTKEVEKISTEKAASEEGEAVEEEVKGGGG	AAS(1)EEGEAVEEEVK	3103	AT5G52310	AT5G52310.1
S	327	1.83629	0.397075	Q9C9E4	327	Q9C9E4	Q9C9E4		T10D10.7	RSSRSGELNKGVAGTSDLVMVNKEKGVFRLS	GVAGT(0.006)S(0.994)DLVMVNKEK	4757	AT1G72460	AT1G72460.1
S	151	1.45406	0.396308	Q941L0	151	Q941L0	Q941L0	Cellulose synthase A catalytic subunit 3 [UDP-forming]	CESA3	RLTSRQDTSGEFSAASPERLSVSSTIAGGKR	QDTSGEFSAAS(1)PER	4405	AT5G05170	AT5G05170.1
S	547	1.35949	0.392278	Q9LQF2	547	Q9LQF2	Q9LQF2	Alkaline/neutral invertase CINV1	CINV1	LEEDKLMKPVIKRSASWPQL___________	SAS(1)WPQL	5699	AT1G35580	AT1G35580.1;AT1G35580.2
S	682	2.03284	0.384191	F4J6F6	682	F4J6F6	F4J6F6	Probable serine/threonine protein kinase IREH1	IREH1	MKVSNSHLTEESDVLSPRLSDWSRKGSEDML	VSNSHLTEESDVLS(1)PR	1933	AT3G17850	AT3G17850.1
S	403	1.46634	0.380578	Q56ZI2;A0A1P8ANK1	403;369	Q56ZI2	Q56ZI2	Patellin-2	PATL2	NTVQWRKENKIDDLVSEDLEGSEFEKLVFTH	IDDLVS(1)EDLEGSEFEK	3427	AT1G22530	AT1G22530.1
T	129	1.58447	0.377309	Q9LRN9	129	Q9LRN9	Q9LRN9		At3g17460	PKSRVNEDVPDETPLTPKSAMALVAAGNISV	VNEDVPDET(0.004)PLT(0.996)PK	7921	AT3G17460	AT3G17460.1
S	2	1.39872	0.371701	Q9C505	2	Q9C505	Q9C505	Eukaryotic translation initiation factor 5A-3	ELF5A-3	______________MSDDEHHFESSDAGASK	S(1)DDEHHFESSDAGASK	4601	AT1G69410	AT1G69410.1
S	522	1.32254	0.361348	Q8VWF5	522	Q8VWF5	Q8VWF5	Protein MEI2-like 5	ML5	QHQNQSRSHHHFHVGSAPSGVPLEKHFGFVP	SHHHFHVGS(1)APSGVPLEK	4068	AT1G29400	AT1G29400.1;AT1G29400.2
S	56	1.35171	0.360834	Q9LYH6	56	Q9LYH6	Q9LYH6		F14F18_140	NIYDVKKEKSIARSKSWGITDPELQRKKRVA	S(1)WGITDPELQR	5932	AT5G11970	AT5G11970.1
S	254	1.46247	0.356918	F4HV67;Q9SYG4	254;250	F4HV67	F4HV67	Oligouridylate-binding protein 1A	UBP1A	HSSDGKSVVELTNGSSEDGRELSNEDAPENN	SVVELTNGS(0.013)S(0.987)EDGR	1473	AT1G54080	AT1G54080.1;AT1G54080.2
S	125	2.15372	0.329814	Q9SF47	125	Q9SF47	Q9SF47	Phosphatidate phosphatase PAH1	PAH1	GNQNNGVTYRLEHSLSDSGTGELREGFDPLS	LEHSLS(0.999)DSGTGELR	6292	AT3G09560	AT3G09560.1;AT3G09560.2;AT3G09560.3
S	894	1.52403	0.321147	F4IPZ3;C0LGM1	894;895	F4IPZ3	F4IPZ3		At2g37050;LRR-RLK	AIRIEKEALAARGGISDEFSRSSAHSSSLNM	GGIS(1)DEFSR	1352	AT2G37050	AT2G37050.1;AT2G37050.3
S	122	1.45166	0.318871	A0A1P8AXY9;F4IS91	122;122	A0A1P8AXY9	A0A1P8AXY9		emb1579	SVLDNRSGYVPTLPDSPKFASGSYLSPSSHG	SGYVPTLPDS(1)PK	580	AT2G03150	AT2G03150.1
S	352	1.39591	0.294725	Q9SV09	352	Q9SV09	Q9SV09	Zinc finger CCCH domain-containing protein 46		VPDKYRTNQTTERELSPTGLDSSPRDVLGGR	ELS(1)PTGLDSSPR	6552	AT3G51950	AT3G51950.1;AT3G51950.2
S	671	1.64983	0.275553	A0A1I9LLZ2;F4J5I0	671;709	A0A1I9LLZ2	A0A1I9LLZ2		At3g45190	DVRIPNGSSSSEGEISPRSPPVPSLFGKDVE	IPNGSSSSEGEIS(1)PR	73	AT3G45190	AT3G45190.1
S	462	1.62106	0.253051	Q9LZR8	462	Q9LZR8	Q9LZR8	PAN domain-containing protein At5g03700		NWRREKRVLEEDNGLSPGPYKNLGSDSFNSV	VLEEDNGLS(1)PGPYK	5969	AT5G03700	AT5G03700.1
S	478	1.4686	0.23021	Q93YS6	478	Q93YS6	Q93YS6	Transcription factor GTE9	GTE9	TRGSSVGGLDQLESASPEKISSVEADCQQDG	GSSVGGLDQLESAS(1)PEK	4283	AT5G14270	AT5G14270.1
S	327	1.34411	-0.168414	Q9C6S8	327	Q9C6S8	Q9C6S8		F5M6.12	RRSSENVSRSSNFDSSPPRRPRRDSSPPQIS	SSNFDS(0.024)S(0.976)PPR	4700	AT1G31870	AT1G31870.1;AT1G31870.2
S	792	1.73375	-0.209697	Q8VYF9	792	Q8VYF9	Q8VYF9		SGT1	RGTTRGKGYRNKRRTSYSNTGFLDTK_____	RT(0.006)S(0.994)YSNTGFLDTK	4094	AT3G01720	AT3G01720.1
S	52	2.07857	-0.24552	Y5064_ARATHCBSdomain-containingproteinCBSCBSPB5OS=ArabidopsisthalianaOX=3702GN=CBSCBSPB5PE=1SV=1^Asw	52	Y5064_ARATHCBSdomain-containingproteinCBSCBSPB5OS=ArabidopsisthalianaOX=3702GN=CBSCBSPB5PE=1SV=1^Asw	Y5064_ARATHCBSdomain-containingproteinCBSCBSPB5OS=ArabidopsisthalianaOX=3702GN=CBSCBSPB5PE=1SV=1^Asw			DLLPRRSLTSSRSSISLSGERSGERTVKRLR	SSIS(1)LSGER	6926
S	50	1.3397	-0.291152	Q9FVQ5	50	Q9FVQ5	Q9FVQ5	CSC1-like protein At1g32090		DRVYFPKWYLTGERNSPRRSDRTLVGKFVNL	WYLTGERNS(1)PR	5253	AT1G32090	AT1G32090.1
S	6	1.70704	-0.367864	Q9SCU1	6	Q9SCU1	Q9SCU1	Patellin-6	PATL6	__________MDASLSPFDHQKTQNTEPKKS	MDASLS(1)PFDHQK	6263	AT3G51670	AT3G51670.1
S	164	1.56301	-0.379655	Q9ZV25	164	Q9ZV25	Q9ZV25	Probable protein phosphatase 2C 23	PLL4	PIDGKTGSDQFQRSFSHGLANLRVGSRKGSL	SFS(1)HGLANLR	6767	AT2G28890	AT2G28890.1
S	785	1.3551	-0.389439	Q8RWN3;A8MR79	785;523	Q8RWN3	Q8RWN3		At3g25840	NAMFAGKNEVTPYLVSRFYRSPEIILGLTYD	NEVT(0.001)PY(0.123)LVS(0.877)R	3981	AT3G25840	AT3G25840.1;AT3G25840.2
S	40	1.89713	-0.391512	Q9M8R7	40	Q9M8R7	Q9M8R7	Probable protein phosphatase 2C 33	PPC6-1	RKRKNSKKRPGSRNSSFDYRREEPLNQVPGR	NSS(1)FDYR	6081	AT3G02750	AT3G02750.1;AT3G02750.2
S	118	1.39254	-0.392349	Q9LIH5	118	Q9LIH5	Q9LIH5	Zinc finger CCCH domain-containing protein 38		RDAGSYDRHKTRTQVSPTPIREFNKRGSDHL	TQVS(1)PTPIR	5482	AT3G18640	AT3G18640.1
T	377	1.34432	-0.39371	Q0WUK0;Q8L7T4	377;377	Q0WUK0	Q0WUK0		At3g13990	KSNQKPVGHNPGVIGTPTKSQARRPADNSIN	SNQKPVGHNPGVIGT(0.981)PT(0.019)K	7498	AT3G13990	AT3G13990.1;AT3G13990.2
S	385	1.40491	-0.39837	Q9SVV9	385	Q9SVV9	Q9SVV9	Protein MEI2-like 3	ML3	HPLQSFSKSPIFGNLSPTKNIRYPEFSMKTA	SPIFGNLS(0.921)PT(0.079)K	6560
S	489	1.83125	-0.407275	Q8W4N1	489	Q8W4N1	Q8W4N1		F9F8.20	VEDKFCQRKEEKNMVSPNLVSPLPREDGVFD	NMVS(1)PNLVS(1)PLPR	4191	AT3G10980	AT3G10980.1
S	505	1.62233	-0.410707	A0A1P8AZ84;Q8LPT1	505;685	A0A1P8AZ84	A0A1P8AZ84	ABC transporter B family member 6	ABCB6	AERDSSAGRGFQEPSSPKMAKSPSLQRGHNV	GFQEPS(0.02)S(0.98)PK	610	AT2G39480	AT2G39480.1
S	413	1.51153	-0.430352	Q9FVQ1	413	Q9FVQ1	Q9FVQ1	Nucleolin 1	NUCL1	GDEKKIFVKGFDASLSEDDIKNTLREHFSSC	GFDASLS(1)EDDIK	5247	AT1G48920	AT1G48920.1
S	93	1.34852	-0.446046	Q9LJL9	93	Q9LJL9	Q9LJL9	CDPK-related kinase 2	CRK2	TSTPLRQLARAFHPPSPARHIRDVLRRRKEK	AFHPPS(1)PAR	5530	AT3G19100	AT3G19100.1
S	773	1.54907	-0.461198	A0A1I9LT31;F4JFF2	773;773	A0A1I9LT31	A0A1I9LT31		At3g61690	RKNRLTRGDDLENSHSPVRGSSQIQSEERTV	GDDLENSHS(1)PVR	282	AT3G61690	AT3G61690.1
S	311	2.62376	-0.461373	Q8RXX9;Q8LGA5	311;280	Q8RXX9	Q8RXX9	E3 ubiquitin-protein ligase ATL6;E3 ubiquitin-protein ligase ATL31	ATL6;ATL31	RSRARSDRWLFRKTPSFLWRSRDDGSIRLGA	KTPS(1)FLWR	4027	AT3G05200;AT5G27420	AT3G05200.1;AT5G27420.1
S	48	1.45432	-0.466051	Q9SJA6	48	Q9SJA6	Q9SJA6	Serine/arginine-rich splicing factor RSZ22A	RSZ22A	VARRPPGYAFLDFEDSRDARDAIREVDGKNG	RPPGYAFLDFEDS(1)RDAR	6391	AT2G24590	AT2G24590.1
S	257	2.04189	-0.466656	Q9C6S8	257	Q9C6S8	Q9C6S8		F5M6.12	HGSPVSDVKKKSNDLSPPRRRRYHSPSPEPA	SNDLS(1)PPR	4692	AT1G31870	AT1G31870.1;AT1G31870.2
S	76	1.48305	-0.470224	Q9LII3	76	Q9LII3	Q9LII3		At3g18560	GNGSEDGRGGGRFGWSPARTFSPMRVRPKEL	FGWS(1)PAR	5484	AT3G18560	AT3G18560.1
S	978	1.39944	-0.470489	Q56YP1;Q56YR0	978;979	Q56YP1	Q56YP1		At4g01290	QIPAVGQAGGPNRQGSVGHELDLGFGYR___	QGS(1)VGHELDLGFGYR	3418	AT4G01290	AT4G01290.1;AT4G01290.2
T	155	2.12573	-0.471504	Q494N5	155	Q494N5	Q494N5		At4g35785	GRYITVERSRRKRPRTPTPGHYLGLKSSRDS	T(1)PTPGHYLGLK	7532	AT4G35785	AT4G35785.2
S	412	1.3891	-0.477232	O48683	412	O48683	O48683		F3I6.9	GDKDIVKRAFKSFQKSFDFKSSVDGLNTAVK	SFQKS(1)FDFK	2583	AT1G24160	AT1G24160.1;AT1G24160.2
S	108	3.52375	-0.478827	Q56Z59	108	Q56Z59	Q56Z59	Patellin-3	PATL3	EVAEEKKSMIPQNLGSFKEESSKLSDLSNSE	SMIPQNLGS(1)FK	3423	AT1G72160	AT1G72160.1
S	401	2.04847	-0.48144	Q8L7W3;A0A1P8AZU5	401;401	Q8L7W3	Q8L7W3		At2g29210	ARRRRSPSPLYRRNRSPSPLYRRNRSRSPLA	NRS(1)PS(1)PLYR	3877	AT2G29210	AT2G29210.1
S	403	2.04847	-0.48144	Q8L7W3;A0A1P8AZU5	403;403	Q8L7W3	Q8L7W3		At2g29210	RRRSPSPLYRRNRSPSPLYRRNRSRSPLAKR	NRS(1)PS(1)PLYR	3878	AT2G29210	AT2G29210.1
S	100	1.30435	-0.48194	Q9SYP1	100	Q9SYP1	Q9SYP1		F9H16.5	MVNIRQSKRRRLREESVLTDTDDAVYQPKTK	LREES(1)VLTDTDDAVYQPK	6601	AT1G20960	AT1G20960.1;AT1G20960.2
S	378	1.31842	-0.487376	F4K704;F4K703;Q940X9	378;378;378	F4K704	F4K704	La-related protein 1A	At5g21160;LARP1A	KKSTSAETIGDGDKDSPKSITSGDNFGNPSK	KSTSAETIGDGDKDS(1)PK	2324	AT5G21160	AT5G21160.1;AT5G21160.2;AT5G21160.3
S	168	1.46772	-0.489545	A0A1R7T3H6;Q84JA6	168;139	A0A1R7T3H6	A0A1R7T3H6	Cellulose synthase A catalytic subunit 4 [UDP-forming]	CESA4	KQQWRPNGRAFSSTGSVLGKDFEAERDGYTD	AFSS(0.007)T(0.139)GS(0.854)VLGK	1096	AT5G44030	AT5G44030.1
T	859	1.51231	-0.491855	Q0WR59	859	Q0WR59	Q0WR59	Probable inactive receptor kinase At5g10020		DYLRGESLAMHLYETTPRRYSPMSFSQRLKV	GESLAMHLYET(0.002)T(0.998)PR	7493	AT5G10020	AT5G10020.1
S	29	1.9709	-0.500212	Q9LJQ5	29	Q9LJQ5	Q9LJQ5	Reticulon-like protein B9	RTNLB9	ERTIHKTTKLFTRQRSIHSIFGGGKVADILL	S(1)IHSIFGGGK	5544	AT3G18260	AT3G18260.1
S	354	2.95841	-0.500982	Q9FX86;Q9LJL9;A0A1P8AY20	360;354;172	Q9FX86;Q9LJL9	Q9LJL9	CDPK-related kinase 8;CDPK-related kinase 2	CRK8;CRK2	YILLCGSRPFWARTESGIFRAVLKADPSFDE	TES(1)GIFR	5277	AT1G49580;AT3G19100	AT1G49580.1;AT3G19100.1
S	323	1.55779	-0.50796	A0A178VEL3;F4J8C6;F4J8C7;A0A1P8BBN0;A0A1P8BBK5;Q84WW3;A0A1P8BBL1	323;352;358;110;351;351;357	A0A178VEL3;A0A1P8BBN0	A0A178VEL3		At3g01310;At5g15070	INEPVQSNEGLTRQGSGIIGTFGQSEELRCV;VNEPVQSNEGLTRQGSGIIGTFGQSEELRCV	QGS(1)GIIGTFGQSEELR	19	AT3G01310;AT5G15070	AT3G01310.1;AT3G01310.2;AT5G15070.1
S	119	1.82304	-0.508507	Q8RWW9	119	Q8RWW9	Q8RWW9		At5g25590	PPLPKFSPSPIKRAISLPSMAVRGRKVQTLD	AIS(1)LPSMAVR	3996	AT5G25590	AT5G25590.1
S	102	1.43631	-0.509541	O48670;O48671	102;101	O48670;O48671	O48670	Protein RER1A;Protein RER1B	RER1A;RER1B	EAGGVSDGPSLPTRGSDEFKPFIRRLPEFKF;PELEVSDGATLPTRGSDEFKPFIRRLPEFKF	GS(1)DEFKPFIR	2580	AT2G21600;AT4G39220	AT2G21600.1;AT4G39220.1
S	215	1.44138	-0.510359	P92964	215	P92964	P92964	Serine/arginine-rich splicing factor RS31	RS31	PGQGRRPSPDYGRARSPEYDRYKGPAAYERR	ARS(1)PEYDR	3035	AT3G61860	AT3G61860.1
S	650	2.81191	-0.513054	Q9FGD5_ARATHEmb	650	Q9FGD5_ARATHEmb	Q9FGD5_ARATHEmb			QYNGGRLLVNEDEHPSKRRVSFRSVDHGEAS	LLVNEDEHPS(1)KRR	4915
S	195	1.8675	-0.513083	Q9SLF3	195	Q9SLF3	Q9SLF3	Translocase of chloroplast 132, chloroplastic	TOC132	IENGKTHSFLGNGIASPKNKEVVAEVIPKDD	THSFLGNGIAS(1)PK	6439	AT2G16640	AT2G16640.1
S	243	1.59798	-0.513254	Q9LE80	243	Q9LE80	Q9LE80		MJK13.11	KVDACSKINSIPRRGSEANWALANSR_____	RGS(1)EANWALANSR	5377	AT3G15450	AT3G15450.1
S	247	1.32526	-0.514679	Q9FHD1	247	Q9FHD1	Q9FHD1		At5g52280	SASSTSDESYIESRNSPENSFQRGFSSVTES	NS(1)PENSFQR	4969	AT5G52280	AT5G52280.1
S	896	1.55933	-0.5156	F4IJK1	896	F4IJK1	F4IJK1	Protein NETWORKED 2D	NET2D	DKTLGKLIDEFALSGSKNKSDLDLQHSDSRS	LIDEFALSGS(1)KNK	1730	AT2G22560	AT2G22560.1
S	350	1.62516	-0.52394	O48963	350	O48963	O48963	Phototropin-1	PHOT1	SVTELVEAVKRPRALSESTNLHPFMTKSESD	ALS(1)ESTNLHPFMTK	2615	AT3G45780	AT3G45780.1;AT3G45780.2
S	48	2.29743	-0.525639	Q9ZVJ6;A0A1P8B1L4	48;31	Q9ZVJ6	Q9ZVJ6	Annexin D4	ANN4	KSQKEHRKLFRKASKSFFVEDEERAFEKCHD	S(1)FFVEDEER	6811	AT2G38750	AT2G38750.1
S	246	1.76188	-0.526098	Q9FKZ7	246	Q9FKZ7	Q9FKZ7	Putative F-box protein At5g66830		FKTSVSKLLNNPLCISMRMRLPGIPMKDQLN	LLNNPLCIS(1)MR	5094	AT5G66830	AT5G66830.1
S	11	3.26652	-0.528768	Q5GM68;Q3EAR4;Q84VW9	11;11;11	Q5GM68;Q84VW9	Q84VW9	Phosphoenolpyruvate carboxylase 2;Phosphoenolpyruvate carboxylase 3	PPC2;At3g42628;PPC3	_____MAARNLEKMASIDAQLRLLAPGKVSE;_____MAGRNIEKMASIDAQLRQLVPAKVSE	MAS(1)IDAQLR	3437	AT2G42600;AT3G14940;AT3G42628	AT2G42600.1;AT2G42600.2;AT3G14940.1;AT3G42628.1
S	834	2.27231	-0.534852	F4HXQ7	834	F4HXQ7	F4HXQ7	Myosin-binding protein 1	MYOB1	ALLTQISASRGIEFLSPRDVSPKISVNSSDQ	GIEFLS(1)PR	1491	AT1G08800	AT1G08800.1;AT1G08800.2
S	663	1.40882	-0.539371	F4J6F6	663	F4J6F6	F4J6F6	Probable serine/threonine protein kinase IREH1	IREH1	IAETFRHKDSLAAAESPDGMKVSNSHLTEES	DSLAAAES(1)PDGMK	1924	AT3G17850	AT3G17850.1
T	425	1.34483	-0.539425	Q9C562	425	Q9C562	Q9C562	CBL-interacting serine/threonine-protein kinase 10	CIPK10	TPNFHLVEVKKSNGDTLEYQKLVAEDLRPAL	KSNGDT(1)LEYQK	7734	AT5G58380	AT5G58380.1
S	84	1.33642	-0.543665	A0A1P8BH52;A0A1P8BH44;Q6GKV1	84;118;118	A0A1P8BH52	A0A1P8BH52		At5g63220	KLFPRVPVPPHLVDVSDDEDVQNLQESLGEA	VPVPPHLVDVS(1)DDEDVQNLQESLGEAR	1062	AT5G63220	AT5G63220.1
S	302	1.36178	-0.577493	Q9SKR5;A0A1P8AYH5;A0A1P8AYN4	302;267;232	Q9SKR5	Q9SKR5		pEARLI4	QTPETRPRTAQRRGRSPEFMERSPGPRSKTP	RGRS(1)PEFMER	6411	AT2G20960	AT2G20960.1
S	737	1.64202	-0.578013	Q9FY75	737	Q9FY75	Q9FY75	Potassium transporter 7	POT7	EEDFPGSRVVIGPNGSMYSMGVPLLSEYRDL	VVIGPNGS(0.99)MY(0.009)S(0.001)MGVPLLSEYR	5313	AT5G09400	AT5G09400.1
S	1508	1.75211	-0.585057	A0A1P8ARZ0;A0A1P8AS05;A0A178W886;F4IAT3;A0A1P8ARY6;A0A1P8AS07;F4IAT2	1508;1607;1696;1696;1696;1697;1696	A0A1P8ARZ0	A0A1P8ARZ0	THO complex subunit 2	THO2	EEREREREREREREKSLPLKEDFEASKRRKL	S(1)LPLKEDFEASK	55	AT1G24706	AT1G24706.1;AT1G24706.2
S	1274	1.79805	-0.588719	B6EUB3;F4JYL8;B3H5K3;A0A1P8BDX9	1274;1274;1274;1177	B6EUB3	B6EUB3		At5g47690	PKVQLKASEDELHLESDMDKNVSLDSHDENS	ASEDELHLES(1)DMDK	1272	AT5G47690	AT5G47690.1;AT5G47690.2;AT5G47690.3
S	931	1.31073	-0.590603	F4HU00;Q42556;P19456;F4JPJ7;A0A1P8B2U9;A0A1P8B2Y6;Q9SJB3;A0A1P8B2V0;P20431;A0A1P8BD43;Q9M2A0;Q9SH76	807;936;931;964;913;976;931;670;932;670;930;931	F4HU00;P19456;P20431;Q9M2A0;Q9SH76	P19456	ATPase 9, plasma membrane-type;ATPase 2, plasma membrane-type;ATPase 5, plasma membrane-type;ATPase 3, plasma membrane-type;ATPase 8, plasma membrane-type;ATPase 6, plasma membrane-type	HA9;AHA9;AHA2;HA2;AHA5;AHA3;AHA8;AHA6	IARLRELHTLKGHVESVVKLKGLDIETAGHY;IARLRELHTLKGHVESVVKLKGLDIETPSHY;VARLRELHTLKGHVESVVKLKGLDIDTIQQH;VARLRERHTLKGHVESVVKQKGLDIEAIQQH;VARLREVHTLKGHVESVVKLKGLDIDNLNQH	GHVES(1)VVK	1452	AT1G80660;AT2G07560;AT2G24520;AT3G42640;AT4G30190;AT5G57350	AT1G80660.1;AT1G80660.2;AT2G07560.1;AT2G24520.1;AT3G42640.1;AT4G30190.1;AT4G30190.2;AT5G57350.1;AT5G57350.2
S	235	1.9193	-0.593816	Q9FVE6;F4J378	235;232	Q9FVE6	Q9FVE6	Histone deacetylase HDT1	HDT1;HDA3	CGSCKKTFNSGNALESHNKAKHAAAK_____	TFNSGNALES(1)HNK	5239	AT3G44750	AT3G44750.1;AT3G44750.2
S	16	2.23229	-0.599109	Q9SSC1	16	Q9SSC1	Q9SSC1		F18B13.26	MAGLQRSTISFRRQGSSGIVWDDRLIAELSQ	QGS(1)SGIVWDDR	6496	AT1G80180	AT1G80180.1
S	78	1.36879	-0.604745	Q9FGE4	78	Q9FGE4	Q9FGE4			PLNPRRRSITAMSRRSPPPPPPTQRFANPQS	RS(1)PPPPPPTQR	4917	AT5G24460	AT5G24460.1
S	878	1.50441	-0.608829	Q9LM78	878	Q9LM78	Q9LM78		At1g20760	FDDSVPSTPLSRFGNSPPRFSDASARDNNFD	FGNS(1)PPR	5594	AT1G20760	AT1G20760.1
S	40	1.54279	-0.608963	F4I0K9	40	F4I0K9	F4I0K9	Putative methylesterase 15, chloroplastic	MES15	GNSSEKHVRRLSLIPSFRRRTLLPSLSCSGS	RLS(1)LIPS(1)FR	1541	AT1G69240	AT1G69240.1
T	261	1.50057	-0.614282	Q9ZW06;Q9ZW07	269;261	Q9ZW06;Q9ZW07	Q9ZW07	Pumilio homolog 2;Pumilio homolog 1	APUM2;APUM1	YSYAAVLGSSLSRNGTPDPQAIARVPSPCLT	NGT(1)PDPQAIAR	8137	AT2G29190;AT2G29200	AT2G29190.1;AT2G29190.2;AT2G29200.1
S	685	1.46336	-0.616337	F4J8Q4;Q9LKZ3	685;685	F4J8Q4	F4J8Q4	Retinoblastoma-related protein 1	RBR1	CTDYRSILVERNSFTSPVKDRLLALGNVKSK	NSFT(0.006)S(0.994)PVKDR	1956	AT3G12280	AT3G12280.1;AT3G12280.2
S	625	1.80793	-0.617283	Q9LVQ4	625	Q9LVQ4	Q9LVQ4	WEB family protein At5g55860		TKTSVVSKKVLMPNLSGIFNRKKNQVEWGSP	VLMPNLS(1)GIFNRK	5865	AT5G55860	AT5G55860.1
S	473	1.75083	-0.61737	Q9LKC1	473	Q9LKC1	Q9LKC1		At5g43880	EEGKLKPPKGLTRSKSLPESSTSLGHKSLDS	S(0.003)KS(0.997)LPESSTSLGHK	5572	AT5G43880	AT5G43880.1
S	11	1.49228	-0.623938	Q9LQF2;F4HZY9	11;11	Q9LQF2	Q9LQF2	Alkaline/neutral invertase CINV1	CINV1	_____MEGVGLRAVGSHCSLSEMDDLDLTRA	AVGS(1)HCS(1)LSEMDDLDLTR	5690	AT1G35580	AT1G35580.1;AT1G35580.2;AT1G35580.3
S	1137	1.71859	-0.626761	Q8RX85	1137	Q8RX85	Q8RX85		At3g17750	EALKHPWLTYPYEPISA______________	HPWLTYPYEPIS(1)A	4018	AT3G17750	AT3G17750.1
S	59	1.4804	-0.63161	F4I9P8;F4I9P9;F4I9P7	59;59;59	F4I9P8	F4I9P8		At1g58025	CENSELESKMEVDAPSPIAGSVDLADNIAAK	MEVDAPS(1)PIAGSVDLADNIAAK	1629	AT1G58025	AT1G58025.1;AT1G58025.2;AT1G58025.3
S	179	1.47568	-0.632483	Q9LJV8	179	Q9LJV8	Q9LJV8		At3g29075	KEKEKKKDKKKDGNNSEDDEFKKKKKKEQYK	KKDGNNS(1)EDDEFK	5546	AT3G29075	AT3G29075.1
S	10	2.57817	-0.657675	Q0WUF6	10	Q0WUF6	Q0WUF6	U-box domain-containing protein 41	PUB41	______MGGNKQRWFSFHQRSSSATTTTLPQ	WFS(1)FHQR	3204	AT5G62560	AT5G62560.1
S	295	1.56683	-0.668412	Q9C5S1	295	Q9C5S1	Q9C5S1	Protein-tyrosine-phosphatase MKP1	MKP1	CQLLQCQKRVHAFPLSPTSLLRMYKMSPHSP	VHAFPLS(1)PTSLLR	4646	AT3G55270	AT3G55270.1
S	381	1.77834	-0.675706	Q93ZH7	381	Q93ZH7	Q93ZH7		iqd2	NRRHSIAGSSVRDDESLAGSPALPSYMVPTK	DDES(1)LAGSPALPSYMVPTK	4314	AT5G03040	AT5G03040.1;AT5G03040.2;AT5G03040.3
S	522	1.31704	-0.676126	Q9LVL5	522	Q9LVL5	Q9LVL5	Probable serine/threonine-protein kinase WNK4	WNK4	NRSLASDNRTLTRNRSLVDVQRQLLHRSPGE	NRS(1)LVDVQR	5851	AT5G58350	AT5G58350.1
S	202	1.35522	-0.676538	Q9SEU4;A0A2H1ZEE9;A0A1P8APR8;A0A1P8APR4	202;214;118;119	Q9SEU4	Q9SEU4	Serine/arginine-rich SC35-like splicing factor SCL33	SCL33	RSYSRSPASDGSRGRSLTPVRGKSRSLSPSP	GRS(1)LT(1)PVR	6283	AT1G55310	AT1G55310.1
S	177	3.02662	-0.683187	O65655	177	O65655	O65655		At4g39680	DSSVVARDAAVVQVASSEHKSENNEPFSGLD	DAAVVQVAS(0.998)S(0.002)EHK	2684	AT4G39680	AT4G39680.1;AT4G39680.2
S	148	1.50139	-0.684292	O49617;B3H7D4;A8MQE1	148;160;163	O49617	O49617		M4E13.160;At4g35110	IPLSSNNLVDQSKVVSPKPGIQEHNGKIGEG	VVS(1)PKPGIQEHNGK	1160	AT4G35110	AT4G35110.1;AT4G35110.2;AT4G35110.3;AT4G35110.4
S	176	1.31023	-0.685517	A8MR97;Q76E23	176;180	A8MR97	A8MR97	Eukaryotic translation initiation factor 4G	EIF4G	FGSLGPDLMVPARTTSAPPNMDDQKRAQMQQ	TTS(1)APPNMDDQKR	1204	AT3G60240	AT3G60240.2;AT3G60240.4
S	202	1.33602	-0.686342	Q8VYA5	202	Q8VYA5	Q8VYA5	Serine/arginine-rich splicing factor RS2Z33	RS2Z33	RSVEERSRSPKRMDDSLSPRARDRSPVLDDE	RMDDS(1)LS(1)PR	4087	AT2G37340	AT2G37340.1
S	25	2.40507	-0.696013	Q6R3K4	25	Q6R3K4	Q6R3K4	Probable metal-nicotianamine transporter YSL8	YSL8	RDRQIEEHELQETGISPDIERLKRNINATPY	QIEEHELQETGIS(1)PDIER	3554	AT1G48370	AT1G48370.1
S	1168	1.9136	-0.707426	F4HQ87;F4HQ88	1151;1168	F4HQ87;F4HQ88	F4HQ88		At1g73450;At1g73460	EALKHPWLSYPYEPISA______________	HPWLSYPYEPIS(1)A	1395	AT1G73450;AT1G73460	AT1G73450.1;AT1G73460.1
S	138	1.67518	-0.707822	Q9XI45	138	Q9XI45	Q9XI45		F9L1.18	LDVEGIERSSEKKDQSDEDEEEEMKPILVEG	KDQS(1)DEDEEEEMKPILVEGFV	6653	AT1G15230	AT1G15230.1
S	260	1.63007	-0.71119	Q9C5W7	260	Q9C5W7	Q9C5W7	Tobamovirus multiplication protein 2A	TOM2A	KYGLDTSEFTYNPSESHRFQQMPAQPNEEKG	YGLDTSEFTYNPS(0.001)ES(0.999)HR	4649	AT1G32400	AT1G32400.1;AT1G32400.2;AT1G32400.3
S	210	1.51698	-0.721602	Q8H0U8	210	Q8H0U8	Q8H0U8	DEAD-box ATP-dependent RNA helicase 42	RH42	RNRERERSREVGNEESDDDVKRDLKRRRKEG	EVGNEES(1)DDDVKR	3740	AT1G20920	AT1G20920.1;AT1G20920.2
S	1232	1.31468	-0.723063	F4JXY6	1232	F4JXY6	F4JXY6		At5g11700	TEIQPRYGVNAHKENSPPHLRESRLFNQPHS	ENS(1)PPHLR	2232	AT5G11700	AT5G11700.2
S	156	2.60508	-0.724196	Q84LG2	156	Q84LG2	Q84LG2		bZIP68	PSDGKEKLPIKRSKGSLGSLNMIIGKNNEAG	SKGS(1)LGSLNMIIGK	3620	AT1G32150	AT1G32150.1
T	36	1.52994	-0.726355	Q8VZ31	36	Q8VZ31	Q8VZ31		At1g04530	EDPVTGIEENLERTVTIGDAIDGGEFSFAKH	T(0.001)VT(0.999)IGDAIDGGEFSFAK	7657	AT1G04530	AT1G04530.1
S	82	1.85142	-0.726831	P22953;F4KCE5	82;82	P22953	P22953	Probable mediator of RNA polymerase II transcription subunit 37e	MED37E;HSC70-1	VNTVFDAKRLIGRRFSDSSVQSDMKLWPFKI	RFS(1)DSSVQSDMK	2927	AT5G02500	AT5G02500.1;AT5G02500.2
S	393	1.49945	-0.740675	Q9FM01	393	Q9FM01	Q9FM01	UDP-glucose 6-dehydrogenase 4	UGD4	MKKFDWDHPLHLQPMSPTTVKQVSVTWDAYE	KFDWDHPLHLQPMS(1)PTTVK	5120	AT5G39320	AT5G39320.1
S	393	1.49945	-0.740675	Q9LF33;Q9MAB5	393;73	Q9LF33	Q9LF33	UDP-glucose 6-dehydrogenase 3	UGD3;T4P13.31	MNKFDWDHPLHLQPMSPTTVKQVSVAWDAYT	DLTMNKFDWDHPLHLQPMS(0.999)PTTVK	5400	AT3G01010;AT5G15490	AT3G01010.1;AT5G15490.1
S	217	1.60521	-0.75013	Q8GXA4	217	Q8GXA4	Q8GXA4	WPP domain-interacting protein 1	WIP1	GGNIRVENSKKHRGESVDFEKENSYSSLESD	HRGES(1)VDFEK	3694	AT4G26455	AT4G26455.1
T	562	1.57476	-0.752129	Q9FL63	562	Q9FL63	Q9FL63	Inactive leucine-rich repeat receptor-like serine/threonine-protein kinase At5g24100		IDLVVWVNDVISKQWTGEVFDLELVKTPNVE	QWT(1)GEVFDLELVK	7802	AT5G24100	AT5G24100.1
S	282	1.67799	-0.752353	Q42404	282	Q42404	Q42404	U1 small nuclear ribonucleoprotein 70 kDa	RNU1	KSREKGKERERSRELSHEQPRERSRDRPRED	S(1)RELS(1)HEQPR	3356	AT3G50670	AT3G50670.1
S	8	1.40374	-0.754358	Q8W4E9	8	Q8W4E9	Q8W4E9		F6G3.90	________MKAVKRWSIGNLADIPVSLPGAR	WS(1)IGNLADIPVSLPGAR	4164	AT4G30060	AT4G30060.1
S	708	1.45667	-0.755631	Q8RWY6	708	Q8RWY6	Q8RWY6	CLIP-associated protein	CLASP	SSLTAKRGSERNERSSLEESNDAREVRRFMA	NERS(0.019)S(0.981)LEESNDAR	3999	AT2G20190	AT2G20190.1
T	60	1.48687	-0.756131	Q93VA8	60	Q93VA8	Q93VA8		At1g76010	STEVVFKAMGRAINKTVTIVELIKRRIPDLH	T(0.967)VT(0.033)IVELIK	7673	AT1G76010	AT1G76010.1
S	1184	1.66128	-0.758625	F4J9G1;A0A1I9LPE6;F4J9G0;Q7XZU0	1184;1206;1425;1409	F4J9G1	F4J9G1	Probable phosphoinositide phosphatase SAC9	SAC9	LSLDENPFAPIPRRASFGATIENDPCIHAKH	RAS(1)FGATIENDPCIHAK	135	AT3G59770	AT3G59770.1;AT3G59770.2;AT3G59770.3
S	10	1.5661	-0.765267	Q9FZ97	10	Q9FZ97	Q9FZ97		F3H9.11	______MTGLGVRSSSYGSLEKTGLNGVVLP	SSS(1)YGSLEK	5344	AT1G28240	AT1G28240.1
T	145	1.32253	-0.777747	F4KGG0;Q9LFT8;Q8W4P1	145;198;198	F4KGG0	F4KGG0	Cyclin-dependent kinase C-1;Cyclin-dependent kinase C-2	CDKC2;CDKC-1;CDKC-2	FGLARSYSHDHTGNLTNRVITLWYRPPELLL	SYSHDHTGNLT(1)NR	7337	AT5G10270;AT5G64960	AT5G10270.1;AT5G64960.1;AT5G64960.2
S	883	1.61749	-0.780321	Q9SB63;A0A1P8B6K1;A0A1P8B6K2	883;884;858	Q9SB63	Q9SB63	Protein MODIFIER OF SNC1 1	MOS1	ATMNTTRVAVGKETKSGDESIETARARAAEI	S(1)GDESIETAR	780	AT4G24680	AT4G24680.1
S	793	1.6947	-0.784677	F4IVU7	793	F4IVU7	F4IVU7		At2g33435	YSPRKRREQASTKAASPPNLSSEKKSAKWGL	AAS(1)PPNLSSEKK	1829	AT2G33435	AT2G33435.1
S	216	1.63694	-0.786835	Q8LEM7;Q8LAS7	216;216	Q8LEM7	Q8LEM7	Calcineurin B-like protein 3;Calcineurin B-like protein 2	CBL3;CBL2	NMTLQYLKDITTTFPSFVFHSQVEDT_____	DITTTFPS(1)FVFHSQVEDT	3905	AT4G26570;AT5G55990	AT4G26570.1;AT5G55990.1
S	260	1.31318	-0.788037	Q8LA96	260	Q8LA96	Q8LA96		At4g17720	KRKVVDEFARVHLSESPKAASSTQEAERESK	VHLS(0.002)ES(0.998)PK	3904	AT4G17720	AT4G17720.1
S	56	1.44341	-0.790805	Q9FM85	56	Q9FM85	Q9FM85	Probable receptor-like protein kinase At5g56460		KLPSNPKEVEDLRRDSAANPLIAFTYEELKN	RDS(1)AANPLIAFTYEELK	5123	AT5G56460	AT5G56460.1
S	906	2.61736	-0.791155	Q7DM58	906	Q7DM58	Q7DM58	ABC transporter C family member 4	ABCC4	PHASSPRTSMESPHLSDLNDEHIKSFLGSHI	TSMESPHLS(1)DLNDEHIK	3570	AT2G47800	AT2G47800.1
S	365	1.75528	-0.794221	C0Z2U8;Q949N7	365;365	C0Z2U8	C0Z2U8		At3g26890	IRSLSGRPIQRSLVGSFEESLLTGRLSCGPT	SLVGS(1)FEESLLTGR	1375	AT3G26890	AT3G26890.1;AT3G26890.2;AT3G26890.3;AT3G26890.4;AT3G26890.5;AT3G26890.6
S	853	1.4424	-0.801211	A0A1P8ATA6;F4I3N9;B3H6Z8;A0A1P8AT87	853;856;863;863	A0A1P8ATA6	A0A1P8ATA6	Kinesin-like protein	At1g63640	SLKRGLSNLRLVGPTSPRRHSIGASPNARRG	LVGPT(0.046)S(0.954)PR	480	AT1G63640	AT1G63640.1;AT1G63640.2
S	187	1.4073	-0.802211	A0A1I9LQ27;Q5XV96;A0A1I9LQ28	187;187;223	A0A1I9LQ27	A0A1I9LQ27		At3g61410	REARMDEVRALSALLSDFQRLVTSQSSANLD	ALSALLS(1)DFQR	172	AT3G61410	AT3G61410.1
S	27	2.06607	-0.805644	Q9MAB4	27	Q9MAB4	Q9MAB4		T12H1.1	GSVSGSRDEVSTRIESNRHQVNNVSVTKTET	IES(1)NRHQVNNVSVTK	6135	AT3G05050	AT3G05050.1
S	683	1.7046	-0.808057	Q9SA26	683	Q9SA26	Q9SA26		F3O9.7	RTVSGGGIETEARNLSHVDTERSHDIPEKQT	NLS(1)HVDTER	6201	AT1G16270	AT1G16270.1;AT1G16270.2
S	168	1.61171	-0.81416	Q9FLE8	168	Q9FLE8	Q9FLE8	Uncharacterized protein At5g39865		EDVSPLRSPNHLRSFSFDFVRIQPSHDHDHD	SFS(1)FDFVR	5106	AT5G39865	AT5G39865.1
S	410	1.32922	-0.814435	O48963	410	O48963	O48963	Phototropin-1	PHOT1	MQRINEIPEKKSRKSSLSFMGIKKKSESLDE	KS(0.004)S(0.994)LS(0.002)FMGIK	2618	AT3G45780	AT3G45780.1;AT3G45780.2
S	210	1.56049	-0.819781	A0A1P8BDV9;Q9LU77	210;310	A0A1P8BDV9	A0A1P8BDV9	Auxin efflux carrier component 2	PIN2	DVYSLQSSKGVTPRTSNFDEEVMKTAKKAGR	T(0.042)S(0.958)NFDEEVMK	996	AT5G57090	AT5G57090.1
S	69	2.08423	-0.82122	A8MQ78;Q6NQ72	69;69	A8MQ78	A8MQ78	THO complex subunit 4D	ALY4	RPSSFTINKPVRRVRSLPWQSGLFEDGLRAA	S(1)LPWQSGLFEDGLR	1151	AT5G37720	AT5G37720.1;AT5G37720.2
S	552	1.8403	-0.82393	Q38871	552	Q38871	Q38871	Calcium-dependent protein kinase 5	CPK5	NAGVGRRTMRNSLNISMRDA___________	NS(1)LNIS(1)MR	3284	AT4G35310	AT4G35310.1
S	540	1.8403	-0.82393	Q38872	540	Q38872	Q38872	Calcium-dependent protein kinase 6	CPK6	NAGVGRRTMKNSLNISMRDV___________	NS(1)LNIS(1)MR	3290	AT2G17290	AT2G17290.1
S	176	3.2085	-0.824645	F4INH0;Q940Y3	176;176	F4INH0	F4INH0	AT-rich interactive domain-containing protein 3	At2g17410;ARID3	ETANIPESKLSEDTGSPHHHADILMVQEKAA	LSEDTGS(1)PHHHADILMVQEK	1765	AT2G17410	AT2G17410.1;AT2G17410.2
S	142	1.53751	-0.835877	Q8RX56	142	Q8RX56	Q8RX56		At5g06970	EWCESPSAPPLMRSESFDSPKAQELTVDDID	SES(1)FDSPK	4017	AT5G06970	AT5G06970.1
S	8	1.91692	-0.836608	Q8VZU2;F4K9K2;F4K9K4	8;8;8	Q8VZU2	Q8VZU2	Syntaxin-132	SYP132	________MNDLLKGSFELPRGQSSREGDVE	MNDLLKGS(1)FELPR	2362	AT5G08080	AT5G08080.1;AT5G08080.2;AT5G08080.3
S	507	1.50044	-0.837109	A0A1P8B033;Q8H111	507;762	A0A1P8B033	A0A1P8B033	Protein NLP1	NLP1	ILVAEDADAVLKRAHSEAQLHNVNQEETKCL	AHS(1)EAQLHNVNQEETK	624	AT2G17150	AT2G17150.1
S	118	1.45631	-0.843247	Q9LVZ8;Q9SSC7	118;105	Q9LVZ8	Q9LVZ8	Protein LURP-one-related 12;Protein LURP-one-related 5		ERSEGQKPIFSVRRSSIIGRCTMEVEVYDGT	RS(0.007)S(0.993)IIGR	5885	AT1G80120;AT3G15810	AT1G80120.1;AT3G15810.1
S	56	1.62879	-0.849246	F4JME0;Q9S7N9	56;56	F4JME0	F4JME0	Polyadenylate-binding protein-interacting protein 12	CID12	GGNGIHDEIGVHVARSDGGESFKRDMRELHE	S(1)DGGESFKR	2094	AT4G10610	AT4G10610.1;AT4G10610.2
S	179	1.30626	-0.856381	O82381	179	O82381	O82381	UDP-glycosyltransferase 71C1	UGT71C1	YLPERHREIKSEFNRSFNEELNLIPGYVNSV	S(1)FNEELNLIPGYVNSVPTK	2873	AT2G29750	AT2G29750.1
S	95	2.46035	-0.856673	Q9FZ45	95	Q9FZ45	Q9FZ45	Uncharacterized membrane protein At1g16860		TAQSGPGAPMATGRMSGSLASAGSVSMKKTN	MS(1)GSLASAGSVSMKK	5333	AT1G16860	AT1G16860.1
S	57	1.7891	-0.856771	Q9LYG9	57	Q9LYG9	Q9LYG9	Mechanosensitive ion channel protein 10	MSL10	PFSKSPSPEISKLVGSPNKPPRAPNQNNVGL	LVGS(1)PNKPPR	5931	AT5G12080	AT5G12080.1;AT5G12080.2;AT5G12080.3
S	755	2.32351	-0.870237	Q9M9M4	755	Q9M9M4	Q9M9M4	Cellulose synthase-like protein D3	CSLD3	SRVPEENRSLRMGGDSDDDEEMNLSLVPKKF	MGGDS(1)DDDEEMNLSLVPK	6103	AT3G03050	AT3G03050.1
S	240	1.76517	-0.878591	Q9FKL3	240	Q9FKL3	Q9FKL3		At5g57610	AQRYGEVEGTWSPFYSPRHHGHHDPRTFQEF	YGEVEGTWSPFYS(1)PR	5070	AT5G57610	AT5G57610.1
S	48	1.40416	-0.879289	F4JLP3	48	F4JLP3	F4JLP3		At4g16146	KKPLISKDSKRAFFDSADWALLKQEASIDQR	AFFDS(1)ADWALLK	2079	AT4G16146	AT4G16146.1
S	204	1.34401	-0.887927	Q8VYJ4;F4J8X6	204;303	Q8VYJ4	Q8VYJ4		At3g25150	VLSKSINEPEKVFTPSEDEQVSAAEEALVTE	VFT(0.116)PS(0.884)EDEQVSAAEEALVTETVNEAPIEVQK	1964	AT3G25150	AT3G25150.1;AT3G25150.2
S	142	1.91954	-0.891024	O80986	142	O80986	O80986		At2g26110	PASIEQNQPFLSRSPSVLHRIKSFNLYNYIS	SPS(1)VLHR	2784	AT2G26110	AT2G26110.1
S	123	1.91597	-0.892782	F4I6W4;F4I6W3;Q9SGC1;O49299	201;144;124;123	F4I6W4;O49299	O49299	Probable phosphoglucomutase, cytoplasmic 2;Probable phosphoglucomutase, cytoplasmic 1	At1g70730	GADGSKATGAFILTASHNPGGPTEDFGIKYN	ATGAFILTAS(1)HNPGGPTEDFGIK	1599	AT1G23190;AT1G70730	AT1G23190.1;AT1G70730.1;AT1G70730.2;AT1G70730.3
S	393	1.47779	-0.893197	Q9LIA8	393	Q9LIA8	Q9LIA8	UDP-glucose 6-dehydrogenase 2	UGD2	MNKFDWDHPLHLQPMSPTTVKQVTVTWDAYE	FDWDHPLHLQPMS(0.998)PT(0.002)TVK	5471	AT3G29360	AT3G29360.1;AT3G29360.2
S	22	3.00687	-0.896094	Q9LFE0	22	Q9LFE0	Q9LFE0	SART-1 family protein DOT2	DOT2	KSRHEIREERADYEGSPVREHRDGRRKEKDH	ADYEGS(1)PVREHR	5422	AT5G16780	AT5G16780.1
S	17	2.29635	-0.896183	Q9C9Q8	17	Q9C9Q8	Q9C9Q8	Probable pectin methyltransferase QUA2	QUA2	SMPLQRGISGVRVSDSSDDLRDSQMKDKTER	VSDS(0.988)S(0.012)DDLR	4768	AT1G78240	AT1G78240.1;AT1G78240.2
S	590	1.45548	-0.89718	Q9LVQ4	590	Q9LVQ4	Q9LVQ4	WEB family protein At5g55860		TRILAEAEMKMASESSPQQHYKAPKQKPVNN	MASES(0.002)S(0.998)PQQHYK	5866	AT5G55860	AT5G55860.1
S	16	1.40354	-0.897681	Q9M8R7	16	Q9M8R7	Q9M8R7	Probable protein phosphatase 2C 33	PPC6-1	MGSCLSAESRSPRPGSPCSPAFSVRKRKNSK	PGS(0.957)PCS(0.043)PAFSVR	6082	AT3G02750	AT3G02750.1;AT3G02750.2
T	144	1.6388	-0.900257	Q9FHY8	144	Q9FHY8	Q9FHY8		At5g41950	ESTTSVLKKDDDGNKTFTMRELLSELKSEEG	DDDGNKT(1)FTMR	7792	AT5G41950	AT5G41950.1
S	202	1.81352	-0.90646	A0A1P8ARA4;Q9S9Z7;Q9LDA7;Q9SIU8;A0A1P8B3J3;A0A1P8B3K8;Q93YW5	205;205;212;202;206;184;206	A0A1P8ARA4;Q9LDA7;Q9SIU8	Q9SIU8	Probable protein phosphatase 2C 10;Probable protein phosphatase 2C 39;Probable protein phosphatase 2C 20;Probable protein phosphatase 2C 58	PPC3-1.2	RVDGQLAVARAFGDKSLKIHLSSDPDIRDEN;RVDGQLAVARAFGDKSLKMHLSSEPYVTVEI;RVNGQLAVSRAFGDKSLKTHLRSDPDVKDSS	AFGDKS(1)LK	408	AT1G34750;AT2G20630;AT3G15260;AT4G28400	AT1G34750.1;AT2G20630.2;AT3G15260.1;AT3G15260.2;AT4G28400.1
S	56	2.13243	-0.908784	Q9XI42;Q1EBS5	56;56	Q9XI42	Q9XI42		F9L1.21;At3g16040	KELRAKASQKGSFGGSGLKKSGKK_______	GSFGGS(1)GLKK	6652	AT1G15270;AT3G16040	AT1G15270.1;AT3G16040.1
S	594	1.86923	-0.911581	Q940Y8	594	Q940Y8	Q940Y8	Kinesin-like protein	At3g16060	MKSRDMPRPDMKKSNSDDNLNALLQEEEDLV	SNS(1)DDNLNALLQEEEDLVNAHRK	4394	AT3G16060	AT3G16060.1
T	99	2.09987	-0.917465	A0A1P8B0T4;F4IUW3	99;99	A0A1P8B0T4	A0A1P8B0T4		At2g39130	RFGSSFLSSGLIRRHTPESLPTVTKPLLEEQ	RHT(1)PESLPTVTKPLLEEQADEQALPK	7015	AT2G39130	AT2G39130.1
S	69	1.46121	-0.921555	A0A1P8BE34;A0A1P8BE22;F4K646;F4K644;F4K645;Q9C9V5;F4HVH9	69;69;69;69;69;69;69	A0A1P8BE34	A0A1P8BE34		At5g49470;T23K23.26;At1g67890	NSNDGTPMWRKTGAASFRHASPLRKESHAKV	TGAAS(1)FR	1004	AT1G67890;AT5G49470	AT1G67890.1;AT1G67890.2;AT5G49470.2;AT5G49470.3;AT5G49470.4
S	338	1.5455	-0.92309	Q9SAJ6	338	Q9SAJ6	Q9SAJ6	Glyceraldehyde-3-phosphate dehydrogenase GAPCP1, chloroplastic	GAPCP1	NVSVVDLTCRLEKGASYEDVKAAIKHASEGP	GAS(1)YEDVK	6241	AT1G79530	AT1G79530.1
S	108	2.05392	-0.929152	Q8W4B0;F4I5D7	108;170	Q8W4B0	Q8W4B0		F17O7.19;At1g70280	NIYVADTVNNAIRKISEGGVTTIAGGKTVRN	GNIY(0.01)VADT(0.997)VNNAIRKIS(0.997)EGGVT(0.997)T(0.999)IAGGK	1588	AT1G70280	AT1G70280.1;AT1G70280.2
T	99	2.05392	-0.929152	Q8W4B0;F4I5D7	99;161	Q8W4B0	Q8W4B0		F17O7.19;At1g70280	KGLTVDDRGNIYVADTVNNAIRKISEGGVTT	GNIY(0.01)VADT(0.997)VNNAIRKIS(0.997)EGGVT(0.997)T(0.999)IAGGK	7181	AT1G70280	AT1G70280.1;AT1G70280.2
T	113	2.05392	-0.929152	Q8W4B0;F4I5D7	113;175	Q8W4B0	Q8W4B0		F17O7.19;At1g70280	DTVNNAIRKISEGGVTTIAGGKTVRNGGHVD	GNIY(0.01)VADT(0.997)VNNAIRKIS(0.997)EGGVT(0.997)T(0.999)IAGGK	7182	AT1G70280	AT1G70280.1;AT1G70280.2
T	114	2.05392	-0.929152	Q8W4B0;F4I5D7	114;176	Q8W4B0	Q8W4B0		F17O7.19;At1g70280	TVNNAIRKISEGGVTTIAGGKTVRNGGHVDG	GNIY(0.01)VADT(0.997)VNNAIRKIS(0.997)EGGVT(0.997)T(0.999)IAGGK	7183	AT1G70280	AT1G70280.1;AT1G70280.2
S	563	1.39334	-0.931733	Q9LK43	563	Q9LK43	Q9LK43		At3g23750	PSSGDNSDRFLLEGGSVTIPMEVLRQVTNNF	FLLEGGS(1)VTIPMEVLR	5565	AT3G23750	AT3G23750.1
T	23	1.69548	-0.932089	O80738;A0A1P8AUV4	23;23	O80738	O80738	Probable alpha,alpha-trehalose-phosphate synthase [UDP-forming] 10	TPS10	NLLDLASGDLLDIPQTPRYLPRVMTVPGIIS	SFGNLLDLASGDLLDIPQT(1)PR	7411	AT1G60140	AT1G60140.1
S	101	1.94723	-0.933129	Q9FJ79	101	Q9FJ79	Q9FJ79		TOP1BETA	PALPSSSSVQRSTLKSPLRDDRSVVAKERNG	STLKS(1)PLRDDR	5030	AT5G55310	AT5G55310.1
S	5	2.66838	-0.933477	Q9LMI0	5	Q9LMI0	Q9LMI0	Probable alpha,alpha-trehalose-phosphate synthase [UDP-forming] 7	TPS7	___________MISRSYTNLLDLASGNFPVM	S(1)YTNLLDLASGNFPVMGR	5610	AT1G06410	AT1G06410.1
T	464	1.82827	-0.935871	Q9SQH9	464	Q9SQH9	Q9SQH9	Ammonium transporter 1 member 3	AMT1-3	LLRISEQHEMQGMDMTRHGGFAYIYHDNDDE	ISEQHEMQGMDMT(1)R	8061	AT3G24300	AT3G24300.1
S	136	1.4829	-0.936586	A0A1P8BAJ3;P92966	136;177	A0A1P8BAJ3	A0A1P8BAJ3	Serine/arginine-rich splicing factor RS41	RS41	VEYAVKDDDSRGNGYSPERRRDRSPDRRRRS	GNGYS(1)PERR	858	AT5G52040	AT5G52040.1;AT5G52040.2;AT5G52040.3;AT5G52040.4
S	214	1.84222	-0.941405	F4IH36;O22892	214;214	F4IH36	F4IH36	Uncharacterized protein At2g40430	At2g40430	TLSEDERYFLDVDNFSEGEDNENVENEVSEA	YFLDVDNFS(1)EGEDNENVENEVSEAGIK	1702	AT2G40430	AT2G40430.1;AT2G40430.2
T	543	2.02859	-0.941417	O23404	543	O23404	O23404	Pyruvate, phosphate dikinase 1, chloroplastic	PPDK	GMHAAEGILTARGGMTSHAAVVARGWGKCCI	GGMT(1)SHAAVVAR	7366	AT4G15530	AT4G15530.5;AT4G15530.6
T	155	1.34236	-0.951189	A0A1I9LNE0;F4JB55;F4JB53;Q9M7Q2	155;155;155;155	A0A1I9LNE0	A0A1I9LNE0	ABSCISIC ACID-INSENSITIVE 5-like protein 7	ABF4	SGGGGESNVPPGRQQTLGEMTLEEFLFRAGV	QQT(1)LGEMTLEEFLFR	6955	AT3G19290	AT3G19290.1;AT3G19290.2;AT3G19290.3
S	388	1.68538	-0.9531	Q8RWF9;Q9T023	388;400	Q8RWF9	Q8RWF9		At2g21500;T22F8.40	SLRSYSPKPFLARHFSFGSRSNSVKSPKEIH	HFS(1)FGSR	3972	AT2G21500;AT4G39140	AT2G21500.1;AT2G21500.2;AT4G39140.1;AT4G39140.2;AT4G39140.3;AT4G39140.4;AT4G39140.5
S	183	3.1888	-0.955679	A0A1P8APZ9;Q9SEE9;A0A1P8APW3;A0A1P8APZ4	183;183;183;183	A0A1P8APZ9	A0A1P8APZ9	Serine/arginine-rich splicing factor SR45	SR45	VVKATFTLPPRQKVSSPPKPVSAAPKRDAPK	VSS(1)PPKPVSAAPK	372	AT1G16610	AT1G16610.1
T	311	2.95201	-0.962349	Q9CAG1	311	Q9CAG1	Q9CAG1		F12B7.13	KKPFPVQGRFRNTSQTPEVGELVREGYRSSD	NTS(0.001)QT(0.999)PEVGELVR	7768	AT1G67580	AT1G67580.1;AT1G67580.2
S	111	1.70317	-0.963655	Q3E966	111	Q3E966	Q3E966		At5g24880	PSTSASPRIQKSLNVSPSRSRDRPAVPREKP	SLNVS(0.933)PS(0.067)R	3335	AT5G24880	AT5G24880.1
S	183	1.72045	-0.975183	Q9SJ62	183	Q9SJ62	Q9SJ62		At2g35880	AASGPTSKLGDEGSKSIKEETAGKDVEEAGS	LGDEGSKS(1)IKEETAGK	6384	AT2G35880	AT2G35880.1
S	131	1.77964	-0.976967	A0A1P8AR05;Q9XI94;A0A1P8AQT9;A0A1P8AQS5;A0A1P8AQR3	131;131;164;131;164	A0A1P8AR05	A0A1P8AR05		F7A19.1	LEEPRSLSRRFSGQLSFIDSETKDHKPPTLK	RFS(1)GQLS(1)FIDSETK	397	AT1G13920	AT1G13920.1
T	145	1.78333	-0.981069	Q9M8Z7;A0A1I9LNA9	145;63	Q9M8Z7	Q9M8Z7	Sterol 3-beta-glucosyltransferase UGT80A2	UGT80A2	KISAGKKLKLLNRIATVKHDGTVEFEVPADA	IAT(0.952)VKHDGT(0.048)VEFEVPADAIPQPIVVDR	7993	AT3G07020	AT3G07020.2
S	53	1.53914	-0.98115	Q94C59	53	Q94C59	Q94C59	Patellin-4	PATL4	VEEDESKPEGVEKSASFKEESDFFADLKESE	SAS(1)FKEESDFFADLK	4505	AT1G30690	AT1G30690.1;AT1G30690.2
S	66	2.66363	-0.983169	A0A1I9LST2;Q9M2K4	66;66	A0A1I9LST2	A0A1I9LST2	Basic leucine zipper 61	BZIP61	LDFSATRRGTHRRSISDSIAFLEPPSSGVGN	SIS(0.99)DS(0.01)IAFLEPPSSGVGNHHFDR	271	AT3G58120	AT3G58120.1
S	462	1.77654	-0.983871	Q8L7W3;A0A1P8AZU5	462;462	Q8L7W3	Q8L7W3		At2g29210	IEQRLPSPPVAQRLPSPPPRRAGLPSPPPAQ	LPS(1)PPPRR	3874	AT2G29210	AT2G29210.1
S	800	1.66226	-0.993956	Q947D2	800	Q947D2	Q947D2		PRAF1	PKLAQAPSGISSRSVSPFSRRSSPPRSATPM	SVS(1)PFSR	4418	AT1G76950	AT1G76950.1
S	39	1.82701	-0.995939	O22873	39	O22873	O22873		At2g40620	PTPAPVRGPYHRRAHSEVQFRLPEDLDLSEP	RAHS(1)EVQFR	2520	AT2G40620	AT2G40620.1
Y	508	1.84562	-1.01063	O80528	508	O80528	O80528		F14J9.11	NTGEKILFLDLTSDPYLFKGPKGDKQSETYR	ILFLDLT(0.002)S(0.002)DPY(0.996)LFK	8174	AT1G09450	AT1G09450.1
S	124	1.41307	-1.01682	Q9SYM1	124	Q9SYM1	Q9SYM1	Mechanosensitive ion channel protein 6	MSL6	GMDELQSRGLTPVSESPRVSTKRDPVGRRDS	GLT(0.001)PVS(0.055)ES(0.944)PRVS(0.869)T(0.13)K	6599	AT1G78610	AT1G78610.1
S	5	1.80188	-1.02215	Q94AH8	5	Q94AH8	Q94AH8	Alpha,alpha-trehalose-phosphate synthase [UDP-forming] 6	TPS6	___________MVSRSYSNLLELASGDSPTF	S(0.998)YS(0.002)NLLELASGDSPTFGR	4454	AT1G68020	AT1G68020.2
S	5	2.38307	-1.02351	O23617	5	O23617	O23617	Alpha,alpha-trehalose-phosphate synthase [UDP-forming] 5	TPS5	___________MVSRSYSNLLDLASGNFHSF	S(1)YSNLLDLASGNFHSFSR	2564	AT4G17770	AT4G17770.1
S	586	2.52116	-1.02585	O04567	586	O04567	O04567	Probable inactive receptor kinase At1g27190		QVYESLKNMADKHGVSEHYDEFPLVFNKQEA	HGVS(1)EHYDEFPLVFNK	2483	AT1G27190	AT1G27190.1
S	427	2.4131	-1.02729	A8MQX0;Q940Y5	427;431	A8MQX0	A8MQX0	Auxin efflux carrier component 7	PIN7	RVKEVPNGLHKLRCNSTAELNPKEAIETGET	CNS(1)TAELNPK	1169	AT1G23080	AT1G23080.1;AT1G23080.3
S	155	2.46845	-1.03022	Q9FVJ3	155	Q9FVJ3	Q9FVJ3	ADP-ribosylation factor GTPase-activating protein AGD12	AGD12	RGSSTKTPAFLSSSLSKKIVDSFRTNSSSQQ	TPAFLSSSLS(1)KK	5244	AT4G21160	AT4G21160.1;AT4G21160.2;AT4G21160.3;AT4G21160.4
S	78	2.10627	-1.03064	F4I099;Q6NKU3	78;88	F4I099	F4I099		At1g55340	SPSRHLNRPNKSFMASPEKEDRYYTTRGSMG	SFMAS(1)PEKEDR	1535	AT1G55340	AT1G55340.1;AT1G55340.2
S	87	1.38679	-1.03426	Q9SG12;Q9FIM9	87;85	Q9SG12	Q9SG12	CDPK-related kinase 6;CDPK-related kinase 4	CRK6;CRK4	ARTPGRKFKWPFPPPSPAKPIMAALRRRRGT	WPFPPPS(1)PAKPIMAALR	5009	AT3G49370;AT5G24430	AT3G49370.1;AT5G24430.1
S	571	2.2448	-1.03888	Q9SJU0	571	Q9SJU0	Q9SJU0	Kinesin-like protein	At2g21380	ASDARRSSSKFKDENSPVGSRAELTQGVMTP	FKDENS(1)PVGSR	6393	AT2G21380	AT2G21380.1
S	172	1.65229	-1.04157	Q9LQN6	172	Q9LQN6	Q9LQN6	Probable protein phosphatase 2C 4	PLL5	DKPNSDHHHQFQRSFSHGLALRVGSRKRSLV	SFS(1)HGLALR	5708	AT1G07630	AT1G07630.1
S	8	1.82759	-1.04206	Q8RWD5;F4JF62	8;8	Q8RWD5	Q8RWD5	Coiled-coil domain-containing protein SCD2	SCD2;At3g48860	________MDRRRAGSPVYGRQWSESSNSTE	RAGS(1)PVYGR	2039	AT3G48860	AT3G48860.1;AT3G48860.2
S	100	2.00922	-1.04747	Q94BX2	100	Q94BX2	Q94BX2		At3g50910	INHKSRGPPRLLKSSSEANVVSSSHQKTLEE	SSS(1)EANVVSSSHQK	4487	AT3G50910	AT3G50910.1
S	132	1.44633	-1.05502	Q9ZUM1;A0A1P8B0S4	132;7	Q9ZUM1	Q9ZUM1		At2g02170	TEKEKVNQRMPIRSFSKPAPSKWDDAQKWIA	SFS(1)KPAPSK	6742	AT2G02170	AT2G02170.1;AT2G02170.2
S	376	2.31526	-1.06634	O48963	376	O48963	O48963	Phototropin-1	PHOT1	KSESDELPKKPARRMSENVVPSGRRNSGGGR	RMS(1)ENVVPSGR	2619	AT3G45780	AT3G45780.1;AT3G45780.2
S	564	1.74948	-1.07077	O81283	564	O81283	O81283	Translocase of chloroplast 159, chloroplastic	TOC159	VEVEELPVSESLKVGSVDAEEDSIPAAESQF	VGS(1)VDAEEDSIPAAESQFEVR	2821	AT4G02510	AT4G02510.1
S	187	2.42551	-1.07538	A0A1P8BG97;F4JWN4;B4F7Q4;B4F7N8	187;184;187;187	A0A1P8BG97	A0A1P8BG97		At5g18420	KLLHDPDVPRGCDPNSPEFDVQAGVNPRIGS	GCDPNS(1)PEFDVQAGVNPR	1057	AT5G18420	AT5G18420.1;AT5G18420.2;AT5G18420.3
T	1125	2.27983	-1.07761	A0A1P8ASK1;Q9SAJ2;Q9LRY7;F4I5S1;Q9SA26	1125;1125;997;927;1024	A0A1P8ASK1;F4I5S1;Q9SA26	A0A1P8ASK1		T8K14.1;At3g24715;At1g04700;F3O9.7	ICKVGDFGLSKIKRNTLVSGGVRGTLPWMAP;ICKVGDFGLSRIKRNTLVSGGVRGTLPWMAP	RNT(1)LVS(1)GGVR	6998	AT1G04700;AT1G16270;AT1G79570;AT3G24715	AT1G04700.1;AT1G16270.1;AT1G16270.2;AT1G79570.1;AT3G24715.1
S	7	1.32378	-1.08898	Q8LA90;Q9SAI9	7;7	Q8LA90	Q8LA90		At1g80690;F23A5.4	_________MLCRKNSSLVDRGNVPVYLNVY	KNS(0.985)S(0.015)LVDR	3901	AT1G80690	AT1G80690.1
S	111	1.36774	-1.09206	F4K958;Q9LTS1	111;158	F4K958	F4K958		At5g57000	KEKDGSGSPSRSRSLSPEKERAGFACSIGKG	SRS(1)LS(1)PEKER	2356	AT5G57000	AT5G57000.1;AT5G57000.2
S	166	1.46034	-1.09763	Q9LHP2	166	Q9LHP2	Q9LHP2	Serine/arginine-rich SC35-like splicing factor SCL30A	SCL30A	PRRGRRSRSRSRGYNSPPAKRHQSRSVSPQD	GYNS(1)PPAKR	5464	AT3G13570	AT3G13570.1
S	1128	2.4192	-1.10321	A0A1P8ASK1;Q9SAJ2;Q9LRY7;F4I5S1;Q9SA26	1128;1128;1000;930;1027	A0A1P8ASK1;F4I5S1;Q9SA26	A0A1P8ASK1		T8K14.1;At3g24715;At1g04700;F3O9.7	VGDFGLSKIKRNTLVSGGVRGTLPWMAPELL;VGDFGLSRIKRNTLVSGGVRGTLPWMAPELL	RNT(1)LVS(1)GGVR	457	AT1G04700;AT1G16270;AT1G79570;AT3G24715	AT1G04700.1;AT1G16270.1;AT1G16270.2;AT1G79570.1;AT3G24715.1
S	128	2.344	-1.10997	Q8RWD5;F4JF62	128;128	Q8RWD5	Q8RWD5	Coiled-coil domain-containing protein SCD2	SCD2;At3g48860	GNNNLPAVSFAPRTRSPSPALGRNFAEQVPS	TRS(1)PSPALGR	2042	AT3G48860	AT3G48860.1;AT3G48860.2
S	653	2.30979	-1.1106	F4HW26;Q9SJF0;F4IFQ0;Q9SHS7	653;658;642;647	F4HW26;F4IFQ0	F4HW26	Serine/threonine-protein phosphatase;Serine/threonine-protein phosphatase BSL2;Serine/threonine-protein phosphatase BSL3	BSL2;BSL3	PESATAARKLLDRQMSINSVPKKVIAHLLKP;PESATAARKLLDRQMSINSVPKKVVAHLLKP	QMS(1)INSVPK	1482	AT1G08420;AT2G27210	AT1G08420.1;AT1G08420.2;AT2G27210.1;AT2G27210.2
S	441	2.16711	-1.11893	Q9MAC6	441	Q9MAC6	Q9MAC6		T4P13.15	KKDKYRALIEAEDVDSDKDLEEENDQDMEVT	ALIEAEDVDS(1)DKDLEEENDQDMEVTFNTGLEDLSK	6136	AT3G01160	AT3G01160.1
S	365	1.58384	-1.12313	Q9C6K3	365	Q9C6K3	Q9C6K3		F7O12.5	SMQLNNNNQQQPPQRSPPPQPPAPLPQPIQA	S(1)PPPQPPAPLPQPIQAVVSTLDTTK	4671	AT1G76880	AT1G76880.1
S	55	1.66452	-1.12681	Q9FVW3	55	Q9FVW3	Q9FVW3	Putative methylesterase 14, chloroplastic	MES14	LHRRALSMAIHQAQLSQRFDGSMSRRVGSTS	ALS(1)MAIHQAQLS(1)QR	5259	AT1G33990	AT1G33990.1
T	219	2.13932	-1.13236	Q9LK36	219	Q9LK36	Q9LK36	Adenosylhomocysteinase 2	SAHH2	EETTTGVKRLYQMQETGALLFPAINVNDSVT	LYQMQET(1)GALLFPAINVNDSVTK	7895	AT3G23810	AT3G23810.1
S	296	1.33336	-1.13425	A0A1P8BET3;A0A1P8BET1;Q944B6	296;338;316	A0A1P8BET3	A0A1P8BET3	Arogenate dehydrogenase 1, chloroplastic	TYRAAT1	RKELFSRLHGVVRKQSFEGEAKKVHVFPNCG	KQS(1)FEGEAK	1023	AT5G34930	AT5G34930.1
S	225	1.57731	-1.13862	Q9FYB7	225	Q9FYB7	Q9FYB7	Serine/arginine-rich splicing factor RS2Z32	RS2Z32	GRDQSLSPDRKVIDASPKRGSDYDGSPKENG	VIDAS(1)PKR	5318	AT3G53500	AT3G53500.2
S	57	2.08446	-1.14184	Q9LU41;Q9SZR1	71;57	Q9LU41;Q9SZR1	Q9SZR1	Calcium-transporting ATPase 9, plasma membrane-type;Calcium-transporting ATPase 10, plasma membrane-type	ACA9;ACA10	ERLRRWRQAALVLNASRRFRYTLDLKREEDK;ESLRRWRQAALVLNASRRFRYTLDLNKEEHY	QAALVLNAS(1)RR	5815	AT3G21180;AT4G29900	AT3G21180.1;AT4G29900.1
S	50	1.6286	-1.14352	Q9LVX1	50	Q9LVX1	Q9LVX1	Zinc finger CCCH domain-containing protein 41		DRNHKHRRKEETRSQSLEQDSSDQAFSRPYR	SQS(1)LEQDSSDQAFSR	5881	AT3G27700	AT3G27700.1;AT3G27700.2
T	530	2.76334	-1.14457	B3H4F6;Q8LPG9	530;529	B3H4F6	B3H4F6	Protein IQ-DOMAIN 14	IQD14	HFDTSTPRSSRSTFHTPSRPIHTGTSRYSRG	S(0.385)T(0.615)FHT(0.995)PS(0.004)RPIHTGTSR	7120	AT2G43680	AT2G43680.1;AT2G43680.2;AT2G43680.3
S	346	3.09187	-1.14594	Q9LEU5	346	Q9LEU5	Q9LEU5		T30N20_220	ENGDNEDGEKAVDEMSDGEPLVSFLKKSPEG	AVDEMS(1)DGEPLVSFLK	5387	AT5G10950	AT5G10950.1
S	245	1.87734	-1.15023	Q7DLR9	245	Q7DLR9	Q7DLR9	Proteasome subunit beta type-4	PBG1	WEFSSFHNPTAGAAGSW______________	TYWEFSSFHNPTAGAAGS(1)W	3563	AT1G56450	AT1G56450.1
S	391	2.91407	-1.15128	Q9FIQ0	391	Q9FIQ0	Q9FIQ0	Probable ADP-ribosylation factor GTPase-activating protein AGD9	AGD9	ANLAEETKNKLGTFASSIFSDLQDRML____	LGTFAS(0.994)S(0.006)IFSDLQDR	5021	AT5G46750	AT5G46750.1
T	102	1.53983	-1.17506	Q0WQB7;Q9SL80	102;71	Q0WQB7;Q9SL80	Q0WQB7		At2g25800;At2g20010	SPNGSPASPAIQRSLTSTAASKMKKALGLRS;TTASLSPSPSLHRSLTSTAASKVKKALGMKK	SLT(0.999)S(0.001)TAASK	7490	AT2G20010;AT2G25800	AT2G20010.2;AT2G25800.1
S	80	2.31929	-1.18101	Q9SAG7	80	Q9SAG7	Q9SAG7		F23A5.29	DGEGRRGDKVRRKETSDDEELARRSRKDRKE	RKETS(1)DDEELAR	6235	AT1G80930	AT1G80930.1
S	357	1.47503	-1.18834	A8MQX0;Q940Y5	357;357	A8MQX0	A8MQX0	Auxin efflux carrier component 7	PIN7	NDAKELHMFVWGSNGSPVSDRAGLQVDNGAN	ELHMFVWGS(0.014)NGS(0.985)PVS(0.001)DR	1171	AT1G23080	AT1G23080.1;AT1G23080.3
S	144	1.73697	-1.19129	O65655	144	O65655	O65655		At4g39680	APVFSEPEVNAVPFASDEDEKEKVDDVRDIA	ITTEASAGVETTPAPVFSEPEVNAVPFAS(1)DEDEKEKVDDVR	2685	AT4G39680	AT4G39680.1;AT4G39680.2
S	596	1.49961	-1.19337	Q9C5X3	596	Q9C5X3	Q9C5X3	SNARE-interacting protein KEULE	KEU	GSDDGYSSDSVLRHASSDFRKMGQRIFVFIV	HAS(0.989)S(0.011)DFR	4655	AT1G12360	AT1G12360.1
S	453	1.45951	-1.20641	Q8L7S4;A0A1P8ATC8;A0A1P8ATD2;Q9C9X0	464;523;311;453	Q8L7S4;Q9C9X0	Q9C9X0	Microtubule-associated protein 70-2;Microtubule-associated protein 70-1	MAP70.2;MAP70.1	INSTSVLKNAKGTSKSFDGGTRSVDRGKALL;SNSTSVLKNAKGTSKSFDGGTRSLDRGKALL	S(1)FDGGTR	490	AT1G24764;AT1G68060	AT1G24764.1;AT1G68060.1
S	105	1.35923	-1.21163	Q8LG05	105	Q8LG05	Q8LG05		At4g00238	ESPAVKSGNNEGATESPAVKSGKKRASEGTT	SGNNEGAT(0.001)ES(0.999)PAVK	3945	AT4G00238	AT4G00238.1
S	62	1.63572	-1.23029	O22130	62	O22130	O22130	AT-hook motif nuclear-localized protein 22	AHL22	GLKRDRDADIDPNEHSSAGKDQSTPGSGGES	DRDADIDPNEHS(0.979)S(0.021)AGK	2492	AT2G45430	AT2G45430.1
S	28	1.39439	-1.24098	F4IDJ0	28	F4IDJ0	F4IDJ0		At1g79150	PPLLPPDVAEEDIEFSDEDLKYVKENTDYAQ	VIPPPLLPPDVAEEDIEFS(1)DEDLK	1671	AT1G79150	AT1G79150.1
S	115	1.93142	-1.24468	Q9MA75	115	Q9MA75	Q9MA75	Transcription factor VIP1	VIP1	PPKPEARFGRHVRSFSVDSDFFDDLGVTEEK	SFS(1)VDSDFFDDLGVTEEK	6125	AT1G43700	AT1G43700.1
S	256	1.66152	-1.24679	Q9LV48	256	Q9LV48	Q9LV48	Proline-rich receptor-like protein kinase PERK1	PERK1	SGGSDYSDLPVLPPPSPGLVLGFSKSTFTYE	KPPPPPPPPAFMSSSGGSDYSDLPVLPPPS(0.994)PGLVLGFS(0.005)K	5840	AT3G24550	AT3G24550.1
T	61	1.61749	-1.25394	F4J6A8	61	F4J6A8	F4J6A8		At3g11450	FHSAALKLHGCAEEPTDDEGGDKKVGDDKEK	LHGCAEEPT(1)DDEGGDKK	7246	AT3G11450	AT3G11450.1
S	203	2.73049	-1.25741	O80452	203	O80452	O80452	AMP deaminase	AMPD	EEQISMAASSMIRSHSVSGDLHGVQPDPIAA	SHS(1)VSGDLHGVQPDPIAADILR	2717	AT2G38280	AT2G38280.1;AT2G38280.2
S	88	1.83643	-1.25948	Q8VZ31	88	Q8VZ31	Q8VZ31		At1g04530	IGVRDELGFEIERPPSPPMHLAAGLGIDKFD	DELGFEIERPPS(1)PPMHLAAGLGIDK	4117	AT1G04530	AT1G04530.1
S	170	2.04176	-1.29465	O49617;B3H7D4;A8MQE1	170;182;185	O49617	O49617		M4E13.160;At4g35110	EHNGKIGEGGETRLFSFLSLPRSPGKESNDD	LFS(1)FLSLPR	1155	AT4G35110	AT4G35110.1;AT4G35110.2;AT4G35110.3;AT4G35110.4
S	173	3.34783	-1.29537	O49617;B3H7D4;A8MQE1	173;185;188	O49617	O49617		M4E13.160;At4g35110	GKIGEGGETRLFSFLSLPRSPGKESNDDFSD	LFSFLS(1)LPR	1156	AT4G35110	AT4G35110.1;AT4G35110.2;AT4G35110.3;AT4G35110.4
S	657	2.16821	-1.3018	O22173	657	O22173	O22173	Polyadenylate-binding protein 4	PAB4	EGNKSGSPSDLLASLSINDHL__________	SGSPSDLLAS(0.001)LS(0.999)INDHL	2501	AT2G23350	AT2G23350.1
S	1157	2.15749	-1.3101	Q8RWY6	1157	Q8RWY6	Q8RWY6	CLIP-associated protein	CLASP	SPNGSSENIEILDDLSPPHLEKNGLNLTSVD	TSPNGSSENIEILDDLS(1)PPHLEK	4007	AT2G20190	AT2G20190.1
S	119	1.78136	-1.32035	Q8RWV9	119	Q8RWV9	Q8RWV9		At5g08450	VVKVARSEPRDGERRSPLPLVYRSPSLPTTV	RS(1)PLPLVYR	3995	AT5G08450	AT5G08450.1;AT5G08450.2;AT5G08450.3
S	537	1.95085	-1.32667	Q6NQ48	537	Q6NQ48	Q6NQ48		At1g34320	QVRATTGYGLRSPVKSPIRSPNQKTIQLSSG	SPVKS(1)PIR	3537	AT1G34320	AT1G34320.1
S	964	1.45866	-1.32995	Q8GSA7;A0A1P8B262;A0A1P8BFI4;F4KCL4;Q9FY74	964;906;821;1001;942	Q8GSA7	Q8GSA7	Calmodulin-binding transcription activator 3;Calmodulin-binding transcription activator 1	CMTA3;EICBP.B;CMTA1	KQTEDRLQKALARVKSMVQYPEARDQYRRLL	VKS(1)MVQYPEAR	3664	AT2G22300;AT5G09410	AT2G22300.1;AT2G22300.2;AT5G09410.2;AT5G09410.3
S	290	1.75394	-1.3313	Q9C690	290	Q9C690	Q9C690	Transcription factor bHLH122	BHLH122	RRPPLAHHMSLPKSLSDIEQLLSDSIPCKIR	S(0.003)LS(0.997)DIEQLLSDSIPCK	4667	AT1G51140	AT1G51140.1
S	661	2.10139	-1.34297	F4J5A7;F4J5A9	661;661	F4J5A7	F4J5A7		At3g23900	DEENKVKRRTRSRSRSVEDSADIKDKSRDEE	S(1)VEDSADIKDK	1911	AT3G23900	AT3G23900.1;AT3G23900.2;AT3G23900.3
S	274	1.99464	-1.34871	A0A1P8B3Y5;Q8H132	274;274	A0A1P8B3Y5	A0A1P8B3Y5		At4g19450	NWYNRTIHTSFRLEGSGFILVDPDELELHKG	LEGS(1)GFILVDPDELELHK	697	AT4G19450	AT4G19450.1
S	145	3.48941	-1.36623	F4JQZ0;F4JQY9;Q9SB50	145;145;145	F4JQZ0	F4JQZ0	AP-4 complex subunit mu	At4g24550;AP4M	TEVLKSYIFNEPIVVSPARLQPIDPAAIFTQ	SYIFNEPIVVS(1)PAR	2131	AT4G24550	AT4G24550.1;AT4G24550.2;AT4G24550.3
S	22	3.39007	-1.37486	P59223;P59224	22;22	P59223;P59224	P59223	40S ribosomal protein S13-1;40S ribosomal protein S13-2	RPS13A;RPS13B	RGKGISASALPYKRSSPSWLKTTPQDVDESI;RGKGISASALPYKRSSPSWLKTTSQDVDESI	RS(0.013)S(0.987)PSWLK	3022	AT3G60770;AT4G00100	AT3G60770.1;AT4G00100.1
T	240	1.76923	-1.38078	Q8RXX9	240	Q8RXX9	Q8RXX9	E3 ubiquitin-protein ligase ATL6	ATL6	GVPVDLKRVKFSRSHTTGHSVVQPGECTERF	S(0.002)HT(0.998)T(0.001)GHSVVQPGECTER	7636	AT3G05200	AT3G05200.1
S	1271	1.91683	-1.38621	F4J6F6	1271	F4J6F6	F4J6F6	Probable serine/threonine protein kinase IREH1	IREH1	IPVDYSFSNFSFKNLSQLASINYDLLSKGWK	NLS(1)QLASINYDLLSK	1927	AT3G17850	AT3G17850.1
S	353	2.5613	-1.38988	Q9XIC8;F4HUX0	353;383	Q9XIC8	Q9XIC8		F23M19.10;At1g34220	PTKESGASRDTPRKISDGDLQDVLMAAQAAA	KIS(1)DGDLQDVLMAAQAAADSAER	1461	AT1G34220	AT1G34220.1;AT1G34220.2
S	161	2.01177	-1.39256	F4JH94;O04259	161;147	F4JH94	F4JH94	Protein DEHYDRATION-INDUCED 19 homolog 5	At4g02200;DI19-5	KSVLDPLLSFIYNPPSPKKSKLVQPDSSSEA	SVLDPLLSFIY(0.005)NPPS(0.995)PK	2068	AT4G02200	AT4G02200.1;AT4G02200.3
S	NaN	2.69146	-1.40134	O48788;Q9C9Y8;Q9FK10;Q9LVM0;Q9SUQ3	353;343;310;360;339	O48788;Q9C9Y8;Q9FK10;Q9LVM0		Probable inactive receptor kinase At2g26730;Probable inactive receptor kinase At3g08680;Probable inactive receptor kinase At5g53320;Probable inactive receptor kinase At5g58300;Probable inactive receptor kinase At4g23740		EGGVYSFDLEDLLRASAEVLGKGSVGTSYKA;EGKNLVFDLEDLLRASAEVLGKGPFGTTYKV;EGSSYNFDLEDLLRASAEVLGKGSYGTTYKA;NGCSYNFDLEDLLRASAEVLGKGSYGTAYKA	AS(1)AEVLGK	2595	AT2G26730;AT3G08680;AT4G23740;AT5G53320;AT5G58300	AT2G26730.1;AT3G08680.1;AT3G08680.2;AT4G23740.1;AT5G53320.1;AT5G58300.1;AT5G58300.2
S	349	2.69146	-1.40134	Q9FHK7	349	Q9FHK7	Q9FHK7	Probable leucine-rich repeat receptor-like protein kinase At5g05160		ERCNHNFDLEDLLKASAEVLGKGSFGTAYKA	CNHNFDLEDLLKAS(1)AEVLGK	4976	AT5G05160	AT5G05160.1
S	441	2.25621	-1.40465	Q9ZUI1	441	Q9ZUI1	Q9ZUI1		F27D4.1	PASSSKPLQGMSRKDSFSDLLVHLPRITSLP	KDS(0.912)FS(0.088)DLLVHLPR	6732	AT2G24100	AT2G24100.1
S	7	1.60436	-1.40549	O23617	7	O23617	O23617	Alpha,alpha-trehalose-phosphate synthase [UDP-forming] 5	TPS5	_________MVSRSYSNLLDLASGNFHSFSR	S(0.177)Y(0.005)S(0.818)NLLDLASGNFHSFSR	2565	AT4G17770	AT4G17770.1
S	25	2.19333	-1.40817	Q9LUN2	25	Q9LUN2	Q9LUN2	Probable metal-nicotianamine transporter YSL5	YSL5	RDRQIVEHELQETGFSPETEKVKNKNFEEDE	QIVEHELQET(0.016)GFS(0.983)PET(0.001)EK	5829	AT3G17650	AT3G17650.1
S	830	1.30601	-1.41257	Q9LTT8;A0A1I9LRS8	830;830	Q9LTT8	Q9LTT8	Enhancer of mRNA-decapping protein 4	VCS	SENREKVFCSQVSNLSTEMARDCYPSTEGTF	VFCSQVSNLS(0.996)T(0.004)EMAR	5791	AT3G13300	AT3G13300.1
S	74	1.32575	-1.4374	A0A1P8BH66;Q9LSS5	74;50	A0A1P8BH66	A0A1P8BH66	Interactor of constitutive active ROPs 3	ICR3	SSSPISATNRTPKDKSPNVLNRRSPRSPVSE	DKS(1)PNVLNR	1076	AT5G60210	AT5G60210.1;AT5G60210.2
S	432	1.38983	-1.43744	Q9FFQ0	432	Q9FFQ0	Q9FFQ0		MBK5.12	GALGLPGHMRGLSLHSRDGSSSRSGSVDFSD	GLS(1)LHS(1)R	4869	AT5G63640	AT5G63640.1
S	47	2.04294	-1.43903	Q8RXT1;A0A1P8BBF6;A0A1P8BBF5	47;47;67	Q8RXT1	Q8RXT1	Repressor of RNA polymerase III transcription	At5g13240	AYSCKHAGSDKRLSLSLENEMLDYLGKSSDT	LSLS(1)LENEMLDYLGK	882	AT5G13240	AT5G13240.1
T	882	2.80462	-1.44093	P20431;A0A1P8BD43	882;620	P20431	P20431	ATPase 3, plasma membrane-type	AHA3	YGIEEREAQWAHAQRTLHGLQNTETANVVPE	T(1)LHGLQNTETANVVPER	7443	AT5G57350	AT5G57350.1;AT5G57350.2
S	565	2.40745	-1.4703	A0A1P8AZ84;Q8LPT1	565;745	A0A1P8AZ84	A0A1P8AZ84	ABC transporter B family member 6	ABCB6	SLDVGEKEPTIKRQDSFEMRLPELPKIDIQC	RQDS(1)FEMRLPELPK	612	AT2G39480	AT2G39480.1
S	747	2.40745	-1.4703	Q9M3B9	747	Q9M3B9	Q9M3B9	ABC transporter B family member 20	ABCB20	SLDCADKEPTIKRQDSFEMRLPHLPKVDVQC	RQDS(1)FEMR	6063	AT3G55320	AT3G55320.1
S	219	2.07981	-1.47873	O23188	219	O23188	O23188		C7A10.390	KTDTEEKAEMTTAMQSPVVSRRDMATQMSPE	AEMTTAMQS(1)PVVSR	2545	AT4G36970	AT4G36970.1
S	134	1.58142	-1.49216	O82201	134	O82201	O82201	AP-4 complex subunit sigma		VMNGCIVETSKANILSPIQLMDKAH______	ANILS(1)PIQLMDK	2851	AT2G19790	AT2G19790.1
S	496	2.62948	-1.51597	Q0WUK0;Q8L7T4	496;496	Q0WUK0	Q0WUK0		At3g13990	LPITIDDHVRVSRSDSPVSAVSEPQLPEQKE	S(0.013)DS(0.987)PVSAVSEPQLPEQK	3213	AT3G13990	AT3G13990.1;AT3G13990.2
S	270	2.00072	-1.51607	Q0WUY5	270	Q0WUY5	Q0WUY5		At3g07660	RSRGVGKTAVNDTYGSRPASSHSNSTGSRPS	TAVNDT(0.004)YGS(0.996)R	3224	AT3G07660	AT3G07660.1
S	354	1.32777	-1.52762	A8MQX0;Q940Y5	354;354	A8MQX0	A8MQX0	Auxin efflux carrier component 7	PIN7	SNSNDAKELHMFVWGSNGSPVSDRAGLQVDN	ELHMFVWGS(0.761)NGS(0.237)PVS(0.002)DR	1170	AT1G23080	AT1G23080.1;AT1G23080.3
S	139	3.96536	-1.544	A0A1P8BA88;A0A1P8BA84;A0A1P8BA94;Q940Q0;F4KF77	139;139;104;139;139	A0A1P8BA88	A0A1P8BA88		At5g03180	PLGDGSDKSYIPRTWSLTNLLAPRKSKKTES	TWS(0.999)LT(0.001)NLLAPR	851	AT5G03180	AT5G03180.1;AT5G03180.2
S	575	1.43673	-1.55241	F4KB54	575	F4KB54	F4KB54		At5g08630	EEKGFSVKKQEVKSASEDEKGTFERRGPEQR	SAS(1)EDEKGTFER	2366	AT5G08630	AT5G08630.1
S	149	1.97447	-1.56732	Q570L2;F4I048	149;149	Q570L2	Q570L2		At1g48970	SLFGFQRSDSTKLSASLPNGGFDLTLAVRAP	LS(0.158)AS(0.842)LPNGGFDLTLAVR	1529	AT1G48970	AT1G48970.1
T	150	1.59933	-1.59575	O04314	150	O04314	O04314	PYK10-binding protein 1	PBP1	SLGAYFAPLTTTTPLTPAKQLTAFGSDDGTV	IIGFHGSAGGNLNSLGAYFAPLT(0.001)T(0.001)T(0.004)T(0.02)PLT(0.974)PAK	7347	AT3G16420	AT3G16420.1;AT3G16420.2;AT3G16420.3
S	6	2.01034	-1.60936	Q9SX53;A0A1P8ATN7	6;72	Q9SX53	Q9SX53		F14I3.4	__________MAESRSPPVAKKVEHVMEMFG	AES(0.092)RS(0.908)PPVAK	6576	AT1G50380	AT1G50380.1
S	277	2.97219	-1.60997	A0A2H1ZE38;Q7XJN0	277;276	A0A2H1ZE38	A0A2H1ZE38	DEAD-box ATP-dependent RNA helicase 17	RH17	KLQQNLSIESPAAPDSDAEDMVIHVNKSANP	LQQNLSIESPAAPDS(1)DAEDMVIHVNK	1103	AT2G40700	AT2G40700.1
S	28	2.40266	-1.62452	Q8H102	28	Q8H102	Q8H102	Transcription factor bHLH128	BHLH128	QRSSLPGGGGLIRYGSAPGSFLNSVVDEVIG	YGS(1)APGSFLNSVVDEVIGGGSSNAR	3753	AT1G05805	AT1G05805.1
S	861	1.56759	-1.62945	A0A1P8AQ29;F4HQE2	861;879	A0A1P8AQ29	A0A1P8AQ29		At1g79950	VMQGCSSRKAKLVELSDDEETPVERRCEVVD	LVELS(1)DDEETPVER	385	AT1G79950	AT1G79950.1
T	580	2.1051	-1.65929	Q9LVM0	580	Q9LVM0	Q9LVM0	Probable inactive receptor kinase At5g58300		VDLPRWVQSVVREEWTSEVFDIELMRFQNIE	EEWT(0.993)S(0.007)EVFDIELMR	7957	AT5G58300	AT5G58300.1;AT5G58300.2
T	857	1.61425	-1.67028	F4KCR7;F4KCR6;F4KCR8;Q9FFF3	857;857;855;857	F4KCR7	F4KCR7		At5g16300	AADVLSGGDTSTNVETPKSTINRSAYRRRQD	FAADVLSGGDTS(0.001)T(0.001)NVET(0.998)PK	7334	AT5G16300	AT5G16300.1;AT5G16300.2;AT5G16300.3;AT5G16300.4
S	115	1.69258	-1.67048	Q9LK21	115	Q9LK21	Q9LK21	Probable carboxylesterase 11	CXE11	TLNNIAGSDLLSRRNSLGSSNSLLSHKVESR	RNS(0.993)LGS(0.007)SNSLLSHK	5554	AT3G27320	AT3G27320.1
S	127	2.92968	-1.6877	A0A1P8AR05;Q9XI94;A0A1P8AQT9;A0A1P8AQS5;A0A1P8AQR3	127;127;160;127;160	A0A1P8AR05	A0A1P8AR05		F7A19.1	ELLPLEEPRSLSRRFSGQLSFIDSETKDHKP	RFS(1)GQLS(1)FIDSETK	396	AT1G13920	AT1G13920.1
S	350	3.19184	-1.69365	C0LGQ4;F4IH11;Q9SIZ4;Q9LYN6;F4KEN7;C0LGU7	360;169;176;184;350;377	C0LGQ4;F4KEN7	F4KEN7	Probable LRR receptor-like serine/threonine-protein kinase MRH1;Inactive receptor-like serine/threonine-protein kinase At2g40270;Probable inactive receptor-like protein kinase At3g56050;Probable LRR receptor-like serine/threonine-protein kinase At5g45840	MRH1;At2g40270;At5g45840	RKRAVKSIGPWKTGLSGQLQKAFVTGVPKLN	TGLS(1)GQLQK	1355	AT2G40270;AT3G56050;AT4G18640;AT5G45840	AT2G40270.1;AT2G40270.2;AT3G56050.1;AT3G56050.2;AT4G18640.1;AT5G45840.2
S	236	1.40602	-1.6972	Q93YP4	236	Q93YP4	Q93YP4	Clathrin interactor EPSIN 3	EPSIN3	GRDGNTDDEYRGRSRSVDNYNGSRGRSSDRE	SRS(1)VDNYNGSR	4267	AT3G59290	AT3G59290.1
S	20	1.53488	-1.69779	A0A1P8AWC3;Q94AD9	20;20	A0A1P8AWC3	A0A1P8AWC3	Zinc finger CCCH domain-containing protein 3		MSDTQHVQSSLVSIRSSDKIEDAFRKMKVNE	S(0.919)S(0.081)DKIEDAFR	563	AT1G04990	AT1G04990.1;AT1G04990.2
S	615	1.50971	-1.70181	Q9LJE5;F4JDC2;F4JDC3	615;612;614	Q9LJE5	Q9LJE5		ECT2	KTILEKKAKQTQKQVSEEKVTDEKKESATAE	QVS(1)EEKVTDEK	5520	AT3G13460	AT3G13460.1;AT3G13460.2;AT3G13460.4
S	926	1.80942	-1.70247	A0A1P8B350;O04251	926;1055	A0A1P8B350	A0A1P8B350	BRCT domain-containing protein At4g02110		AVDNESRKVGSGGDQSPVARKKVAKSAKTGT	KVGS(0.001)GGDQS(0.999)PVAR	687	AT4G02110	AT4G02110.1
S	411	1.72169	-1.71756	Q9SYL7	411	Q9SYL7	Q9SYL7		T30F21.2	AEVNPSKRRTTAVPSSPKRKKVLKSRIDDRG	TTAVPS(0.123)S(0.877)PK	6597	AT1G78650	AT1G78650.1
S	212	1.41502	-1.76412	A0A1P8BBP2;A0A1P8BBP1;Q6NMC6	212;220;226	A0A1P8BBP2	A0A1P8BBP2	Protein ABIL3	ABIL3	SIATAPKKEQDKRAVSPHRFPLLRSGSVAIR	AVS(1)PHRFPLLR	899	AT5G24310	AT5G24310.1
S	107	2.87466	-1.76647	Q9LVC9;B3H4N7;Q9SVZ6	107;106;106	Q9LVC9;Q9SVZ6	Q9LVC9	60S acidic ribosomal protein P3-2;60S acidic ribosomal protein P3-1	RPP3B;At5g57290;RPP3A	EAAAAPKEDEKKKEESEEEEGDFGFDLFG__;EAAAATKEEEKKKEESEEEEGDFGFDLFG__	KKEES(1)EEEEGDFGFDLFG	1262	AT4G25890;AT5G57290	AT4G25890.1;AT5G57290.1;AT5G57290.3
S	83	3.6032	-1.77684	Q6NQP4	83	Q6NQP4	Q6NQP4		At3g43740	QHHQVTRLDLGNSNLSGHLVPELGKLEHLQY	LDLGNS(0.063)NLS(0.937)GHLVPELGK	3547	AT3G43740	AT3G43740.1
S	383	1.32001	-1.78361	Q9SQX9;F4J3S6	383;462	Q9SQX9	Q9SQX9		F13M14.24;NAC050	SDKKENQQKEETSPPSPIASPEEKVNDLQKE	EETSPPS(1)PIASPEEK	1891	AT3G10480	AT3G10480.1;AT3G10480.3
S	1631	1.52689	-1.78718	F4I9A2;F4I9A1	1631;1706	F4I9A2	F4I9A2		At1g24460	ISEIEDKGALGIKSISPVPTAAQVRTVRKGS	SIS(1)PVPTAAQVR	1622	AT1G24460	AT1G24460.1;AT1G24460.2
T	564	2.53475	-1.79231	Q9C9Y8	564	Q9C9Y8	Q9C9Y8	Probable inactive receptor kinase At3g08680		VDLPKWVQSVVREEWTGEVFDVELIKQQHNV	EEWT(1)GEVFDVELIK	7764	AT3G08680	AT3G08680.1;AT3G08680.2
S	502	2.23569	-1.79457	A0A1I9LPP9;Q9STM3	502;861	A0A1I9LPP9	A0A1I9LPP9	Lysine-specific demethylase REF6	REF6	SIIYKAFGRSSPVASSPSKPKVSGKRSSRQR	SSPVAS(0.111)S(0.778)PS(0.111)KPK	138	AT3G48430	AT3G48430.1
S	166	2.00788	-1.79749	Q9FGK8;A0A1P8B9X0	166;166	Q9FGK8	Q9FGK8	Protein transport protein SEC16B homolog	SEC16B	SFDADLSVNDGRGFGSYSDFFTELDATAGNL	GFGS(1)YSDFFTELDATAGNLQGK	4934	AT5G47490	AT5G47490.1
S	158	1.66169	-1.82427	Q9SDS7	158	Q9SDS7	Q9SDS7	V-type proton ATPase subunit C	VHA-C	YNNIRGQLNAINRKQSGSLAVRDLSNLVKPE	KQS(0.999)GS(0.001)LAVR	6274	AT1G12840	AT1G12840.1
S	80	1.42205	-1.84012	F4JMZ7;Q8LPQ8	80;277	F4JMZ7	F4JMZ7	Monosaccharide-sensing protein 2	TMT2;MSSP2	AEEGLSWVARPVKGGSTMSVLSRHGSTMSRR	GGS(0.992)T(0.008)MSVLSR	2095	AT4G35300	AT4G35300.2;AT4G35300.3;AT4G35300.5
S	911	1.55183	-1.85237	F4J8Q4;Q9LKZ3	911;911	F4J8Q4	F4J8Q4	Retinoblastoma-related protein 1	RBR1	DMSPKKVSAVHNVYVSPLRGSKMDALISHST	VSAVHNVYVS(1)PLR	1955	AT3G12280	AT3G12280.1;AT3G12280.2
S	381	2.17474	-1.86162	Q9ZVA7	381	Q9ZVA7	Q9ZVA7		F9K20.7	DDSVVIDFKPGNEQASPDFVRWLGKKNLTND	VTPLVDDSVVIDFKPGNEQAS(1)PDFVR	6782	AT1G78880	AT1G78880.1
S	616	3.24551	-1.86364	F4K4Y5	616	F4K4Y5	F4K4Y5		At5g55660	AGKSRSKKTAVPTKSSPPKKATQKRSAGKRK	TAVPTKS(0.111)S(0.889)PPKK	2302	AT5G55660	AT5G55660.1
S	54	1.97845	-1.88258	Q5PP65	54	Q5PP65	Q5PP65	Zinc finger CCCH domain-containing protein 28		DDYSRVWAINSDGAESPSKKTRSSSSSEIGK	VWAINS(0.01)DGAES(0.851)PS(0.139)KK	3441	AT2G35430	AT2G35430.1
S	1510	3.39043	-1.89469	Q39160	1510	Q39160	Q39160	Myosin-5	XI-1	VEVAEVDPPPLIRQNSNFMFLLERSD_____	QNS(1)NFMFLLER	3318	AT1G17580	AT1G17580.1
S	16	1.39964	-1.89917	Q9FKT0	16	Q9FKT0	Q9FKT0	Actin-related protein 8	ARP8	MILKKVWGSVWNRSNSGKDLVNHQRAIDVPP	SNS(1)GKDLVNHQR	5086	AT5G56180	AT5G56180.1
S	30	1.94899	-1.9012	Q4V3C8	30	Q4V3C8	Q4V3C8	3-phosphoinositide-dependent protein kinase 2	PDPK2	QGNSSSNGETISRSKSFAFKAPQENFTYHDF	SKS(1)FAFK	3380	AT3G10540	AT3G10540.1
T	161	3.42927	-1.92364	P24100	161	P24100	P24100	Cyclin-dependent kinase A-1	CDKA-1	DFGLARAFGIPVRTFTHEVVTLWYRAPEILL	TFT(1)HEVVTLWYR	7446	AT3G48750	AT3G48750.1
S	479	2.66565	-1.93247	F4JWJ6;F4JWJ7;A0A1P8B9Q7;A0A1P8B9R0	479;481;452;502	F4JWJ6	F4JWJ6		At5g18230	AFSPSIVSGSQWRPGSPFQSQNETVRGRTEI	AFSPSIVS(0.009)GS(0.009)QWRPGS(0.964)PFQS(0.009)QNET(0.009)VR	2217	AT5G18230	AT5G18230.1;AT5G18230.2
S	466	1.6164	-1.93376	F4JWJ6;F4JWJ7;A0A1P8B9Q7;A0A1P8B9R0	466;468;439;489	F4JWJ6	F4JWJ6		At5g18230	DSNPGDVAASIGRAFSPSIVSGSQWRPGSPF	AFS(1)PSIVSGSQWRPGSPFQSQNETVR	2215	AT5G18230	AT5G18230.1;AT5G18230.2
S	300	1.71603	-1.95564	Q9SZP8	300	Q9SZP8	Q9SZP8		F20M13.270	PRTLPVAVVEVVKPESPVLVIVEKPKGANPF	TLPVAVVEVVKPES(1)PVLVIVEKPK	6622	AT4G38710	AT4G38710.1
S	245	1.73673	-1.95975	O48946	245	O48946	O48946	Cellulose synthase A catalytic subunit 1 [UDP-forming]	CESA1	GKYHEGKGGEIEGTGSNGEELQMADDTRLPM	GGEIEGT(0.148)GS(0.852)NGEELQMADDTRLPMSR	2606	AT4G32410	AT4G32410.1
S	2	2.8135	-1.96658	Q8LCE1;F4ID91;F4ID92	2;2;2	Q8LCE1	Q8LCE1	Glutamine synthetase cytosolic isozyme 1-2;Glutamine synthetase	GLN1-2;GSR2	______________MSLLADLVNLDISDNSE	S(1)LLADLVNLDISDNSEK	3914	AT1G66200	AT1G66200.1;AT1G66200.2;AT1G66200.3
T	145	3.71834	-1.99025	F4JEL5;P41376;A8MRZ7;F4JEL4;A0A1I9LSZ7;P41377	140;145;135;145;149;145	F4JEL5;P41376;P41377	P41376	Eukaryotic initiation factor 4A-1;Eukaryotic initiation factor 4A-2	EIF4A1;TIF4A-1;TIF4A-2	LGDYLGVKVHACVGGTSVREDQRILQAGVHV;LGDYQGVKVHACVGGTSVREDQRILQAGVHV	VHACVGGT(0.999)S(0.001)VR	7267	AT1G54270;AT3G13920	AT1G54270.1;AT3G13920.1;AT3G13920.2;AT3G13920.3;AT3G13920.4
S	94	1.86887	-1.99556	Q8W4N1	94	Q8W4N1	Q8W4N1		F9F8.20	DRDEVSRSVTSSSNGSSHNFRERISGVLHRK	SVTSSS(0.001)NGS(0.908)S(0.09)HNFR	4198	AT3G10980	AT3G10980.1
S	437	1.57223	-1.99767	Q9LV48;Q9LK03	437;511	Q9LV48	Q9LV48	Proline-rich receptor-like protein kinase PERK1;Proline-rich receptor-like protein kinase PERK2	PERK1;PERK2	DFGLAKIASDTNTHVSTRVMGTFGYLAPEYA	IASDTNTHVS(0.988)T(0.012)R	5839	AT3G24550	AT3G24550.1
S	286	2.43429	-2.00458	Q9LPJ1	286	Q9LPJ1	Q9LPJ1		At1g32730	LKSCLEMKSKLCGQVSPTAASEKNKIFPGVV	LCGQVS(0.955)PT(0.044)AASEK	5656	AT1G32730	AT1G32730.1
S	674	1.72374	-2.01108	F4J4D7;Q93ZS1	674;693	F4J4D7	F4J4D7	P-loop NTPase domain-containing protein LPA1 homolog 2	At3g45090	GVAASDKAKMRKRSLSIPPVGKHGSIIDDQI	SLS(1)IPPVGK	1893	AT3G45090	AT3G45090.1;AT3G45090.2
S	8	2.09869	-2.01123	A0A1I9LLR7;Q84JR9	8;8	A0A1I9LLR7	A0A1I9LLR7	TPR repeat-containing thioredoxin TTL4	TTL4	________MSHYRRHSLEPSITSKFRDSLSF	RHS(1)LEPSITSK	72	AT3G58620	AT3G58620.1
S	358	1.97643	-2.01672	Q9LEU5	358	Q9LEU5	Q9LEU5		T30N20_220	DEMSDGEPLVSFLKKSPEGIDAKRKKMKGKK	KS(1)PEGIDAK	5390	AT5G10950	AT5G10950.1
S	367	1.75978	-2.01887	Q9LP77;Q9LVI6	373;367	Q9LP77;Q9LVI6	Q9LVI6	Probable inactive receptor kinase At1g48480;Probable inactive receptor kinase RLK902	RKL1;RLK902	GNATKVFDLEDLLRASAEVLGKGTFGTAYKA	VFDLEDLLRAS(1)AEVLGK	5641	AT1G48480;AT3G17840	AT1G48480.1;AT3G17840.1
S	331	2.77842	-2.02412	Q9LVM0	331	Q9LVM0	Q9LVM0	Probable inactive receptor kinase At5g58300		VKVKTLTEKAKQEFGSGVQEPEKNKLVFFNG	AKQEFGS(1)GVQEPEKNK	5852	AT5G58300	AT5G58300.1;AT5G58300.2
S	93	2.14858	-2.02773	Q9FNM7	93	Q9FNM7	Q9FNM7	DEAD-box ATP-dependent RNA helicase 26	RH26	EIRASKSLIEDEAELSDWVSDLRTSSLRGKF	SLIEDEAELS(1)DWVSDLR	5204	AT5G08610	AT5G08610.1
S	167	2.62712	-2.03689	A0A1R7T3G9;Q1H5A5	167;167	A0A1R7T3G9	A0A1R7T3G9		At5g18760	VSRSLSMNRVIVRAVSFDDNKNHISNEANGD	AVS(1)FDDNK	1094	AT5G18760	AT5G18760.1
S	3	2.18746	-2.09754	O80738;A0A1P8AUV4	3;3	O80738	O80738	Probable alpha,alpha-trehalose-phosphate synthase [UDP-forming] 10	TPS10	_____________MGSKSFGNLLDLASGDLL	GS(0.92)KS(0.08)FGNLLDLASGDLLDIPQTPR	2737	AT1G60140	AT1G60140.1
S	227	1.54124	-2.12033	A0A1P8APZ9;Q9SEE9	227;227	A0A1P8APZ9	A0A1P8APZ9	Serine/arginine-rich splicing factor SR45	SR45	PRRPRETSPQRKTGLSPRRRSPLPRRGLSPR	KTGLS(1)PR	370	AT1G16610	AT1G16610.1
S	115	2.81798	-2.14697	Q9LYG9	115	Q9LYG9	Q9LYG9	Mechanosensitive ion channel protein 10	MSL10	SILEEEVREQLGAGFSFSRASPNNKSNRSVG	EQLGAGFS(0.977)FS(0.023)R	5929	AT5G12080	AT5G12080.1;AT5G12080.2;AT5G12080.3
S	333	4.33633	-2.16684	Q84WU5	333	Q84WU5	Q84WU5		At5g14720	EYEAHLSQQEYIRGISAWNFNLEDLKTQAAL	GIS(1)AWNFNLEDLK	3649	AT5G14720	AT5G14720.1
T	147	3.9451	-2.1843	Q9CAI7	147	Q9CAI7	Q9CAI7	Eukaryotic initiation factor 4A-3	TIF4A-3	LGDYLGVKAQACVGGTSVREDQRVLQSGVHV	AQACVGGT(0.926)S(0.074)VR	7770	AT1G72730	AT1G72730.1
S	12	2.51387	-2.18612	Q39244	12	Q39244	Q39244	U1 small nuclear ribonucleoprotein A	U1A	____MEMQEANQGGGSEVSPNQTIYINNLNE	MEMQEANQGGGS(0.976)EVS(0.019)PNQT(0.004)IY(0.001)INNLNEK	3326	AT2G47580	AT2G47580.1
S	264	1.58919	-2.20694	Q9C865	264	Q9C865	Q9C865		T8E3.10	KLHSEMIAEEEAIGSSPKSLPLHIEDSASLP	NALDILDKLHSEMIAEEEAIGS(0.081)S(0.919)PK	4724	AT1G31440	AT1G31440.1
S	31	1.4636	-2.21018	F4I6J9;Q9LPT3	31;31	F4I6J9	F4I6J9		At1g50630;F11F12.5	HENNNNTNKIFNRCVSHQQDELHSFRKYLRW	CVS(1)HQQDELHSFR	1598	AT1G50630	AT1G50630.1;AT1G50630.2
S	236	1.87809	-2.22793	P25858;Q9FX54;F4HQT1	236;236;208	P25858;Q9FX54	P25858	Glyceraldehyde-3-phosphate dehydrogenase GAPC1, cytosolic;Glyceraldehyde-3-phosphate dehydrogenase GAPC2, cytosolic	GAPC1;GAPC2	VGKVLPALNGKLTGMSFRVPTVDVSVVDLTV;VGKVLPSLNGKLTGMSFRVPTVDVSVVDLTV	LTGMS(1)FR	2934	AT1G13440;AT3G04120	AT1G13440.1;AT1G13440.2;AT3G04120.1
T	889	2.0955	-2.22897	Q9LV11	889	Q9LV11	Q9LV11	ATPase 11, plasma membrane-type	AHA11	FGKEQRELQWAHAQRTLHGLQAPDAKMFPER	T(1)LHGLQAPDAK	7953	AT5G62670	AT5G62670.1
T	881	3.28939	-2.23676	P19456;F4JPJ7	881;914	P19456	P19456	ATPase 2, plasma membrane-type	AHA2;HA2	YGKEEREAQWALAQRTLHGLQPKEAVNIFPE	T(1)LHGLQPK	7439	AT4G30190	AT4G30190.1;AT4G30190.2
T	881	3.28939	-2.23676	P20649;A0A1P8AYX4	881;817	P20649	P20649	ATPase 1, plasma membrane-type	AHA1	YGIGEREAQWAQAQRTLHGLQPKEDVNIFPE	T(1)LHGLQPK	7444	AT2G18960	AT2G18960.1
S	221	1.47203	-2.23858	Q56WH4	221	Q56WH4	Q56WH4	Histone deacetylase HDT2	HDT2	INKKRPNESVSKTPVSGKKAKPAAAPASTPQ	RPNES(0.006)VS(0.006)KT(0.988)PVS(1)GK	3404	AT5G22650	AT5G22650.1
S	51	1.40574	-2.24466	F4I9J7	51	F4I9J7	F4I9J7		Y14	GHPRLKSAIAGANGESAKKTKGRGFREEKDS	SAIAGANGES(1)AKK	1627	AT1G51510	AT1G51510.1
S	789	1.6127	-2.24779	F4JF82	789	F4JF82	F4JF82		At3g55020	GLGWRDKNKNTTPEKSPEHVNDEKQSSTEAK	NT(0.002)T(0.041)PEKS(0.957)PEHVNDEK	2049	AT3G55020	AT3G55020.1
S	944	2.07452	-2.25939	Q0WSY2	944	Q0WSY2	Q0WSY2	Filament-like plant protein 4	FPP4	SSPSDKDTPSMNTMKSPVASKHRHTKSNSSS	LSSPSDKDTPSMNTMKS(0.999)PVAS(0.001)K	3195	AT1G19835	AT1G19835.1;AT1G19835.2
S	3	1.93685	-2.2631	Q9LVT8	3	Q9LVT8	Q9LVT8		At5g47210	_____________MASLNPFDLLGDDAEDPS	AS(1)LNPFDLLGDDAEDPSQLAVALSQK	5873	AT5G47210	AT5G47210.1
S	479	2.04783	-2.26458	Q9FQ03	479	Q9FQ03	Q9FQ03	5'-3' exoribonuclease 3	XRN3	SNDGRSAPHQKVRRLSPGSSVGAAIVDVENS	RLS(0.999)PGS(0.001)SVGAAIVDVENSLESDER	5216	AT1G75660	AT1G75660.1
S	611	2.01284	-2.27219	A0A1P8ATX4	611	A0A1P8ATX4	A0A1P8ATX4			LDEDEKSAAFEIAFQSPANRGGNGHTEPPFL	SAAFEIAFQS(1)PANR	509
S	366	2.33948	-2.27444	A0A1P8BDV9;Q9LU77	366;466	A0A1P8BDV9	A0A1P8BDV9	Auxin efflux carrier component 2	PIN2	DGNNGGKSPYMGKKGSDVEDGGPGPRKQQMP	KGS(1)DVEDGGPGPR	985	AT5G57090	AT5G57090.1
S	487	1.45643	-2.29336	Q8VYG9	487	Q8VYG9	Q8VYG9	Plant intracellular Ras-group-related LRR protein 9	PIRL9	SKLKTYVADVSEYLGSNSPRDPYLERQL___	TYVADVS(0.014)EYLGS(0.93)NS(0.056)PRDPYLER	4096	AT3G11330	AT3G11330.1
S	232	1.52906	-2.29463	A0A1P8APZ9;Q9SEE9;A0A1P8APW3;A0A1P8APZ4	232;232;225;225	A0A1P8APZ9	A0A1P8APZ9	Serine/arginine-rich splicing factor SR45	SR45	ETSPQRKTGLSPRRRSPLPRRGLSPRRRSPD	RRS(1)PLPR	374	AT1G16610	AT1G16610.1
S	45	1.30139	-2.3088	Q9SAG7	45	Q9SAG7	Q9SAG7		F23A5.29	RSRTETDDVARRVRVSDDEDRKSSRRDLEIG	VRVS(1)DDEDRK	6238	AT1G80930	AT1G80930.1
S	86	1.30229	-2.31441	Q9M2D8	86	Q9M2D8	Q9M2D8	Uncharacterized protein At3g61260		VVEKPVEEPAPAKPASASLDRDVKLADLSKE	ALTVVEKPVEEPAPAKPAS(0.996)AS(0.004)LDR	6022	AT3G61260	AT3G61260.1
S	687	1.4611	-2.3215	Q9LIE5	687	Q9LIE5	Q9LIE5	Protein FAR-RED ELONGATED HYPOCOTYL 3	FHY3	AGINTSGRSLPDVVTSPTQGLISVEEDNHSR	SLPDVVT(0.024)S(0.952)PT(0.024)QGLISVEEDNHSR	5476	AT3G22170	AT3G22170.1;AT3G22170.2
S	259	1.75944	-2.33126	Q56WH4	259	Q56WH4	Q56WH4	Histone deacetylase HDT2	HDT2	GGHTATPHPAKKGGKSPVNANQSPKSGGQSS	GGKS(1)PVNANQS(1)PK	3397	AT5G22650	AT5G22650.1
S	519	1.37877	-2.33203	Q84JB7;Q9FFQ8	519;520	Q84JB7	Q84JB7		At5g63550	EEVKGEEEEEKAEAESDKEKEKEEPKD____	GEEEEEKAEAES(1)DKEK	3603	AT5G63550	AT5G63550.1;AT5G63550.2
S	31	1.47725	-2.35114	F4K6F1	31	F4K6F1	F4K6F1		GT18	KSRTPDSTTSIDRKNSFNSLHSVGNRSSYIA	KNS(1)FNSLHSVGNR	2322	AT5G62220	AT5G62220.1
T	367	1.31534	-2.37332	F4K8L2	367	F4K8L2	F4K8L2		At5g37710	VVTMAPKEKRMERLSTLEKEHKDALERAVSL	LST(1)LEKEHK	7327	AT5G37710	AT5G37710.1
S	169	1.48399	-2.3944	Q42262	169	Q42262	Q42262	40S ribosomal protein S3a-2	RPS3AB	CYAQSSQIRQIRRKMSEIMVKEASSCDLKEL	KMS(1)EIMVKEAS(0.543)S(0.457)CDLK	3351	AT4G34670	AT4G34670.1
S	772	1.51712	-2.4177	A0A1P8BF80;Q9FNE4	772;772	A0A1P8BF80	A0A1P8BF80		At5g40340	TKKERKRKKSESKKQSDGEEETQKEPSESTK	KQS(1)DGEEETQKEPSESTK	1034	AT5G40340	AT5G40340.1
S	1027	1.31862	-2.42832	Q84R15;F4IL68	1027;1029	Q84R15	Q84R15		At2g07360	SVGYDDMWAKTLLETSELEEEDARSGSSSPD	TLLET(0.008)S(0.992)ELEEEDAR	1739	AT2G07360	AT2G07360.1;AT2G07360.2
S	2	1.39711	-2.44251	Q9S9P1	2	Q9S9P1	Q9S9P1	40S ribosomal protein S12-1	RPS12A	______________MSGDEAAPVVVPPPVAE	S(1)GDEAAPVVVPPPVAEPAAIPEDMDLMTALELTLR	6194	AT1G15930	AT1G15930.1;AT1G15930.2
T	218	1.76098	-2.48702	Q56WH4	218	Q56WH4	Q56WH4	Histone deacetylase HDT2	HDT2	PEPINKKRPNESVSKTPVSGKKAKPAAAPAS	RPNES(0.003)VS(0.008)KT(0.988)PVS(1)GK	7540	AT5G22650	AT5G22650.1
S	710	1.36459	-2.50961	Q9FFT9	710	Q9FFT9	Q9FFT9	DEAD-box ATP-dependent RNA helicase 32	RH32	DDETGRNSKRAKKIVSDNEENGGKINTDSLS	KIVS(1)DNEENGGK	4878	AT5G54910	AT5G54910.1
S	31	4.2903	-2.51543	Q8VZL1	31	Q8VZL1	Q8VZL1		At5g13260	SGDSGTTNAAAVAPSSPARHHHARSSSVTNM	QWSGDSGTTNAAAVAPS(0.016)S(0.984)PAR	4135	AT5G13260	AT5G13260.1
S	336	2.13228	-2.52624	Q9M306	336	Q9M306	Q9M306	Probable protein S-acyltransferase 5	PAT05	KEPAIPPRTVNGGMSSPSLQKVSNDIEMGRK	TVNGGMS(0.066)S(0.867)PS(0.066)LQK	6054	AT3G48760	AT3G48760.1
S	139	1.93446	-2.57592	Q9SZG2	139	Q9SZG2	Q9SZG2		F19F18.190	LISFGSKHKMFQRSKSYSVVKYLGS______	SKS(0.998)YS(0.002)VVK	6613	AT4G37700	AT4G37700.1
S	641	1.57376	-2.63498	F4I420	641	F4I420	F4I420		At1g76810	VVKKELKDAISKAHDSEPEAEKPTAKPAGTG	AHDS(1)EPEAEKPTAK	1565	AT1G76810	AT1G76810.1
S	280	1.87418	-2.73494	Q8L5X9	280	Q8L5X9	Q8L5X9		At5g04840	YLGSTNNSNRLVRSYSAGSNVAPRTASSHLD	SYS(1)AGSNVAPR	3815	AT5G04840	AT5G04840.1
S	481	1.89827	-2.74339	Q9FGR1	481	Q9FGR1	Q9FGR1		At5g52530	MSDSHPKKGSSSPSRSFGSKPYKEVPSHDAI	S(1)FGSKPYK	4951	AT5G52530	AT5G52530.1;AT5G52530.2;AT5G52530.3
S	511	1.65539	-2.76729	A0A1P8B6A6;F4JMF4	511;531	A0A1P8B6A6	A0A1P8B6A6		At4g10730	SGPLNLPNRASANSLSAPIKSSGGFRDSIDD	ASANSLS(1)APIK	776	AT4G10730	AT4G10730.1
S	3	1.8954	-2.7821	O82628	3	O82628	O82628	V-type proton ATPase subunit G1	VHA-G1	_____________MESNRGQGSIQQLLAAEV	MES(1)NRGQGSIQQLLAAEVEAQHIVNAAR	2883	AT3G01390	AT3G01390.1;AT3G01390.2
S	18	2.18487	-2.78583	Q9C9Q8	18	Q9C9Q8	Q9C9Q8	Probable pectin methyltransferase QUA2	QUA2	MPLQRGISGVRVSDSSDDLRDSQMKDKTERA	VS(0.001)DS(0.234)S(0.765)DDLRDSQMK	4769	AT1G78240	AT1G78240.1;AT1G78240.2
S	2	1.92505	-2.79735	Q9SKZ3	2	Q9SKZ3	Q9SKZ3	40S ribosomal protein S12-2	RPS12C	______________MSGDEAVAAPVVPPVAE	S(1)GDEAVAAPVVPPVAEAAVIPEDMDVSTALELTVR	6425	AT2G32060	AT2G32060.1;AT2G32060.2;AT2G32060.3
S	201	1.59276	-2.87875	O64903	201	O64903	O64903	Nucleoside diphosphate kinase II, chloroplastic	NDPK2	DLAVQTGRNIVHGSDSPENGKREIGLWFKEG	NIVHGS(0.008)DS(0.992)PENGKR	2679	AT5G63310	AT5G63310.1
S	1009	2.02964	-2.89584	Q84R15;F4IL68	1009;1011	Q84R15	Q84R15		At2g07360	GVGTDAPDVEEENVFSRPSVGYDDMWAKTLL	VNEFIAGVGT(0.002)DAPDVEEENVFS(0.859)RPS(0.139)VGYDDMWAK	1740	AT2G07360	AT2G07360.1;AT2G07360.2
S	842	1.92591	-2.92754	Q0WQ40;F4JN30	842;843	Q0WQ40	Q0WQ40		At4g35560	KKDNSVCHEGIITSSSPREKKSMFGSVFKTK	DNSVCHEGIITS(0.003)S(0.015)S(0.982)PR	2103	AT4G35560	AT4G35560.1;AT4G35560.2
S	1001	2.83805	-2.93332	F4HRT5	1001	F4HRT5	F4HRT5	Protein CROWDED NUCLEI 1	CRWN1	VTGGAHQRKRRQKVASEQQGEVVGQRYNLRR	VAS(1)EQQGEVVGQR	1431	AT1G67230	AT1G67230.1
S	605	4.95474	-2.95162	Q06850	605	Q06850	Q06850	Calcium-dependent protein kinase 1	CPK1	SITGGPVKMGLEKSFSIALKL__________	SFS(1)IALK	3111	AT5G04870	AT5G04870.1
S	866	1.55199	-2.95843	Q9SGJ0	866	Q9SGJ0	Q9SGJ0		F28J7.14	GNFGQPQAPQLSRIRSSITRKAYTSDDELDE	IRS(0.999)S(0.001)ITR	6311	AT3G01810	AT3G01810.1;AT3G01810.3
S	5	2.79596	-2.97871	O80738;A0A1P8AUV4	5;5	O80738	O80738	Probable alpha,alpha-trehalose-phosphate synthase [UDP-forming] 10	TPS10	___________MGSKSFGNLLDLASGDLLDI	S(1)FGNLLDLASGDLLDIPQTPR	2738	AT1G60140	AT1G60140.1
S	274	1.97773	-2.98324	Q8L708;Q8VYP8	274;266	Q8L708	Q8L708		At5g08200;At5g23130	TQEPTSDKFMRRRQKSEADFSSRTPELVLKE	RQKS(1)EADFSSR	3839	AT5G08200;AT5G23130	AT5G08200.1;AT5G23130.1
S	270	1.55831	-3.13794	Q9SZP8	270	Q9SZP8	Q9SZP8		F20M13.270	DTWGRRREESGAANGSPPPSGGSRPRLVLQP	EESGAANGS(0.999)PPPSGGSRPR	6618	AT4G38710	AT4G38710.1
S	345	4.43762	-3.17498	Q9FMD7;Q9M8T0	345;347	Q9FMD7;Q9M8T0	Q9FMD7	Probable inactive receptor kinase At5g16590;Probable inactive receptor kinase At3g02880		VKSFGEFDLDGLLKASAEVLGKGTFGSSYKA;VKSFGEFDLDGLLKASAEVLGKGTVGSSYKA	SFGEFDLDGLLKAS(1)AEVLGK	5129	AT3G02880;AT5G16590	AT3G02880.1;AT5G16590.1
S	370	3.65632	-3.20706	Q2LAE1;F4I6Z9	370;370	Q2LAE1	Q2LAE1	Histone-lysine N-methyltransferase ASHH2;Histone-lysine N-methyltransferase	ASHH2;EFS	NGMAADLRAENFSQSSPIDEKTLDMEANSPI	AENFSQS(0.098)S(0.902)PIDEK	3269	AT1G77300	AT1G77300.2
S	454	1.42856	-3.21969	F4K704;F4K703;Q940X9	454;454;454	F4K704	F4K704	La-related protein 1A	At5g21160;LARP1A	SNTFLLDEELDLEHRSPRKSGLSMSKSIEYE	NVEDLSNDFSNTFLLDEELDLEHRS(1)PR	2332	AT5G21160	AT5G21160.1;AT5G21160.2;AT5G21160.3
S	140	1.54705	-3.2806	O81126	140	O81126	O81126	Serine/arginine-rich splicing factor RSZ22	RSZ22	SKSRSRTPPRYRRSPSYGRRSYSPRARSPPP	Y(0.141)RRS(0.859)PS(0.999)Y(0.001)GR	2799	AT4G31580	AT4G31580.1;AT4G31580.2
S	110	1.79249	-3.28443	Q9LZP9	110	Q9LZP9	Q9LZP9	Calvin cycle protein CP12-2, chloroplastic	CP12-2	SAAASHARDKKKADGSDPLEEYCKDNPETNE	KKADGS(1)DPLEEYCK	5966	AT3G62410	AT3G62410.1
S	134	1.4993	-3.30434	O48946	134	O48946	O48946	Cellulose synthase A catalytic subunit 1 [UDP-forming]	CESA1	ANKARHQRHGEEFSSSSRHESQPIPLLTHGH	HGEEFS(0.003)S(0.016)S(0.965)S(0.016)R	2609	AT4G32410	AT4G32410.1
S	4	2.0594	-3.34081	O82265	4	O82265	O82265	Sister-chromatid cohesion protein 3	SCC3	____________MEDSPQGLKRSRDPDQDQD	MEDS(1)PQGLKR	2860	AT2G47980	AT2G47980.1
S	138	1.55415	-3.35794	O81126	138	O81126	O81126	Serine/arginine-rich splicing factor RSZ22	RSZ22	RRSKSRSRTPPRYRRSPSYGRRSYSPRARSP	RS(1)PSYGR	2798	AT4G31580	AT4G31580.1;AT4G31580.2
S	303	1.32067	-3.42553	Q93V54;F4KFD4	303;303	Q93V54	Q93V54		AtNdr1;At5g09890	EQLLQWKRNRRALAYSTVGTLDYMAPEVLLK	ALAYS(0.995)T(0.005)VGTLDYMAPEVLLK	2405	AT5G09890	AT5G09890.1;AT5G09890.2
S	32	2.16721	-3.43486	F4INH0;Q940Y3	32;32	F4INH0	F4INH0	AT-rich interactive domain-containing protein 3	At2g17410;ARID3	MESERVEQGTDKEIGSGEKRQDDVKETENEN	VEQGTDKEIGS(1)GEKR	1769	AT2G17410	AT2G17410.1;AT2G17410.2
S	301	1.39318	-3.48277	A0A1P8APZ9;Q9SEE9;A0A1P8APW3;A0A1P8APZ4	301;301;294;294	A0A1P8APZ9	A0A1P8APZ9	Serine/arginine-rich splicing factor SR45	SR45	RYRSPPRGSPRRIRGSPVRRRSPLPLRRRSP	IRGS(1)PVR	369	AT1G16610	AT1G16610.1
S	221	1.70436	-3.52959	Q940N7	221	Q940N7	Q940N7		At4g05150	AVSNGGSGRVFERVRSEVSSIVSEVPDYLFG	VRS(0.993)EVS(0.005)S(0.001)IVSEVPDYLFGLDNFDETAPPHELR	4382	AT4G05150	AT4G05150.1
S	415	2.13755	-3.62894	Q8RWY7	415	Q8RWY7	Q8RWY7	Peptidyl-prolyl cis-trans isomerase CYP95	CYP95	QSKSPSSSPRWNGGRSPAKGSRQVKNLTNSR	WNGGRS(1)PAK	4015	AT4G32420	AT4G32420.1;AT4G32420.2;AT4G32420.3;AT4G32420.4
S	98	4.04438	-3.80974	Q8W4Q4	98	Q8W4Q4	Q8W4Q4		At4g24800	TDGDYHIDPNDPNYDSGEEPFELVGATLSDP	LIDTDGDYHIDPNDPNY(0.005)DS(0.995)GEEPFELVGATLSDPLDDYKK	4200	AT4G24800	AT4G24800.1;AT4G24800.2;AT4G24800.3
S	374	1.39304	-3.83571	F4J8Q4;Q9LKZ3	374;374	F4J8Q4	F4J8Q4	Retinoblastoma-related protein 1	RBR1	GAVNITGVKRKIDALSSPARTFISPLSPHKS	KIDALS(0.807)S(0.193)PAR	1953	AT3G12280	AT3G12280.1;AT3G12280.2
S	255	1.3101	-3.8708	Q42404	255	Q42404	Q42404	U1 small nuclear ribonucleoprotein 70 kDa	RNU1	EEIVGEQQPQGRTSQSEEPSRPREEREKSRE	TSQS(1)EEPSRPR	3358	AT3G50670	AT3G50670.1
S	43	1.74793	-4.01053	Q8LFZ9	43	Q8LFZ9	Q8LFZ9		At4g26620	DYLDNFLGEPTSRSGSFQSESLLGGGGGESI	S(0.1)GS(0.9)FQSESLLGGGGGESINDADFGFARPDFR	3941	AT4G26620	AT4G26620.1
S	466	1.6764	-4.03325	Q9LY75	466	Q9LY75	Q9LY75	Peptidyl-prolyl cis-trans isomerase CYP63	CYP63	RNRDRYPSNRSYSERSPRGRFRSPPRRRSPP	SYSERS(1)PR	5916	AT3G63400	AT3G63400.1;AT3G63400.2;AT3G63400.3
S	111	1.41216	-4.15533	Q2UVJ5	111	Q2UVJ5	Q2UVJ5	Cation-chloride cotransporter 1	CCC1	LGLKSMTGEQIQAPSSPRDGEDISITQGHPK	SMTGEQIQAPS(0.014)S(0.986)PR	3272	AT1G30450	AT1G30450.1;AT1G30450.2;AT1G30450.3
S	337	1.93018	-4.18332	Q9C6S8	337	Q9C6S8	Q9C6S8		F5M6.12	SNFDSSPPRRPRRDSSPPQISKEQRKTGLIS	DS(0.002)S(0.998)PPQISK	4690	AT1G31870	AT1G31870.1;AT1G31870.2
S	19	2.05306	-4.19118	P34789;Q9SR73	19;19	P34789;Q9SR73	Q9SR73	40S ribosomal protein S28-2;40S ribosomal protein S28-1	RPS28C;RPS28A	QIKHAVVVKVMGRTGSRGQVTQVRVKFTDSD	T(0.001)GS(0.999)RGQVTQVR	2955	AT3G10090;AT5G03850;AT5G64140	AT3G10090.1;AT5G03850.1;AT5G64140.1
T	194	1.77858	-4.30964	Q8VZR8;F4JL78	194;136	Q8VZR8	Q8VZR8		At4g28300	SSSSSHSQHGEDRVATPVPEPKKSENTSDAH	VAT(1)PVPEPK	7668	AT4G28300	AT4G28300.1;AT4G28300.2
S	39	1.43775	-4.32554	Q9FGW9	39	Q9FGW9	Q9FGW9	Transcription factor GTE10	GTE10	EPDEFVYSERMNSEASPPLKRRRFGLNGDNN	MNSEAS(1)PPLKR	4956	AT5G63320	AT5G63320.1
S	31	1.39021	-4.6002	Q9FFS0	31	Q9FFS0	Q9FFS0	Reticulon-like protein B4	RTNLB4	VEKIHGHGDSSSLSDSDDDKKSTSSSSSSFK	IHGHGDSSSLS(1)DS(1)DDDKK	4877	AT5G41600	AT5G41600.1
S	153	1.68244	-4.62428	A0A1P8B708;A0A1P8B700;A0A1P8B6Z5;F4JRG0;Q9SU08;Q0WQ57;F4JRF7	155;155;155;155;155;153;153	A0A1P8B708;Q0WQ57	Q0WQ57	Auxilin-related protein 1;Auxilin-related protein 2	At4g12780;At4g12770	SQSARFENVFSSISSSPTKHRKQNSSPFDDL	FENVFSSIS(0.012)S(0.017)S(0.851)PT(0.119)K	793	AT4G12770;AT4G12780	AT4G12770.1;AT4G12770.2;AT4G12780.1;AT4G12780.2
S	475	5.63503	-4.82825	Q9SAD7	475	Q9SAD7	Q9SAD7		F3F19.4	DDKVRFRPRAVERPGSSASRGGSYSERPHSR	AVERPGS(0.989)S(0.011)ASR	6223	AT1G13020	AT1G13020.1
S	425	2.32482	-4.89501	F4J8V5	425	F4J8V5	F4J8V5		At3g18770	NVVAPSAHLKLSRHASLKPVRNLGPGESGAA	HAS(1)LKPVR	1961	AT3G18770	AT3G18770.1
S	29	1.50191	-5.27516	Q9FFS0	29	Q9FFS0	Q9FFS0	Reticulon-like protein B4	RTNLB4	KIVEKIHGHGDSSSLSDSDDDKKSTSSSSSS	IHGHGDSSSLS(1)DS(1)DDDKK	4876	AT5G41600	AT5G41600.1

### Sheet: Source data Figure 1B
Protein IDs	Majority protein IDs	Protein names	Gene names	LOG2 Phospho IAA_DMSO	LOG2 Proteome
Q9ZUT9	Q9ZUT9	40S ribosomal protein S5-1	RPS5A	4.25736	-0.321853
Q9SR36	Q9SR36	Glutathione S-transferase U8	GSTU8	4.16451	NaN
Q9SG80	Q9SG80	Alpha-L-arabinofuranosidase 1	ASD1	3.19129	NaN
Q39043;F4K007	Q39043;F4K007	Mediator of RNA polymerase II transcription subunit 37f	MED37F;BIP2	3.10455	NaN
Q9LEV6	Q9LEV6		T30N20_100	2.85622	NaN
O23712	O23712	Proteasome subunit alpha type-1-B	PAF2	2.6506	NaN
Q9ZWC4	Q9ZWC4		F21M11.2	2.58262	NaN
P46086	P46086	Mevalonate kinase		2.51978	NaN
F4JAU3	F4JAU3	Prolyl 4-hydroxylase 2	P4H2	2.39801	NaN
P30302	P30302	Aquaporin PIP2-3;Aquaporin PIP2-3, N-terminally processed	PIP2-3	2.28501	NaN
Q9M0F5	Q9M0F5		At4g29260	2.25088	NaN
O49339	O49339	PTI1-like tyrosine-protein kinase 2	PTI12	2.23829	NaN
A8MS28;P51419	A8MS28;P51419	60S ribosomal protein L27-3	At4g15000;RPL27C	2.15627	NaN
Q9LZH9;P49692	Q9LZH9;P49692	60S ribosomal protein L7a-2;60S ribosomal protein L7a-1	RPL7AB;RPL7AA	2.11426	NaN
Q8H0Y1	Q8H0Y1	Outer envelope pore protein 24B, chloroplastic	OEP24B	2.08829	NaN
Q93YZ7;Q93YZ7-2;Q93YZ7-3	Q93YZ7;Q93YZ7-2;Q93YZ7-3	Acetolactate synthase small subunit 2, chloroplastic		1.98647	NaN
Q9LV09	Q9LV09	Protein BOBBER 1	BOB1	1.97171	NaN
B3LFA4	B3LFA4		At5g38830	1.95722	NaN
A8MS69;Q42524;Q42524-2	A8MS69;Q42524;Q42524-2	4-coumarate--CoA ligase 1	4CL1	1.9326	NaN
Q9SN35	Q9SN35	Ras-related protein RABA1d	RABA1D	1.92869	NaN
P45434;F4IGI4	P45434;F4IGI4	Translocon-associated protein subunit alpha	At2g21160	1.9193	NaN
Q8W498	Q8W498		T29A15.130	1.91344	NaN
Q9SXE9	Q9SXE9		At1g62480	1.8816	-0.209293
O49506-2;O49506	O49506-2;O49506	Peroxisomal (S)-2-hydroxy-acid oxidase GLO5	GLO5	1.86154	NaN
F4K7E0;Q9FND0_ARATH Gb	F4K7E0;Q9FND0_ARATH Gb		At5g43960	1.84061	NaN
Q8GYB8	Q8GYB8	12-oxophytodienoate reductase 2	OPR2	1.82509	NaN
Q7Y232;F4IIG6;Q7Y232-2;F4IIG3;Q9ZQG4	Q7Y232;F4IIG6;Q7Y232-2;F4IIG3;Q9ZQG4	UDP-glycosyltransferase 73B4;UDP-glycosyltransferase 73B5	UGT73B4;UGT73B5	1.81347	NaN
Q9C500	Q9C500	WPP domain-containing protein 2	WPP2	1.78501	0.380433
Q94C12	Q94C12	NADH dehydrogenase [ubiquinone] 1 beta subcomplex subunit 10-B		1.76903	NaN
F4IAW5;Q42565;Q9FE37;Q9FXK1;Q9FJM5	F4IAW5;Q42565;Q9FE37;Q9FXK1;Q9FJM5	Anthranilate synthase beta subunit 1, chloroplastic;Anthranilate synthase beta subunit 2, chloroplastic	ASB1;F4F7.41;ASB2	1.76291	NaN
P21240	P21240	Chaperonin 60 subunit beta 1, chloroplastic	CPN60B1	1.75975	-0.354252
Q42472;Q56W28	Q42472;Q56W28	Glutamate decarboxylase 2;Glutamate decarboxylase	GAD2	1.75566	NaN
B9DHK3	B9DHK3		At5g14540	1.75373	1.3854
Q8GUL8	Q8GUL8	Uncharacterized GPI-anchored protein At5g19230		1.75126	NaN
O49313;Q8RWA7	O49313;Q8RWA7	NADH dehydrogenase [ubiquinone] 1 alpha subcomplex subunit 13-B;NADH dehydrogenase [ubiquinone] 1 alpha subcomplex subunit 13-A	MEE4	1.73924	NaN
O23406	O23406	UDP-glycosyltransferase 75D1	UGT75D1	1.73915	NaN
Q9FE58	Q9FE58	60S ribosomal protein L22-3	RPL22C	1.72342	NaN
Q9C6K5	Q9C6K5		F7O12.3	1.71177	NaN
F4IL65;Q94AF7	F4IL65;Q94AF7		PFD1	1.70316	NaN
Q94AW8;F4J1V2	Q94AW8;F4J1V2	Chaperone protein dnaJ 3	ATJ3	1.69813	NaN
Q67YV9;B9DH97;Q9ZTW3;P47192;F4IVQ2;Q9MAS5;O48850;Q6AWV9;F4J7T4	Q67YV9;B9DH97;Q9ZTW3;P47192;F4IVQ2;Q9MAS5;O48850	Vesicle-associated membrane protein 721;Vesicle-associated membrane protein 722;Putative vesicle-associated membrane protein 726;Vesicle-associated membrane protein 725	VAMP721;SAR1;VAMP722;VAMP726;VAMP725	1.68313	NaN
Q9SGA6	Q9SGA6	40S ribosomal protein S19-1	RPS19A	1.67662	NaN
Q9FL12	Q9FL12	Protease Do-like 9	DEGP9	1.66729	0.49344
Q8RXN6	Q8RXN6		emb1220	1.65996	NaN
Q9ZPS7	Q9ZPS7		At2g01970	1.63063	NaN
Q9FN08	Q9FN08	Beta-galactosidase 10	BGAL10	1.61055	NaN
F4K4E3	F4K4E3		emb1644	1.604	NaN
Q9SGY2;F4I5V8	Q9SGY2;F4I5V8	ATP-citrate synthase alpha chain protein 1	ACLA-1	1.59921	NaN
F4IRR2	F4IRR2		SAD2	1.58837	NaN
Q9LXJ2	Q9LXJ2		F3C22_130	1.57253	NaN
Q9SE45	Q9SE45	Annexin D3	ANN3	1.56259	NaN
Q9SQZ9	Q9SQZ9	PITH domain-containing protein At3g04780		1.53986	NaN
F4K6F8;Q9LVA9_ARATH Gb	F4K6F8;Q9LVA9_ARATH Gb		At5g62270	1.51273	NaN
Q9MA79	Q9MA79	Fructose-1,6-bisphosphatase, cytosolic		1.49626	NaN
Q9C8W1;F4I1K2	Q9C8W1;F4I1K2		T22A15.3;At1g36050	1.49517	NaN
Q9M888	Q9M888		F16B3.16	1.48579	NaN
Q8LPL6-3;Q8LPL6;Q8LPL6-2;Q8LPK4	Q8LPL6-3;Q8LPL6;Q8LPL6-2;Q8LPK4	AP-2 complex subunit alpha-1;AP-2 complex subunit alpha-2	ALPHA-ADR;ALPHAC-AD	1.47359	NaN
Q8GWT4-3;Q8GWT4;Q8GWT4-2	Q8GWT4-3;Q8GWT4;Q8GWT4-2	Protein arginine N-methyltransferase 1.5	PMRT15	1.47118	NaN
Q9SF29	Q9SF29	Syntaxin-71	SYP71	1.44701	NaN
P17597	P17597	Acetolactate synthase, chloroplastic	ALS	1.42443	NaN
Q9SZ11	Q9SZ11	Probable glycerophosphoryl diester phosphodiesterase 2	GPDL2	1.41092	NaN
Q9FGU1	Q9FGU1		At5g58030	1.40922	NaN
Q9LSK7	Q9LSK7		HON4	1.40604	NaN
Q9FIX1	Q9FIX1		At5g39730	1.38723	NaN
Q8VY92	Q8VY92	Transmembrane emp24 domain-containing protein p24delta10		1.38231	NaN
Q9LM92	Q9LM92		At1g20580	1.38055	NaN
Q42403	Q42403	Thioredoxin H3	TRX3	1.34134	NaN
Q9ZNT1	Q9ZNT1	NADH--cytochrome b5 reductase 1	CBR1	1.33536	NaN
Q9ZPW5	Q9ZPW5			1.33536	NaN
Q9LSF6	Q9LSF6	Vacuolar iron transporter homolog 2.1		1.33018	0.159348
Q9SAK4	Q9SAK4	Succinate-semialdehyde dehydrogenase, mitochondrial	ALDH5F1	1.31943	NaN
Q9FMF9	Q9FMF9		At5g64270	1.31725	2.01961
Q0WUY5	Q0WUY5		At3g07660	1.30377	-1.51607
Q8VXX0;F4JUM1;F4JUM3;Q9SIJ7	Q8VXX0;F4JUM1;F4JUM3		At4g14160	1.29495	NaN
P57750	P57750	Phosphoacetylglucosamine mutase	DRT101	1.29233	NaN
Q8LPS1	Q8LPS1	Long chain acyl-CoA synthetase 6, peroxisomal	LACS6	1.27317	NaN
Q56WH1;B9DHQ0	Q56WH1;B9DHQ0	Tubulin alpha-3 chain;Tubulin alpha-5 chain	TUBA3;TUBA5	1.26585	NaN
Q9SIH4	Q9SIH4	Casparian strip membrane protein 1	CASP1	1.25796	NaN
Q9LD90	Q9LD90	H/ACA ribonucleoprotein complex subunit 4	CBF5	1.2523	2.14272
Q0WVZ7;Q8LCY8	Q0WVZ7;Q8LCY8		At5g20660	1.23699	NaN
Q9FFC0	Q9FFC0	Histone H2B.10		1.23631	NaN
Q42479	Q42479	Calcium-dependent protein kinase 3	CPK3	1.23355	NaN
Q9SIU0	Q9SIU0	NAD-dependent malic enzyme 1, mitochondrial	NAD-ME1	1.22165	NaN
Q8VZP3;B9DGK2;Q9SJ67	Q8VZP3;B9DGK2;Q9SJ67		At2g35810;At2g35830	1.21672	NaN
Q6XJG8	Q6XJG8	26S proteasome non-ATPase regulatory subunit 2 homolog B	RPN1B	1.21568	NaN
F4JRR1	F4JRR1		At4g24840	1.20437	0.132073
P55034	P55034	26S proteasome non-ATPase regulatory subunit 4 homolog	RPN10	1.19235	1.38495
Q9ZVC3	Q9ZVC3		At2g41380	1.17292	NaN
Q42599;Q9FX83	Q42599;Q9FX83	NADH dehydrogenase [ubiquinone] iron-sulfur protein 8-A, mitochondrial;NADH dehydrogenase [ubiquinone] iron-sulfur protein 8-B, mitochondrial		1.16664	NaN
Q5M729	Q5M729	Dihydrolipoyllysine-residue acetyltransferase component 3 of pyruvate dehydrogenase complex, mitochondrial		1.16445	NaN
Q9LZI4	Q9LZI4		F26K9_240	1.16113	NaN
Q9SIZ2;A2RVK1	Q9SIZ2;A2RVK1		At2g40290	1.16068	NaN
Q84JZ4;F4K6Y9;F4K6Y8	Q84JZ4;F4K6Y9;F4K6Y8	Homoserine dehydrogenase	At5g21060	1.15793	NaN
Q9S9P8-3;Q9S9P8-2;Q9S9P8	Q9S9P8-3;Q9S9P8-2;Q9S9P8	Ferredoxin--NADP reductase, root isozyme 2, chloroplastic	RFNR2	1.15243	NaN
Q5XF06;Q1PF33-2;Q1PF33	Q5XF06	Mitochondrial import inner membrane translocase subunit TIM44-2	TIM44-2	1.15232	NaN
Q8LEQ0	Q8LEQ0	60S acidic ribosomal protein P1-3	RPP1C	1.14029	NaN
Q9LSE7	Q9LSE7	Cytochrome b561 and DOMON domain-containing protein At3g25290		1.13757	NaN
O48962	O48962	Probable 3-beta-hydroxysteroid-Delta(8),Delta(7)-isomerase		1.13025	NaN
Q9SJB9;Q9FKI2;F4K1D3	Q9SJB9;Q9FKI2;F4K1D3		At2g04520;MXH1.2;At5g35680	1.12882	NaN
Q94CK1	Q94CK1		At5g12410	1.12154	2.07166
Q944A6-2;Q944A6	Q944A6-2;Q944A6	Sucrose nonfermenting 4-like protein	SNF4	1.12054	NaN
P49693	P49693	60S ribosomal protein L19-3	RPL19C	1.11049	NaN
A8MS55;Q9C7F5	A8MS55;Q9C7F5	Nuclear transport factor 2	NTF2B;NTF2	1.10214	NaN
Q8VZT8	Q8VZT8		NFD3	1.09344	NaN
O80983	O80983	ATP-dependent zinc metalloprotease FTSH 4, mitochondrial	FTSH4	1.08908	NaN
Q9SHJ8	Q9SHJ8	3-hydroxyisobutyryl-CoA hydrolase-like protein 5		1.06743	-0.539797
P51420;Q9STR1;Q9SLL7;A8MR49	P51420;Q9STR1;Q9SLL7;A8MR49	60S ribosomal protein L31-3;60S ribosomal protein L31-2;60S ribosomal protein L31-1	RPL31C;RPL31B;RPL31A;At5g56710	1.0587	NaN
Q9SUL1	Q9SUL1		dl4135w	1.05849	NaN
Q9SAG7	Q9SAG7		F23A5.29	1.05705	-1.18101
P43287	P43287	Aquaporin PIP2-2;Aquaporin PIP2-2, N-terminally processed	PIP2-2	1.05	0.847654
Q9SFU6	Q9SFU6	Callose synthase 9	CALS9	1.04817	NaN
P25865;P42745	P25865;P42745	Ubiquitin-conjugating enzyme E2 1;Ubiquitin-conjugating enzyme E2 2	UBC1;UBC2	1.04657	NaN
Q8W4H8	Q8W4H8	Inactive GDSL esterase/lipase-like protein 23	GLL23	1.04486	NaN
O22126	O22126	Fasciclin-like arabinogalactan protein 8	FLA8	1.04405	NaN
Q9S757;Q9S757-3;Q9S757-2	Q9S757	Bifunctional L-3-cyanoalanine synthase/cysteine synthase C1, mitochondrial	CYSC1	1.04078	NaN
P25818	P25818	Aquaporin TIP1-1;Aquaporin TIP1-1, N-terminally processed	TIP1-1	1.03349	NaN
Q9SRD4	Q9SRD4		F28O16.16	1.03116	NaN
Q9SAB1	Q9SAB1	Heat shock 70 kDa protein 16	HSP70-16	1.02827	NaN
O48646	O48646	Probable phospholipid hydroperoxide glutathione peroxidase 6, mitochondrial	GPX6	1.02314	NaN
Q93XZ7	Q93XZ7		K16E1.4	1.01831	-0.362167
Q9SKZ1-2;Q9SKZ1	Q9SKZ1-2;Q9SKZ1	Transcription factor Pur-alpha 1	PURA1	1.00936	1.07539
Q9SK66	Q9SK66	NADH dehydrogenase [ubiquinone] 1 alpha subcomplex subunit 9, mitochondrial		1.00117	NaN
Q9M0X9	Q9M0X9	4-coumarate--CoA ligase-like 7	4CLL7	0.995666	NaN
Q9LIC2;Q9C720	Q9LIC2		TMN7	0.992782	NaN
Q0WUK0;Q8L7T4	Q0WUK0;Q8L7T4		At3g13990	0.99223	NaN
Q9ZUU1	Q9ZUU1	Adenylate kinase 1, chloroplastic	ADK	0.990266	NaN
Q9FI56;P42762;P42730;Q8VYJ7	Q9FI56	Chaperone protein ClpC1, chloroplastic	CLPC1	0.98996	NaN
Q9FX94;Q9FX92;Q9FX93	Q9FX94	Probable carboxylesterase 5	CXE5	0.981833	NaN
F4JRY9;Q8GUN1	F4JRY9;Q8GUN1		At4g31340	0.972122	NaN
Q9C8W7	Q9C8W7		F17M19.10	0.96872	NaN
P13114	P13114	Chalcone synthase	CHS	0.967876	NaN
Q8VZJ5	Q8VZJ5		At5g23575	0.964925	NaN
Q8S8F8;Q8S8F8-2	Q8S8F8;Q8S8F8-2	GLABRA2 expression modulator	GEM	0.95764	-2.25142
Q941L0	Q941L0	Cellulose synthase A catalytic subunit 3 [UDP-forming]	CESA3	0.953759	0.396308
Q38821;F4I9M3;Q38821-2	Q38821;F4I9M3;Q38821-2	Serine/threonine protein phosphatase 2A 55 kDa regulatory subunit B alpha isoform;Serine/threonine-protein phosphatase 2A 55 kDa regulatory subunit B	PP2AB1;B ALPHA	0.953309	-0.403293
Q9LNE0	Q9LNE0		T21E18.12	0.950529	NaN
F4HW29;O04153;F4HW30	F4HW29;O04153;F4HW30	Calreticulin-3	CRT3	0.946329	NaN
P59224	P59224	40S ribosomal protein S13-2	RPS13B	0.945433	NaN
Q9LFX8	Q9LFX8		At1g27090	0.941813	1.11407
Q9LZE0	Q9LZE0		F12E4_230	0.934891	NaN
Q9FME9_ARATH Emb;F4KDN4	Q9FME9_ARATH Emb;F4KDN4		At5g64400	0.934038	NaN
F4IYH7;Q9M8T2	F4IYH7;Q9M8T2		At3g02900;F13E7.15	0.933208	NaN
P28185	P28185	Ras-related protein RABA1a	RABA1A	0.925076	NaN
P54904;F4K884	P54904;F4K884	Pyrroline-5-carboxylate reductase	PROC1;P5CR	0.924956	NaN
Q8RWN9	Q8RWN9	Dihydrolipoyllysine-residue acetyltransferase component 2 of pyruvate dehydrogenase complex, mitochondrial		0.924816	NaN
Q9ZQX4	Q9ZQX4	V-type proton ATPase subunit F	VHA-F	0.923471	NaN
O22467	O22467	Histone-binding protein MSI1	MSI1	0.920301	NaN
Q9SUA1	Q9SUA1		At4g26630	0.919404	4.00324
Q9FM96	Q9FM96	Glucosidase 2 subunit beta	PSL4	0.916901	1.66584
Q8S4Y1;Q8S4Y1-2	Q8S4Y1;Q8S4Y1-2	Acetyl-CoA acetyltransferase, cytosolic 1	AAT1	0.911625	NaN
Q8VZK2	Q8VZK2		At5g11900	0.905054	NaN
B9DGX6;Q9M1J6	B9DGX6;Q9M1J6		At3g57020;F24I3.100	0.903723	NaN
Q9SRV5	Q9SRV5	5-methyltetrahydropteroyltriglutamate--homocysteine methyltransferase 2	MS2	0.897084	NaN
Q84JM6;Q8VY97	Q84JM6;Q8VY97	ER membrane protein complex subunit 7 homolog	At2g25310	0.894203	NaN
Q03251;F4JVC0;F4JVC1;F4JVB9;Q03251-2	Q03251;F4JVC0;F4JVC1;F4JVB9	Glycine-rich RNA-binding protein 8	RBG8;CCR1	0.889125	1.53247
Q93V93	Q93V93	Peroxidase 44	PER44	0.889027	NaN
A8MQD9;Q94K30	A8MQD9;Q94K30		At1g01800	0.888166	NaN
Q9M9K1	Q9M9K1	Probable 2,3-bisphosphoglycerate-independent phosphoglycerate mutase 2		0.885539	NaN
Q9FNN1	Q9FNN1	Pyruvate kinase	At5g08570	0.883363	NaN
Q9CAI7	Q9CAI7	Eukaryotic initiation factor 4A-3	TIF4A-3	0.87668	-2.1843
F4IVZ7;P10896-2;P10896	F4IVZ7;P10896-2;P10896	Ribulose bisphosphate carboxylase/oxygenase activase, chloroplastic	RCA	0.874364	NaN
Q9ZVJ2	Q9ZVJ2	Uncharacterized protein At2g38710		0.871112	NaN
P94111;Q9C9C2	P94111	Strictosidine synthase 1	SS1	0.861106	NaN
O82629	O82629	V-type proton ATPase subunit G2	VHA-G2	0.86057	NaN
A8MR27;Q6ICX4	A8MR27;Q6ICX4	Polypyrimidine tract-binding protein homolog 3	PTB3	0.858558	NaN
Q94B54	Q94B54		At1g20430	0.854264	NaN
Q9SA78	Q9SA78	Coatomer subunit epsilon-1		0.85339	0.334574
Q9ZRW8	Q9ZRW8	Glutathione S-transferase U19	GSTU19	0.850138	NaN
Q9ZUX4	Q9ZUX4	Uncharacterized protein At2g27730, mitochondrial		0.846213	NaN
Q94BT9-2;Q94BT9	Q94BT9-2;Q94BT9	Copper transport protein ATX1	ATX1	0.84397	NaN
Q9FLQ4	Q9FLQ4	Dihydrolipoyllysine-residue succinyltransferase component of 2-oxoglutarate dehydrogenase complex 1, mitochondrial		0.843579	NaN
O24653	O24653	Guanosine nucleotide diphosphate dissociation inhibitor 2	GDI2	0.841476	NaN
Q9M647	Q9M647	IAA-alanine resistance protein 1	IAR1	0.841281	NaN
Q8W4A0;F4J2B4	Q8W4A0;F4J2B4	Eukaryotic translation initiation factor 3 subunit M	F14P3.15;At3g02200	0.836537	NaN
Q93YR3	Q93YR3	FAM10 family protein At4g22670		0.835517	4.55068
Q9T043	Q9T043	60S ribosomal protein L14-2	RPL14B	0.827233	NaN
Q8VX13;Q8VX13-2	Q8VX13;Q8VX13-2	Protein disulfide isomerase-like 1-3	PDIL1-3	0.823627	NaN
Q9LML3	Q9LML3		F10K1.8	0.820582	NaN
P52901	P52901	Pyruvate dehydrogenase E1 component subunit alpha-1, mitochondrial	E1 ALPHA	0.81889	NaN
F4JLF6;F4JLF5;Q8VWF1	F4JLF6;F4JLF5;Q8VWF1		At4g34660	0.815295	NaN
Q9ZVF3	Q9ZVF3	MLP-like protein 328	MLP328	0.815192	NaN
Q43315;F4JNF1	Q43315;F4JNF1	Farnesyl pyrophosphate synthase 2	FPS2	0.814753	NaN
Q06327	Q06327	Linoleate 9S-lipoxygenase 1	LOX1	0.810896	NaN
Q8S2T0-2;Q8S2T0	Q8S2T0-2;Q8S2T0	Protein GRIP	GRIP	0.810137	NaN
Q9S9W2	Q9S9W2		T1J24.9	0.808176	NaN
Q8L636	Q8L636		At1g53210	0.805949	NaN
Q9C9M1	Q9C9M1		F4N21_18	0.805064	1.83038
Q944A2	Q944A2		At1g20220	0.804495	0.430765
F4JY76	F4JY76	Eukaryotic translation initiation factor 3 subunit L		0.804314	NaN
Q0WT31	Q0WT31	Probable methyltransferase PMT25		0.80324	NaN
Q8RXF8	Q8RXF8	Mitochondrial Rho GTPase	MIRO1	0.800058	0.126025
F4HY64;Q946Y7	F4HY64;Q946Y7	Syntaxin-61	SYP61	0.794802	NaN
Q9FMN0	Q9FMN0		SCP2	0.794548	NaN
Q8LPR9	Q8LPR9	Protein TIC110, chloroplastic	TIC110	0.793659	NaN
Q8RWT4	Q8RWT4		At2g42710	0.789342	NaN
Q945P1	Q945P1		At2g39050	0.78868	NaN
F4K5J2;F4K5J1;F4HWY6;F4K5I9;F4I5Q6	F4K5J2;F4K5J1	Myosin-17	XIK;XI-K	0.787615	NaN
Q8W4P8-2;Q8W4P8;Q8W4P8-3	Q8W4P8-2;Q8W4P8;Q8W4P8-3	Membrane protein of ER body 1	MEB1	0.786325	NaN
F4J737;F4J738	F4J737;F4J738		At3g59020	0.784699	NaN
Q9CAX3	Q9CAX3	Casparian strip membrane protein 2	CASP2	0.783885	NaN
F4J381	F4J381		At3g51050	0.783873	NaN
Q9LIG9;F4IWB9;Q9LIG8	Q9LIG9;F4IWB9		CYP705A30;CYP705A28	0.782653	NaN
Q9LFL3;F4KFJ2	Q9LFL3;F4KFJ2		F2K13_30;At5g16880	0.782524	0.602843
Q8VYJ4;F4J8X6	Q8VYJ4;F4J8X6		At3g25150	0.781012	NaN
Q8L6Y1	Q8L6Y1	Ubiquitin carboxyl-terminal hydrolase 14	UBP14	0.780339	NaN
Q9LYG3;Q9XGZ0	Q9LYG3	NADP-dependent malic enzyme 2	NADP-ME2	0.779725	NaN
Q9LIK1	Q9LIK1		ARFC1	0.778137	NaN
P58684;F4JGB4	P58684	Probable signal peptidase complex subunit 2		0.776786	NaN
Q8LAN3	Q8LAN3	Probable prolyl 4-hydroxylase 4	P4H4	0.773611	NaN
Q9M898	Q9M898		F16B3.5	0.7692	NaN
P0CAN7	P0CAN7	V-type proton ATPase subunit E3	VHA-E3	0.768665	NaN
Q9ZVA2;Q9ZVA1	Q9ZVA2		F9K20.12	0.76804	NaN
Q94BY2;F4IBL0;F4IBK9	Q94BY2;F4IBL0		At1g65820	0.767603	NaN
O04487;C0Z2L8	O04487;C0Z2L8	Probable elongation factor 1-gamma 1	At1g09640	0.765263	NaN
P41377	P41377	Eukaryotic initiation factor 4A-2	TIF4A-2	0.764915	0.0681663
Q9LUQ6	Q9LUQ6	60S ribosomal protein L19-2	RPL19B	0.764077	NaN
Q9FFR3	Q9FFR3	6-phosphogluconate dehydrogenase, decarboxylating 2, chloroplastic		0.762324	NaN
Q67Z07;P0DI10	Q67Z07;P0DI10	Peroxidase 2;Peroxidase 1	PER2;PER1	0.754628	NaN
P93004	P93004	Aquaporin PIP2-7;Aquaporin PIP2-7, N-terminally processed	PIP2-7	0.753505	1.38235
A8MQP6;Q9SZY1	A8MQP6;Q9SZY1	Nascent polypeptide-associated complex subunit alpha-like protein 4	At4g10480	0.75155	NaN
Q1H583	Q1H583	GDSL esterase/lipase 22	GLL22	0.750399	NaN
Q8L4N1	Q8L4N1		PHOS34	0.750298	-2.18361
P24102;O80912	P24102	Peroxidase 22	PER22	0.749287	NaN
F4IKG5	F4IKG5		At2g22795	0.746705	NaN
Q9FF97;B3H438;F4KEB4	Q9FF97;B3H438		At5g23830	0.746114	NaN
A3KPF3	A3KPF3		At3g02710	0.745277	NaN
F4IFM7;F4IFM6;Q9SKR2;F4IFM9	F4IFM7;F4IFM6;Q9SKR2	Synaptotagmin-1	SYTA;SYT1	0.74125	NaN
Q84K16	Q84K16	AP-1 complex subunit gamma-1	GAMMA-ADR	0.740319	NaN
F4J3P1;P49690	F4J3P1;P49690	60S ribosomal protein L23	emb2171;RPL23A	0.739989	NaN
Q56YU0	Q56YU0	Aldehyde dehydrogenase family 2 member C4	ALDH2C4	0.738838	NaN
Q94AT1	Q94AT1	Probable protein phosphatase 2C 76		0.736064	NaN
Q39101	Q39101	Ferritin-1, chloroplastic	FER1	0.730251	NaN
Q8LF05	Q8LF05		At3g07950	0.727098	NaN
Q9LDI9;F4I0L1	Q9LDI9;F4I0L1		F23O10.17;At1g69250	0.726799	-0.595093
Q9LZ83	Q9LZ83		T32M21_20	0.726652	0.915761
Q8L7W8	Q8L7W8	Alpha-L-fucosidase 2	FUC95A	0.726219	NaN
P57752	P57752	Acyl-CoA-binding domain-containing protein 6	ACBP6	0.723084	NaN
Q8LAH7;F4I403;Q8GYA3	Q8LAH7;F4I403	12-oxophytodienoate reductase 1	OPR1	0.722437	NaN
Q9FLP6;F4K3D6	Q9FLP6	Small ubiquitin-related modifier 2	SUMO2	0.720407	NaN
P46416	P46416	Glutathione synthetase, chloroplastic	GSH2	0.718031	NaN
Q6NPH1	Q6NPH1		At1g48200	0.716284	NaN
Q6GKU7	Q6GKU7		At1g64880	0.71075	NaN
F4IIQ3;Q9SCV4	F4IIQ3;Q9SCV4	Beta-galactosidase;Beta-galactosidase 8	BGAL8	0.71008	NaN
Q9ZUV0	Q9ZUV0	UDP-glycosyltransferase 86A2	UGT86A2	0.702003	NaN
F4JFN3	F4JFN3		Hsp89.1	0.701416	NaN
Q9LQR8	Q9LQR8	26S proteasome non-ATPase regulatory subunit 3 homolog B	RPN3B	0.701138	0.311583
Q9S7Z3	Q9S7Z3	Glutathione gamma-glutamylcysteinyltransferase 1	PCS1	0.696589	NaN
Q9T019	Q9T019	Dirigent protein 14	DIR14	0.694556	NaN
Q96262;Q96262-2;F4JUT8;F4JUT9	Q96262;Q96262-2;F4JUT8;F4JUT9	Plasma membrane-associated cation-binding protein 1	PCAP1	0.693481	0.0777097
O49453;Q9ZWA3	O49453	Uncharacterized protein At4g28440		0.690995	NaN
Q9SE83	Q9SE83	Dynamin-2A	DRP2A	0.688978	0.648059
Q39255	Q39255	SKP1-like protein 1A	SKP1A	0.688753	NaN
Q9LTT9	Q9LTT9	Varicose-related protein	VCR	0.68713	1.91601
Q8S8T4;C0Z2I3	Q8S8T4;C0Z2I3	UDP-glucuronic acid decarboxylase 4	UXS4	0.680073	NaN
O80798	O80798		T8F5.4	0.679883	NaN
Q94K56;Q9XQC7	Q94K56;Q9XQC7	GrpE protein homolog	EMB1241;grpE	0.679798	NaN
A8MQD7;Q9LVT8;A8MRX4	A8MQD7;Q9LVT8;A8MRX4		At5g47210	0.678481	-2.2631
P57751;F4KGY8	P57751;F4KGY8	UTP--glucose-1-phosphate uridylyltransferase 1	UGP2	0.67694	-0.415936
F4HST2;P42759	F4HST2;P42759	Dehydrin ERD10	ERD10	0.676548	NaN
Q38871;F4JTL3;Q9SZM3;Q9SZM3-2	Q38871	Calcium-dependent protein kinase 5	CPK5	0.676362	-0.82393
Q94AZ5	Q94AZ5		At2g45060	0.676049	NaN
Q9LU05	Q9LU05		MAP18	0.675299	-0.498919
Q9M0Y8	Q9M0Y8	Vesicle-fusing ATPase	NSF	0.671074	2.02819
P49227	P49227	60S ribosomal protein L5-2	RPL5B	0.67048	NaN
Q94CE5;Q94CE5-2	Q94CE5;Q94CE5-2	Gamma-aminobutyrate transaminase POP2, mitochondrial	POP2	0.669003	NaN
F4J6K6;Q9LK09	F4J6K6;Q9LK09	Syntaxin-32	SYP32	0.665508	NaN
Q9SHC8	Q9SHC8	Vesicle-associated protein 1-2;Vesicle-associated protein 1-2, N-terminally processed	PVA12	0.660291	1.75734
O24456;O24456-2;REV__Q8L627;REV__Q8L627-2	O24456;O24456-2	Guanine nucleotide-binding protein subunit beta-like protein A	RACK1A	0.659537	NaN
F4JTA8;Q8RXF0	F4JTA8;Q8RXF0		At4g25610	0.65721	NaN
Q9FKM4	Q9FKM4		At5g57460	0.656322	NaN
Q9ZPI5	Q9ZPI5	Peroxisomal fatty acid beta-oxidation multifunctional protein MFP2;Enoyl-CoA hydratase/3-2-trans-enoyl-CoA isomerase/3-hydroxybutyryl-CoA epimerase;3-hydroxyacyl-CoA dehydrogenase	MFP2	0.651781	NaN
F4JHJ0;Q8L7U4	F4JHJ0;Q8L7U4		At4g02450	0.643404	NaN
Q9XGM1	Q9XGM1	V-type proton ATPase subunit D	VHA-D	0.641048	0.691731
Q94BQ2	Q94BQ2	26S protease regulatory subunit 8 homolog B	RPT6B	0.639228	NaN
A8MR97;Q76E23-2;Q76E23	A8MR97;Q76E23-2;Q76E23	Eukaryotic translation initiation factor 4G	EIF4G	0.631199	NaN
Q39221	Q39221	SEC12-like protein 2	STL2P	0.630665	0.414215
P52577;Q9FRM1;B3LFB7	P52577	Isoflavone reductase homolog P3		0.62906	NaN
Q93Z49;A8MS32	Q93Z49;A8MS32		At5g64130	0.628204	NaN
O04905;O04905-2	O04905;O04905-2	UMP-CMP kinase 3	UMK3	0.626081	NaN
O04202	O04202	Eukaryotic translation initiation factor 3 subunit F	TIF3F1	0.62505	NaN
P41376;F4JEL4	P41376;F4JEL4	Eukaryotic initiation factor 4A-1	TIF4A-1;EIF4A1	0.624248	-1.99025
Q8LFC0;Q9LQK9-2;Q9LQK9	Q8LFC0	Isocitrate dehydrogenase [NAD] regulatory subunit 1, mitochondrial	IDH1	0.622461	NaN
Q93ZV7-2;Q93ZV7	Q93ZV7-2;Q93ZV7	La protein 1	LA1	0.620487	NaN
Q9M223	Q9M223	Probable U3 small nucleolar RNA-associated protein 11		0.620026	NaN
Q9SYM5	Q9SYM5	Probable rhamnose biosynthetic enzyme 1	RHM1	0.619772	NaN
Q9LK52	Q9LK52		EMB2769	0.618438	1.1542
Q9C5Z3	Q9C5Z3	Eukaryotic translation initiation factor 3 subunit E	TIF3E1	0.61761	1.4029
Q41188;Q41188-2	Q41188;Q41188-2	Cold shock protein 2	CSP2	0.616675	0.224931
F4JHS4;O04619	F4JHS4;O04619	Mitochondrial adenine nucleotide transporter ADNT1	ADNT1	0.615764	NaN
Q9SW09;F4JTD3	Q9SW09;F4JTD3	40S ribosomal protein S10-1	RPS10A;At4g25740	0.615379	NaN
P46644	P46644	Aspartate aminotransferase 3, chloroplastic	ASP3	0.614019	NaN
Q9SVN5	Q9SVN5	Probable methionine--tRNA ligase		0.612816	NaN
F4J6I5;F4J6I6	F4J6I5;F4J6I6		At3g24200	0.611613	NaN
P92994	P92994	Trans-cinnamate 4-monooxygenase	CYP73A5	0.609281	NaN
B3H6I9;Q9M0V3;O49552	B3H6I9;Q9M0V3;O49552	DNA damage-binding protein 1a;DNA damage-binding protein 1b	DDB1A;DDB1B	0.607263	NaN
Q9ASS6-2;Q9ASS6	Q9ASS6-2;Q9ASS6	Peptidyl-prolyl cis-trans isomerase CYP20-2, chloroplastic	CYP20-2	0.606797	NaN
P42763	P42763	Dehydrin ERD14	ERD14	0.606286	-0.197178
F4K2Y3	F4K2Y3		At5g36210	0.606022	NaN
Q9LVQ4	Q9LVQ4	WEB family protein At5g55860		0.605799	-0.617283
F4J5I0	F4J5I0		At3g45190	0.604918	NaN
Q9LPV8	Q9LPV8	Eukaryotic peptide chain release factor subunit 1-2	ERF1-2	0.603888	NaN
Q93ZR3;F4I448;F4I450	Q93ZR3;F4I448;F4I450		PRP39	0.603261	-2.45446
F4HS76;Q9M8L4	F4HS76;Q9M8L4	Glycerol kinase	NHO1;GLPK	0.602033	NaN
Q9SB42	Q9SB42	Mediator-associated protein 1		0.598322	-0.203119
Q93VI3	Q93VI3	60S ribosomal protein L17-1	RPL17A	0.596479	NaN
Q8VYV7;Q8VYV7-2	Q8VYV7;Q8VYV7-2	3-dehydroquinate synthase, chloroplastic	DHQS	0.59595	NaN
P43286	P43286	Aquaporin PIP2-1;Aquaporin PIP2-1, N-terminally processed	PIP2-1	0.594122	0.847654
Q56Z59	Q56Z59	Patellin-3	PATL3	0.591615	-0.478827
Q9FLF3	Q9FLF3		At5g64670	0.591532	NaN
Q43348	Q43348	Acid beta-fructofuranosidase 3, vacuolar	BFRUCT3	0.591018	NaN
Q9SSB7	Q9SSB7		F18B13.30	0.588832	NaN
O81146	O81146	Proteasome subunit alpha type-6-A	PAA1	0.588218	NaN
Q9FLX7	Q9FLX7	Probable NADH dehydrogenase [ubiquinone] 1 alpha subcomplex subunit 5, mitochondrial		0.583417	NaN
Q944K2	Q944K2	Dolichyl-diphosphooligosaccharide--protein glycosyltransferase 48 kDa subunit	OST48	0.582384	NaN
Q41963	Q41963	Aquaporin TIP1-2;Aquaporin TIP1-2, N-terminally processed	TIP1-2	0.580215	NaN
Q9C8L9	Q9C8L9		F22G10.8	0.573527	NaN
F4I9Y9;F4I9Y7;A8MS85	F4I9Y9;F4I9Y7;A8MS85		GTB1	0.565477	2.44381
Q9FVT2	Q9FVT2	Probable elongation factor 1-gamma 2		0.56314	NaN
P46645	P46645	Aspartate aminotransferase, cytoplasmic isozyme 1	ASP2	0.562411	NaN
Q8L4D8	Q8L4D8	Protein IQ-DOMAIN 31	IQD31	0.561435	2.38444
Q8W112	Q8W112		At5g20950	0.559661	NaN
Q9FMU6;Q9M2Z8	Q9FMU6	Mitochondrial phosphate carrier protein 3, mitochondrial	MPT3	0.559258	NaN
Q9SII8	Q9SII8	Ubiquitin domain-containing protein DSK2b	DSK2B	0.557766	NaN
Q9LQ27	Q9LQ27	Terpenoid synthase 22	TPS22	0.55741	NaN
Q9FLP0;F4K3E4	Q9FLP0;F4K3E4	65-kDa microtubule-associated protein 1	MAP65-1	0.556188	NaN
Q9LJI5	Q9LJI5	V-type proton ATPase subunit d1	VHA-d1	0.555476	NaN
Q8GW48	Q8GW48		HSBP	0.55329	-0.453502
Q96255	Q96255	Phosphoserine aminotransferase 1, chloroplastic	PSAT1	0.553049	NaN
Q9FJR0	Q9FJR0	Regulator of nonsense transcripts 1 homolog	UPF1	0.552426	1.46042
F4IT48;P60039	F4IT48;P60039	60S ribosomal protein L7-3	At2g44120;RPL7C	0.551831	NaN
Q9LXZ4	Q9LXZ4		T5P19_110	0.550719	NaN
Q8H0U4;Q8H0U4-2	Q8H0U4;Q8H0U4-2	Transportin-1	TRN1	0.549238	NaN
Q75W54	Q75W54	Mannosylglycoprotein endo-beta-mannosidase;Mannosylglycoprotein endo-beta-mannosidase 31 kDa subunit;Mannosylglycoprotein endo-beta-mannosidase 28 kDa subunit;Mannosylglycoprotein endo-beta-mannosidase 42 kDa subunit	EBM	0.547776	NaN
Q96266-2;Q96266	Q96266-2;Q96266	Glutathione S-transferase F8, chloroplastic	GSTF8	0.546709	1.11515
Q6NKR3;Q9SYG8	Q6NKR3		At3g55600	0.542164	-2.05096
O04373;Q9SWX9	O04373;Q9SWX9	IAA-amino acid hydrolase ILR1-like 4;IAA-amino acid hydrolase ILR1-like 5	ILL4;ILL5	0.54163	NaN
Q9ZVD0	Q9ZVD0	Serrate RNA effector molecule	SE	0.538756	0.338627
Q9ASQ2	Q9ASQ2			0.538186	NaN
Q29Q26	Q29Q26		AKR2B	0.538165	NaN
O04308	O04308	Probable mitochondrial-processing peptidase subunit alpha-2	MPPA2	0.536838	NaN
Q9LZQ9	Q9LZQ9		T12C14_10	0.536762	NaN
Q9XI93	Q9XI93		F7A19.2	0.536252	0.259113
Q9LVF1	Q9LVF1		DMP2	0.534082	NaN
A8MRX2;Q9SK22;Q42340;F4JWM1	A8MRX2;Q9SK22;Q42340;F4JWM1	40S ribosomal protein S16-1;40S ribosomal protein S16-3	At5g18380;RPS16A;RPS16C	0.531113	NaN
F4IEP9;Q9ZUI6	F4IEP9;Q9ZUI6	AP-1 complex subunit gamma-2	At1g60070	0.529393	NaN
P29402	P29402	Calnexin homolog 1	CNX1	0.52765	-0.754581
Q9LTQ5	Q9LTQ5		At3g20370	0.527217	NaN
A8MQR6;A8MQH4;Q0WM29	A8MQR6;A8MQH4;Q0WM29	Methylmalonate-semialdehyde dehydrogenase [acylating], mitochondrial	ALDH6B2	0.526858	NaN
P42643;F4JJ94	P42643;F4JJ94	14-3-3-like protein GF14 chi	GRF1	0.525867	NaN
F4JRY2;Q8LD27	F4JRY2;Q8LD27	Proteasome subunit beta type;Proteasome subunit beta type-6	PBA1	0.52382	NaN
P46643	P46643	Aspartate aminotransferase, mitochondrial	ASP1	0.522285	NaN
P45724	P45724	Phenylalanine ammonia-lyase 2	PAL2	0.520217	NaN
Q94JX9	Q94JX9	Nascent polypeptide-associated complex subunit alpha-like protein 2		0.518173	NaN
Q9M4T3	Q9M4T3	Histone deacetylase HDT4	HDT4	0.517077	NaN
Q39241	Q39241	Thioredoxin H5	TRX5	0.516921	NaN
Q42342	Q42342	Cytochrome b5 isoform A	CYTB5-A	0.516546	NaN
Q9ZSP5	Q9ZSP5	Subtilisin-like protease SBT5.3	AIR3	0.515025	NaN
Q9SH88	Q9SH88	Ribosome biogenesis regulatory protein homolog		0.513275	NaN
Q8RWU7	Q8RWU7		PUX4	0.513116	0.573087
Q9FJD4	Q9FJD4		At5g53480	0.512164	NaN
Q93VB0	Q93VB0		At2g40660	0.511317	NaN
Q9ZVF6	Q9ZVF6	Phytanoyl-CoA dioxygenase	PAHX	0.508999	NaN
F4HWL4	F4HWL4		At1g28350	0.506489	NaN
O22173;O64380;Q05196	O22173	Polyadenylate-binding protein 4	PAB4	0.504807	-1.3018
O64517	O64517	Metacaspase-4;Metacaspase-4 subunit p20;Metacaspase-4 subunit p10	AMC4	0.502086	0.00132465
Q93VI4;F4KBV3;F4KBV2	Q93VI4;F4KBV3		PABN1	0.501268	NaN
Q9FX56;Q9FZ91;Q9FX55	Q9FX56	Cytosolic sulfotransferase 8	SOT8	0.498687	0.949418
Q8L835;Q9LMS7	Q8L835;Q9LMS7		At1g18070;T10F20.8	0.49739	NaN
Q9FJN8	Q9FJN8	Ras-related protein RABA4a	RABA4A	0.496707	NaN
Q9SZA3	Q9SZA3	Eukaryotic translation initiation factor 3 subunit K	TIF3K1	0.493994	NaN
Q9LS94	Q9LS94	Ras-related protein RABG3f	RABG3F	0.493545	NaN
O82662	O82662	Succinyl-CoA ligase [ADP-forming] subunit beta, mitochondrial		0.490606	NaN
Q9FKA3	Q9FKA3		At5g39590	0.488883	NaN
Q8L9R4	Q8L9R4		At5g27990	0.485191	2.17329
Q9FMD7	Q9FMD7	Probable inactive receptor kinase At5g16590		0.483727	2.00728
Q43872	Q43872	Peroxidase 64	PER64	0.483723	NaN
Q9FLT2	Q9FLT2	Inositol polyphosphate multikinase beta	IPK2b	0.483701	NaN
O48788	O48788	Probable inactive receptor kinase At2g26730		0.48211	0.929099
Q9LSS5	Q9LSS5	Interactor of constitutive active ROPs 3	ICR3	0.481979	NaN
Q38858	Q38858	Calreticulin-2	CRT2	0.481875	1.99753
Q9CB01-2;Q9CB01;P31582	Q9CB01-2;Q9CB01	Ras-related protein RABF1	RABF1	0.477611	NaN
F4KHS2;F4KHS1;Q8L7D2;O23357;F4KGD5;F4KGD4;Q9FIM5;F4KHS9;F4KHS8	F4KHS2;F4KHS1;Q8L7D2		SBT4.12	0.474478	NaN
Q8LBZ7	Q8LBZ7	Succinate dehydrogenase [ubiquinone] iron-sulfur subunit 1, mitochondrial	SDH2-1	0.471234	NaN
Q9LPC5	Q9LPC5	Brefeldin A-inhibited guanine nucleotide-exchange protein 3	BIG3	0.469896	0.526074
Q93ZN2	Q93ZN2	Probable aldo-keto reductase 4		0.467943	NaN
Q9SW95	Q9SW95	Asparagine--tRNA ligase, cytoplasmic 2	SYNC2	0.467031	NaN
O80858	O80858			0.465371	-0.388638
Q96250	Q96250	ATP synthase subunit gamma, mitochondrial	ATPC	0.464854	NaN
F4JC97	F4JC97	Proteasome activator subunit 4	PA200	0.464163	NaN
Q8L7K9	Q8L7K9	NAD-dependent malic enzyme 2, mitochondrial	NAD-ME2	0.46375	NaN
Q9FWR5;F4HP82	Q9FWR5	Gamma carbonic anhydrase 1, mitochondrial	GAMMACA1	0.461257	NaN
Q9SDS7	Q9SDS7	V-type proton ATPase subunit C	VHA-C	0.460606	-1.82427
Q8W575;F4K5I3	Q8W575;F4K5I3	COP9 signalosome complex subunit 3	CSN3;COP13	0.458863	NaN
Q9LS01	Q9LS01	Allene oxide cyclase 3, chloroplastic	AOC3	0.45831	NaN
Q9LXM8	Q9LXM8	60S acidic ribosomal protein P2-4	RPP2D	0.456104	0.605933
Q9SF35;P49201	Q9SF35;P49201	40S ribosomal protein S23-1;40S ribosomal protein S23-2	RPS23A;RPS23B	0.455245	NaN
F4JXK1;F4JXK3;Q9FLH0	F4JXK1;F4JXK3;Q9FLH0	Putative nuclear matrix constituent protein 1-like protein	LINC4;ATBCAT-5	0.455215	NaN
Q9SFU0	Q9SFU0	Protein transport protein Sec24-like At3g07100		0.452992	NaN
F4HSX1;P31166	F4HSX1;P31166	Adenine phosphoribosyltransferase 1, chloroplastic	APT1	0.452514	NaN
Q9STT3	Q9STT3	Aldose 1-epimerase	T23J7.130	0.450825	NaN
Q07099-2;Q07099;Q07098;O04951	Q07099-2;Q07099;Q07098	Serine/threonine-protein phosphatase PP2A-1 catalytic subunit;Serine/threonine-protein phosphatase PP2A-2 catalytic subunit	PP2A1;PP2A2	0.450765	NaN
Q42564	Q42564	L-ascorbate peroxidase 3, peroxisomal	APX3	0.449906	NaN
Q9ZNR6	Q9ZNR6	Probable pyridoxal biosynthesis protein PDX1.2	PDX12	0.449366	NaN
Q9ZVW9;F4ILE0;F4ILE1	Q9ZVW9;F4ILE0;F4ILE1		At2g16940	0.447915	-0.441532
Q8L9A0	Q8L9A0	50S ribosomal protein L21, mitochondrial	RPL21M	0.445628	NaN
Q6NMZ4	Q6NMZ4		At4g34412	0.443735	NaN
O24457	O24457	Pyruvate dehydrogenase E1 component subunit alpha-3, chloroplastic	PDH-E1 ALPHA	0.441913	NaN
P93654	P93654	Syntaxin-22	SYP22	0.440384	0.096551
Q9SPK5;Q9ZUP9	Q9SPK5	Formate--tetrahydrofolate ligase	THFS	0.439411	NaN
F4JL78;Q8VZR8	F4JL78;Q8VZR8		At4g28300	0.438156	NaN
P33207	P33207	3-oxoacyl-[acyl-carrier-protein] reductase, chloroplastic		0.437699	NaN
Q9LUT2	Q9LUT2	S-adenosylmethionine synthase 4	METK4	0.437542	NaN
A8MRW0;Q9SA23	A8MRW0;Q9SA23	Syntaxin-51	SYP51	0.435688	NaN
Q96529	Q96529	Adenylosuccinate synthetase, chloroplastic	PURA	0.434584	NaN
P42758	P42758	Dehydrin Xero 2	XERO2	0.433856	NaN
Q56WH4;Q56WH4-2	Q56WH4;Q56WH4-2	Histone deacetylase HDT2	HDT2	0.433616	3.08478
Q9LVJ1	Q9LVJ1		At3g14067	0.433513	NaN
Q8LB47	Q8LB47	GrpE protein homolog	AR192	0.432718	NaN
Q9SZP8;F4JUG0	Q9SZP8;F4JUG0		F20M13.270;At4g38710	0.432313	-1.95564
Q94C59	Q94C59	Patellin-4	PATL4	0.431301	-0.98115
Q9LK36	Q9LK36	Adenosylhomocysteinase 2	SAHH2	0.430922	-1.13236
Q42406	Q42406	Peptidyl-prolyl cis-trans isomerase CYP18-4	CYP18-4	0.427403	NaN
Q8L4R9;F4IJD7	Q8L4R9;F4IJD7		At2g15860	0.426575	-0.410858
F4KEA0;Q9FFA5	F4KEA0;Q9FFA5		At5g23750;MRO11.3	0.421853	NaN
Q9ZR12	Q9ZR12	GRR1-like protein 1	GRH1	0.420245	NaN
Q9SK84	Q9SK84		F12K8.24	0.420243	NaN
O22607;Q9SU78	O22607	WD-40 repeat-containing protein MSI4	MSI4	0.419731	0.704641
O23722	O23722		MVD1	0.419273	NaN
Q9LU74	Q9LU74		At5g57120	0.417357	NaN
F4JRE0	F4JRE0		At4g12650	0.416551	NaN
Q949U7	Q949U7	Peroxiredoxin-2E, chloroplastic	PRXIIE	0.415955	NaN
Q8VYV0	Q8VYV0		At1g43690	0.415835	1.00443
P52410-2;P52410;F4KHF4	P52410-2;P52410;F4KHF4	3-oxoacyl-[acyl-carrier-protein] synthase I, chloroplastic	KAS1;KAS I	0.414797	NaN
Q84XU2-2;Q84XU2	Q84XU2-2;Q84XU2	Serine/threonine-protein phosphatase 5	PAPP5	0.414344	NaN
Q9LNC6;F4IC14	Q9LNC6		F9P14.7	0.41431	3.82437
Q8LAA6	Q8LAA6	Probable aquaporin PIP1-5	PIP1-5	0.4131	NaN
Q9FDZ9;Q43291	Q9FDZ9;Q43291	60S ribosomal protein L21-2;60S ribosomal protein L21-1	RPL21E;RPL21A	0.412883	NaN
Q9SIE7	Q9SIE7		At2g22170	0.41021	NaN
P49209	P49209	60S ribosomal protein L9-1	RPL9B	0.409033	NaN
Q9SIV0;Q9SIV0-2	Q9SIV0;Q9SIV0-2	S-alkyl-thiohydroximate lyase SUR1	SUR1	0.407245	NaN
Q9CAI3	Q9CAI3	Probable cinnamyl alcohol dehydrogenase 1	CAD1	0.406186	NaN
Q9LTL8	Q9LTL8	Cytochrome P450 71B24	CYP71B24	0.405424	NaN
Q39230	Q39230	Serine--tRNA ligase		0.402667	NaN
Q8RWZ3	Q8RWZ3		IBR3	0.401248	NaN
P48641	P48641	Glutathione reductase, cytosolic		0.400279	NaN
Q96283	Q96283	Ras-related protein RABA2c	RABA2C	0.394863	NaN
O04486	O04486	Ras-related protein RABA2a	RABA2A	0.392215	NaN
Q9FF53;Q9ZVX8	Q9FF53	Probable aquaporin PIP2-4;Probable aquaporin PIP2-4, N-terminally processed	PIP2-4	0.392008	0.292856
Q9LRX8	Q9LRX8	60S ribosomal protein L13a-2	RPL13AB	0.391037	NaN
Q9FNM0	Q9FNM0			0.388772	-0.0216532
Q9SYB5	Q9SYB5	Probable dolichyl-diphosphooligosaccharide--protein glycosyltransferase subunit 3B	OST3B	0.38686	NaN
B9DH52;Q8H0V3	B9DH52;Q8H0V3	Lactoylglutathione lyase	At1g08110	0.386134	NaN
Q9S834	Q9S834	ATP-dependent Clp protease proteolytic subunit 5, chloroplastic	CLPP5	0.385966	NaN
O48832;F4JNX2	O48832		ERD7	0.383962	NaN
Q9LPR4	Q9LPR4	2-isopropylmalate synthase 1, chloroplastic	IPMS1	0.382469	NaN
P05466	P05466	3-phosphoshikimate 1-carboxyvinyltransferase, chloroplastic		0.382194	NaN
Q9LG23	Q9LG23	Pentatricopeptide repeat-containing protein At1g55890, mitochondrial		0.381851	NaN
Q9SR15;F4J4T3	Q9SR15;F4J4T3		F7O18.7;At3g04600	0.381419	NaN
Q9LEU8	Q9LEU8	Argininosuccinate lyase, chloroplastic		0.378114	NaN
Q42545	Q42545	Cell division protein FtsZ homolog 1, chloroplastic	FTSZ1	0.374713	NaN
F4I596;Q9SH59	F4I596;Q9SH59	Reticulon-like protein;Reticulon-like protein B3	RTNLB3	0.374709	NaN
Q9MAK9	Q9MAK9	26S protease regulatory subunit S10B homolog B	RPT4B	0.373397	NaN
Q9ZVJ6	Q9ZVJ6	Annexin D4	ANN4	0.371789	NaN
O49299	O49299	Probable phosphoglucomutase, cytoplasmic 1		0.371151	NaN
Q8RXF1;F4HW92	Q8RXF1	Probable splicing factor 3A subunit 1		0.369258	NaN
P93008	P93008	DEAD-box ATP-dependent RNA helicase 21	RH21	0.367253	NaN
Q9FLP3	Q9FLP3	GrpE protein homolog	MCO15.15	0.365901	NaN
Q9SKU1	Q9SKU1	Clathrin light chain 1		0.365529	NaN
Q9CAF6	Q9CAF6	Probable DNA gyrase subunit A, chloroplastic/mitochondrial	GYRA	0.36474	NaN
B6EUB3;F4JYL8;B3H5K3	B6EUB3;F4JYL8;B3H5K3		At5g47690	0.360248	-0.588719
Q9FGY1	Q9FGY1	Beta-D-xylosidase 1	BXL1	0.358948	NaN
Q9SGT7;Q9LTV0	Q9SGT7		T6H22.10	0.358606	NaN
Q9C574;F4K8F9	Q9C574;F4K8F9		At5g22140	0.354082	NaN
Q93Y40	Q93Y40	Oxysterol-binding protein-related protein 3C	ORP3C	0.352395	NaN
Q9FWX0;F4IC59	Q9FWX0;F4IC59		T28K15.4;At1g12230	0.350984	NaN
Q9FFD2	Q9FFD2	Probable UDP-arabinopyranose mutase 5	RGP5	0.350045	NaN
Q9SB63	Q9SB63	Protein MODIFIER OF SNC1 1	MOS1	0.348358	NaN
Q43735	Q43735	Peroxidase 27	PER27	0.347718	NaN
P92963;O23561	P92963	Ras-related protein RABB1c	RABB1C	0.347333	NaN
P54967	P54967	Biotin synthase	BIO2	0.347192	NaN
Q9XFM6;F4KG44	Q9XFM6;F4KG44	Membrane steroid-binding protein 1	MSBP1	0.346499	NaN
Q9LV66	Q9LV66	Uncharacterized protein At5g48480		0.345078	NaN
Q9FMH8	Q9FMH8			0.344797	NaN
Q93XW5	Q93XW5	Nitrile-specifier protein 5	NSP5	0.344722	NaN
O22957;F4IGU7	O22957;F4IGU7		At2g34040	0.344583	NaN
Q9FXD4;Q9FXD1	Q9FXD4	Signal recognition particle subunit SRP72	At1g67680	0.341701	NaN
F4JK17;Q9LHK9	F4JK17		At4g09520	0.340788	NaN
Q8LPF1	Q8LPF1	Pentatricopeptide repeat-containing protein At5g15980, mitochondrial		0.339753	NaN
Q42525	Q42525	Hexokinase-1	HXK1	0.337265	NaN
O23247	O23247		T25K17.110	0.335958	NaN
F4J1E2;Q8L828;Q8L828-2;F4J1E5	F4J1E2;Q8L828;Q8L828-2;F4J1E5	Coatomer subunit beta-3	At3g15980	0.335399	NaN
O80796	O80796	Membrane-associated protein VIPP1, chloroplastic	VIPP1	0.327137	NaN
Q9SSK5	Q9SSK5	MLP-like protein 43	MLP43	0.325547	NaN
Q84M92;Q9C9B2	Q84M92	Actin-related protein 4	ARP4	0.322624	NaN
Q9FI37-2;Q9FI37	Q9FI37-2;Q9FI37	Thalianol synthase	THAS1	0.322078	NaN
Q9M1P5;Q6ID97;Q9LYJ3;Q9LQC8;P36397;P0DH91	Q9M1P5;Q6ID97;Q9LYJ3;Q9LQC8;P36397;P0DH91	ADP-ribosylation factor 2-A;ADP-ribosylation factor 1;ADP-ribosylation factor 2-B	T17J13.250;ARFA1F;T15N1_160;ARF2-A;ARF1;ARF2-B	0.321055	NaN
F4K4Y5	F4K4Y5		At5g55660	0.320828	-1.86364
Q9LSY7	Q9LSY7	Peroxidase 30	PER30	0.319762	NaN
Q8GY46	Q8GY46			0.318708	0.263607
Q9LIN0	Q9LIN0		At3g26450	0.31482	NaN
P59259;A8MRV1	P59259;A8MRV1	Histone H4	At1g07660	0.314156	NaN
Q9LVZ8	Q9LVZ8	Protein LURP-one-related 12		0.313524	NaN
Q9SKK4	Q9SKK4	Probable 2-oxoacid dependent dioxygenase	GSL-OH	0.313517	NaN
F4J4J3;Q96327;F4J4J5	F4J4J3;Q96327;F4J4J5		ATG2;AtG2	0.313154	0.39625
Q9ZSI0;Q94K85	Q9ZSI0;Q94K85		T15B16.17a;T15B16.17a:T15B16.17b	0.312474	NaN
Q9SZ51	Q9SZ51		ENODL15	0.308434	NaN
Q94CG2	Q94CG2	Bet1-like SNARE 1-2	BET12	0.306423	NaN
Q93YV7	Q93YV7	Probable methyltransferase PMT3		0.306303	NaN
Q9FJF1;P28186	Q9FJF1;P28186	Ras-related protein RABE1c	At5g59840;RABE1C	0.305476	NaN
Q9SIB9;REV__Q94IB8	Q9SIB9	Aconitate hydratase 2, mitochondrial	ACO2	0.305189	1.11494
F4HQE1;Q0WT48	F4HQE1;Q0WT48	DnaJ protein ERDJ2A	ATERDJ2A;ERDJ2A	0.304844	NaN
F4J7Z8;Q9LX73;F4J7Z6	F4J7Z8;Q9LX73;F4J7Z6	E3 UFM1-protein ligase 1 homolog	At3g46220	0.303773	NaN
O81493;F4JZS7	O81493		F9D12.8	0.303437	NaN
Q93ZH7	Q93ZH7		iqd2	0.301694	2.44403
O82399;F4KDZ4;A8MRP1;B3H560;Q9ZP05	O82399	Probable malate dehydrogenase, glyoxysomal		0.301437	NaN
Q8LBB2	Q8LBB2	SNF1-related protein kinase regulatory subunit gamma-1	KING1	0.300825	-1.61783
Q9FPT1-2;Q9FPT1;F4K3X1	Q9FPT1-2;Q9FPT1;F4K3X1	Ubiquitin carboxyl-terminal hydrolase 12;Ubiquitin carboxyl-terminal hydrolase	UBP12	0.300651	NaN
O64634;F4IG73	O64634;F4IG73		At2g45540	0.299856	0.867611
Q43127	Q43127	Glutamine synthetase, chloroplastic/mitochondrial	GLN2	0.299717	NaN
Q93VS8;REV__Q9MA24	Q93VS8		emb2734	0.298954	NaN
Q5XEP2	Q5XEP2	Hsp70-Hsp90 organizing protein 2	HOP2	0.298794	NaN
A8MQ78;Q6NQ72	A8MQ78;Q6NQ72	THO complex subunit 4D	ALY4	0.296665	NaN
O48549;A8MS03	O48549;A8MS03	40S ribosomal protein S6-1	RPS6A;RPS6	0.29529	-5.20535
Q9M2J9	Q9M2J9	Bet1-like SNARE 1-1	BET11	0.295115	-2.05729
O23627-2;O23627	O23627-2;O23627	Glycine--tRNA ligase 1, mitochondrial	GLYRS-1	0.293595	NaN
Q9C9D0;Q9FZ80	Q9C9D0	Cytosolic sulfotransferase 16	SOT16	0.293436	NaN
Q38882;Q9SSQ9;P58766	Q38882	Phospholipase D alpha 1	PLDALPHA1	0.293117	0.92285
Q93VB8;Q8L8Y0	Q93VB8;Q8L8Y0	40S ribosomal protein S2-2;40S ribosomal protein S2-1	RPS2B;RPS2A	0.292863	NaN
O23710;F4IWI5;O23710-2	O23710;F4IWI5;O23710-2	Proteasome subunit beta type-7-A;Proteasome subunit beta type	PBB1	0.290968	NaN
Q94EJ6	Q94EJ6	Probable methyltransferase PMT14		0.288298	NaN
P51407;F4IGR5;F4IGR4	P51407;F4IGR5;F4IGR4	60S acidic ribosomal protein P2-1	RPP2A;At2g27720	0.28735	0.605933
F4HWB0	F4HWB0		At1g14710	0.284951	NaN
Q9LJ98	Q9LJ98	Probable prefoldin subunit 2		0.284655	NaN
Q7G193	Q7G193	Indole-3-acetaldehyde oxidase	AAO1	0.28453	-0.218492
Q6IDC7	Q6IDC7		At1g77550	0.284511	NaN
Q9M651	Q9M651	RAN GTPase-activating protein 2	RANGAP2	0.283977	NaN
Q0WV25;B9DGT7	Q0WV25;B9DGT7	Tubulin alpha-4 chain;Tubulin alpha-2 chain	TUBA4;TUBA2	0.282477	NaN
Q9ASS2	Q9ASS2		At1g20110	0.281656	0.468445
Q9CA59;Q9CA59-3;Q9CA59-2	Q9CA59;Q9CA59-3;Q9CA59-2	NAP1-related protein 1	NRP1	0.280714	NaN
Q9M879	Q9M879	Acyl-[acyl-carrier-protein] desaturase 5, chloroplastic	S-ACP-DES5	0.279764	NaN
F4I576;P92947-2;P92947;F4I577	F4I576;P92947-2;P92947;F4I577	Monodehydroascorbate reductase, chloroplastic	MDAR6	0.279757	NaN
Q9CAW4	Q9CAW4		T9J14.5	0.279618	-0.727588
P35510	P35510	Phenylalanine ammonia-lyase 1	PAL1	0.279011	NaN
Q9SUT5;Q9SUR9;Q9SUR9-2	Q9SUT5	Protein SGT1 homolog B	SGT1B	0.278729	NaN
Q9ZNT0	Q9ZNT0		SKD1	0.277749	NaN
Q9C551	Q9C551	DEAD-box ATP-dependent RNA helicase 5	RH5	0.277515	NaN
P31167	P31167	ADP,ATP carrier protein 1, mitochondrial	AAC1	0.277061	NaN
Q9ZUM0	Q9ZUM0	Zinc finger CCCH domain-containing protein 17		0.275651	-1.90111
Q8VYR5	Q8VYR5	Pentatricopeptide repeat-containing protein At4g35850, mitochondrial		0.273964	NaN
F4I3R4;B3H621;F4I3R0;F4I3R1;Q8H0S9	F4I3R4;B3H621;F4I3R0;F4I3R1;Q8H0S9	Puromycin-sensitive aminopeptidase	At1g63770;MPA1	0.272669	NaN
Q84L30;Q84L30-2;A8MR76	Q84L30;Q84L30-2;A8MR76	Ubiquitin receptor RAD23d	RAD23D	0.27196	NaN
Q9SQT8	Q9SQT8	Bifunctional 3-dehydroquinate dehydratase/shikimate dehydrogenase, chloroplastic;Dehydroquinate dehydratase;Shikimate dehydrogenase	EMB3004	0.271379	NaN
P34788	P34788	40S ribosomal protein S18	RPS18A	0.271033	-0.339628
O04209	O04209	Clathrin light chain 2	CLC2	0.269534	NaN
Q03250;F4IHK9;Q03250-2	Q03250;F4IHK9	Glycine-rich RNA-binding protein 7	RBG7;CCR2	0.268489	1.03613
Q9LEY9	Q9LEY9	H/ACA ribonucleoprotein complex subunit 2-like protein		0.267441	NaN
Q8W4M5;F4JGR5	Q8W4M5	Pyrophosphate--fructose 6-phosphate 1-phosphotransferase subunit beta 1	PFP-BETA1	0.266534	0.212137
O80470	O80470	GDSL esterase/lipase At2g23540		0.26644	NaN
Q43314	Q43314	Glutamate dehydrogenase 1	GDH1	0.264006	NaN
Q9ZVT7	Q9ZVT7		F15K9.4	0.263824	NaN
Q9FNC9	Q9FNC9	Mitochondrial import receptor subunit TOM9-2	TOM9-2	0.263651	NaN
O80725;Q9SYI3;Q9M0M2;Q9FHF1;Q9C7F8	O80725	ABC transporter B family member 4	ABCB4	0.263263	NaN
O49385	O49385		F10N7.120	0.262155	NaN
Q56WK6	Q56WK6	Patellin-1	PATL1	0.260374	1.32554
O48773	O48773	Protein disulfide-isomerase 2-3	PDIL2-3	0.259631	NaN
P56765	P56765	Acetyl-coenzyme A carboxylase carboxyl transferase subunit beta, chloroplastic	accD	0.258526	NaN
O80837	O80837	Remorin	DBP	0.257958	-0.580388
Q9SAA9	Q9SAA9	Sterol 14-demethylase	CYP51G1	0.257813	NaN
O23392;Q9LI71	O23392		dl3740c	0.257787	NaN
Q3ECU3;Q94AD1	Q3ECU3;Q94AD1	Putative DNA-binding protein At1g48610	At1g48610	0.257074	NaN
P17745	P17745	Elongation factor Tu, chloroplastic	TUFA	0.257024	NaN
Q93ZT6;Q93ZT6-2	Q93ZT6;Q93ZT6-2	Eukaryotic translation initiation factor isoform 4G-1	EIF(ISO)4G1	0.257001	0.792027
Q9LFG2	Q9LFG2	Diaminopimelate epimerase, chloroplastic	DAPF	0.256095	NaN
Q9LSB4;Q9LSB4-2	Q9LSB4;Q9LSB4-2	TSA1-like protein	NAI2	0.255352	NaN
P17094;A8MQQ1	P17094;A8MQQ1	60S ribosomal protein L3-1	ARP1;RP1	0.253217	NaN
Q8VYM2;Q96243;O48639	Q8VYM2;Q96243	Inorganic phosphate transporter 1-1;Probable inorganic phosphate transporter 1-2	PHT1-1;PHT1-2	0.251743	NaN
Q940I0	Q940I0		T6K21.130	0.251587	1.82988
Q70DU8;Q70DU8-2	Q70DU8;Q70DU8-2	Aldehyde dehydrogenase family 3 member H1	ALDH3H1	0.251235	NaN
P29197	P29197	Chaperonin CPN60, mitochondrial	CPN60	0.250337	NaN
Q8VY15	Q8VY15			0.247921	NaN
Q9SEI4	Q9SEI4	26S protease regulatory subunit 6B homolog	RPT3	0.245893	-1.18148
Q9LR33;P49637	Q9LR33;P49637	60S ribosomal protein L27a-2;60S ribosomal protein L27a-3	RPL27AB;RPL27AC	0.245799	NaN
F4KHD8	F4KHD8		EMB3012	0.245524	NaN
Q9SZR1	Q9SZR1	Calcium-transporting ATPase 10, plasma membrane-type	ACA10	0.245513	2.32897
O04630-2;O04630	O04630-2;O04630	Threonine--tRNA ligase, mitochondrial	THRRS	0.244753	NaN
Q9LVI8	Q9LVI8	Glutamine synthetase cytosolic isozyme 1-3	GLN1-3	0.24467	NaN
F4K9K2;Q8VZU2;F4K9K4	F4K9K2;Q8VZU2;F4K9K4	Syntaxin-132	SYP132	0.24347	-0.836608
Q9SFT9	Q9SFT9		T1B9.26	0.242822	NaN
O48802	O48802		At1g62390	0.242316	-1.47711
Q96518	Q96518	Peroxidase 16	PER16	0.242106	NaN
Q9FHM7	Q9FHM7	Hypersensitive-induced response protein 4	HIR4	0.241894	NaN
O65390;Q8VYL3	O65390	Aspartic proteinase A1	APA1	0.24127	NaN
Q8VYN6	Q8VYN6	ATP-dependent 6-phosphofructokinase 5, chloroplastic	PFK5	0.240726	NaN
Q39085	Q39085	Delta(24)-sterol reductase	DIM	0.24063	0.113585
Q949Y3	Q949Y3	Bifunctional purple acid phosphatase 26;Acid phosphatase;Peroxidase	PAP26	0.238939	NaN
Q9M047	Q9M047		F1I16_180	0.237342	NaN
Q9LD55	Q9LD55	Eukaryotic translation initiation factor 3 subunit A	TIF3A1	0.236502	NaN
Q9M7T0	Q9M7T0	Peroxiredoxin-2F, mitochondrial	PRXIIF	0.236472	NaN
Q9S818;F4J3A5	Q9S818;F4J3A5	Naringenin,2-oxoglutarate 3-dioxygenase	F3H	0.236421	NaN
Q93W95	Q93W95	Probable methyltransferase PMT13		0.235096	NaN
P28769	P28769	T-complex protein 1 subunit alpha	CCT1	0.234976	NaN
Q84WL9	Q84WL9	AP-2 complex subunit sigma	AP17	0.234572	NaN
P34066	P34066	Proteasome subunit alpha type-1-A	PAF1	0.234379	NaN
Q9LXU4;Q84W43	Q9LXU4;Q84W43		T24H18_120;At5g12960	0.234064	NaN
Q6NPR7	Q6NPR7	Probable methyltransferase PMT24		0.233361	NaN
Q9LX66;Q9FN92	Q9LX66	Receptor-like protein kinase HERK 1	HERK1	0.231341	-0.23407
Q8GXG9;F4HPK3	Q8GXG9;F4HPK3		At1g44835	0.230989	NaN
Q8H0V8;F4JJM1	Q8H0V8;F4JJM1		At4g21660	0.228711	NaN
Q96290	Q96290	Monosaccharide-sensing protein 1	MSSP1	0.228554	4.97062
Q9SF40;Q2V3X4	Q9SF40;Q2V3X4	60S ribosomal protein L4-1	RPL4A;At3g09630	0.22833	NaN
Q9C8G5	Q9C8G5	CSC1-like protein ERD4	ERD4	0.227615	NaN
O49160	O49160	Eukaryotic translation initiation factor 3 subunit C	TIF3C1	0.227605	0.705766
P53492	P53492	Actin-7	ACT7	0.225619	NaN
Q9FG81	Q9FG81		At5g43830	0.223829	1.38794
Q8LPJ7	Q8LPJ7	40S ribosomal protein S26-2	RPS26B	0.223625	NaN
P0CZ23;P0CZ24;Q9LMI7	P0CZ23	Acyl-coenzyme A oxidase 3, peroxisomal	ACX3	0.223391	NaN
Q9LHB9	Q9LHB9	Peroxidase 32	PER32	0.22322	NaN
Q9STY6	Q9STY6	40S ribosomal protein S20-2	RPS20B	0.22295	NaN
Q94AZ4	Q94AZ4	Probable calcium-binding protein CML13	CML13	0.222351	NaN
Q9SXC0	Q9SXC0		F23H11.27	0.221058	NaN
Q9SU40	Q9SU40	Monocopper oxidase-like protein SKU5	SKU5	0.220356	NaN
O65902	O65902	Cyclase-associated protein 1	CAP1	0.220128	NaN
O48946;Q9SKJ5	O48946	Cellulose synthase A catalytic subunit 1 [UDP-forming]	CESA1	0.219363	-1.95975
B7ZWR6	B7ZWR6	Outer envelope protein 61	OEP61	0.219125	NaN
Q9FF55;F4K0F7;F4K0F5	Q9FF55;F4K0F7;F4K0F5	Protein disulfide isomerase-like 1-4;Protein disulfide-isomerase	PDIL1-4	0.218723	NaN
Q9FJ95	Q9FJ95	Sorbitol dehydrogenase	SDH	0.218718	NaN
P29513	P29513	Tubulin beta-5 chain	TUBB5	0.218471	NaN
F4I116	F4I116		At1g09620	0.218422	NaN
Q9M0E2	Q9M0E2	60S ribosomal protein L28-2	RPL28C	0.218303	NaN
Q94AR8	Q94AR8	3-isopropylmalate dehydratase large subunit	IIL1	0.218131	NaN
Q9FNE2;B3H604	Q9FNE2;B3H604	Glutaredoxin-C2	GRXC2;At5g40370	0.217899	NaN
F4JL11	F4JL11	Importin subunit alpha	IMPA-2	0.217297	NaN
Q9LJX4;Q9LJX4-2	Q9LJX4	Pumilio homolog 5	APUM5	0.216578	NaN
Q8GYA6	Q8GYA6	26S proteasome non-ATPase regulatory subunit 13 homolog B	RPN9B	0.216478	NaN
P42731	P42731	Polyadenylate-binding protein 2	PAB2	0.216406	NaN
Q8RWD5;F4JF62	Q8RWD5;F4JF62		SCD2;At3g48860	0.216324	0.497207
O22715;Q9SAC9	O22715	AP-1 complex subunit mu-2	AP1M2	0.215889	NaN
P53799	P53799	Squalene synthase	SQS1	0.215449	NaN
Q8GWI7	Q8GWI7	Jacalin-related lectin 10	JAL10	0.214919	NaN
F4ICX0;Q9C827	F4ICX0;Q9C827	Coatomer subunit beta-2	At1g52360	0.214557	-0.945696
Q9C9C4	Q9C9C4	Enolase 1, chloroplastic	ENO1	0.213681	0.0891075
Q9FKV0	Q9FKV0		At5g44380	0.212159	NaN
A2RVS6-2;A2RVS6	A2RVS6-2;A2RVS6	Serine/arginine-rich splicing factor SR34A	SR34A	0.210839	1.02558
Q9LFH0;Q9ZUT8	Q9LFH0	ABC transporter G family member 37	ABCG37	0.210253	1.7731
O82663;Q9ZPX5	O82663	Succinate dehydrogenase [ubiquinone] flavoprotein subunit 1, mitochondrial	SDH1-1	0.209071	NaN
Q9M5K2	Q9M5K2	Dihydrolipoyl dehydrogenase 2, mitochondrial	LPD2	0.206919	NaN
Q9ZUB3;F4I7M5	Q9ZUB3;F4I7M5	Spermidine synthase 1	SPDSYN1;SPDS1	0.205972	NaN
Q96511	Q96511	Peroxidase 69	PER69	0.205628	NaN
Q96254-2;Q96254	Q96254-2;Q96254	Guanosine nucleotide diphosphate dissociation inhibitor 1	GDI1	0.203588	NaN
Q9SEE5	Q9SEE5	Galactokinase	GAL1	0.202864	NaN
P42738	P42738	Chorismate mutase 1, chloroplastic	CM1	0.20224	NaN
Q42534	Q42534	Pectinesterase 2	PME2	0.20148	NaN
O64740	O64740		At2g30050	0.201261	NaN
Q01525	Q01525	14-3-3-like protein GF14 omega	GRF2	0.200877	NaN
Q9LK57;Q9LJ69;Q680Z7;Q56X05;Q0WQW5;Q9FFG8;Q9SVP7	Q9LK57	Pentatricopeptide repeat-containing protein At3g13160, mitochondrial		0.200622	NaN
P29515	P29515	Tubulin beta-7 chain	TUBB7	0.198915	NaN
Q9LX65	Q9LX65	V-type proton ATPase subunit H	VHA-H	0.198384	NaN
F4JU98;Q94C48	F4JU98;Q94C48		At4g32330	0.197328	-1.47468
F4JBY2;Q8RWV0	F4JBY2;Q8RWV0	Transketolase-1, chloroplastic	At3g60750;TKL-1	0.19634	NaN
A8MRC4;P48006	A8MRC4;P48006	Elongation factor 1-delta 1	At1g30230	0.195192	NaN
Q8H1Y0	Q8H1Y0	Pyruvate dehydrogenase E1 component subunit alpha-2, mitochondrial	IAR4	0.19488	NaN
O49543;A8MSF1	O49543;A8MSF1	Cysteine desulfurase 1, mitochondrial	NIFS1;NFS1	0.1944	NaN
F4K7T6;Q9XFS9	F4K7T6;Q9XFS9	1-deoxy-D-xylulose 5-phosphate reductoisomerase, chloroplastic	DXR	0.19422	NaN
Q9ZVH7	Q9ZVH7		At2g38550	0.194112	NaN
Q8LD03	Q8LD03	40S ribosomal protein S7-3	RPS7C	0.193709	NaN
O04151;F4I529	O04151;F4I529	Calreticulin-1	CRT1;CRT1a	0.193099	3.05908
Q8L953	Q8L953	40S ribosomal protein S27-3	RPS27D	0.191335	-0.980805
Q9M8D3	Q9M8D3	Probable phosphoribosylformylglycinamidine synthase, chloroplastic/mitochondrial		0.190814	NaN
Q9SMX3	Q9SMX3	Mitochondrial outer membrane protein porin 3	VDAC3	0.189119	NaN
Q9M1Z2;F4J9G6	Q9M1Z2;F4J9G6		F24G16.90;At3g59820	0.18827	NaN
Q42418	Q42418	Profilin-2	PRO2	0.187812	NaN
Q9LXG3	Q9LXG3	Peroxidase 56	PER56	0.186866	NaN
F4HYR4	F4HYR4		At1g62330	0.186649	1.07867
Q9SAJ4	Q9SAJ4	Phosphoglycerate kinase	T8K14.3	0.185483	NaN
Q9SJL8	Q9SJL8	S-adenosylmethionine synthase 3	METK3	0.184911	NaN
P0DI77;P0DI76;F4JA62;P0DI77-2;P0DI76-2	P0DI77;P0DI76;F4JA62;P0DI77-2;P0DI76-2	1,8-cineole synthase 2, chloroplastic;1,8-cineole synthase 1, chloroplastic	TPS23;TPS27;TPS-CIN	0.184253	NaN
Q8W4S4	Q8W4S4	V-type proton ATPase subunit a3	VHA-a3	0.182689	-0.0809974
Q9SR13	Q9SR13		F7O18.9	0.181375	NaN
Q9ZVF2	Q9ZVF2	MLP-like protein 329	MLP329	0.180967	NaN
Q94K88;F4JRB6	Q94K88;F4JRB6		At4g37210	0.180873	0.31168
O81716	O81716	Probable protein phosphatase 2C 21	PPC4-2	0.180334	-0.15552
O65719	O65719	Heat shock 70 kDa protein 3	HSP70-3	0.179985	NaN
F4JMJ1	F4JMJ1	Heat shock 70 kDa protein 17	HSP70-17	0.178627	NaN
Q94AH9	Q94AH9	Mediator of RNA polymerase II transcription subunit 36a	MED36A	0.177457	NaN
Q9C942	Q9C942	Caffeoylshikimate esterase	CSE	0.177146	NaN
Q9LF98;O65581	Q9LF98		F8J2_100	0.177086	0.368594
Q9M8T0	Q9M8T0	Probable inactive receptor kinase At3g02880		0.176976	1.71292
Q8L5Y4	Q8L5Y4		EMB2765	0.175359	-0.0570416
F4I894;F4I893	F4I894;F4I893		ILA	0.174914	NaN
Q29Q34;Q4PSZ5	Q29Q34		At5g19440	0.17461	NaN
Q9SR37	Q9SR37	Beta-glucosidase 23	BGLU23	0.172391	NaN
Q38799	Q38799	Pyruvate dehydrogenase E1 component subunit beta-1, mitochondrial	PDH2	0.172333	NaN
Q9FJZ9	Q9FJZ9	Peroxidase 72	PER72	0.170415	NaN
Q8RWM2;Q84WV8	Q8RWM2		NAPRT1	0.168537	NaN
P48347-2;P48347;F4I1C1;F4IA59	P48347-2;P48347;F4I1C1	14-3-3-like protein GF14 epsilon	GRF10	0.168516	NaN
Q9LMK7	Q9LMK7	Ran-binding protein 1 homolog a	RANBP1A	0.168432	NaN
Q9SJT7	Q9SJT7	V-type proton ATPase subunit a2	VHA-a2	0.167143	NaN
Q93Y35	Q93Y35	26S proteasome non-ATPase regulatory subunit 6 homolog	RPN7	0.16713	NaN
Q42262	Q42262	40S ribosomal protein S3a-2	RPS3AB	0.165927	-2.3944
Q9LVU1	Q9LVU1	Vesicle-associated protein 2-1;Vesicle-associated protein 2-1, N-terminally processed	PVA21	0.163773	NaN
Q9LHE5	Q9LHE5	Mitochondrial import receptor subunit TOM40-1;Mitochondrial import receptor subunit TOM40-1, N-terminally processed	TOM40-1	0.163438	NaN
Q8LG77	Q8LG77	Isocitrate dehydrogenase [NAD] catalytic subunit 6, mitochondrial	IDH6	0.162446	NaN
Q9M060	Q9M060	Eukaryotic translation initiation factor 6-2	EIF6-2	0.160873	NaN
Q9FJZ7;Q94JM0	Q9FJZ7;Q94JM0		At5g66420	0.160369	NaN
Q43866;F4JEJ0;Q67XZ3;B6EUC8;F4HYP3	Q43866;F4JEJ0	Beta-fructofuranosidase, insoluble isoenzyme CWINV1	CWINV1;ATBFRUCT1	0.159919	NaN
Q9CAD1;F4I3P5	Q9CAD1;F4I3P5		F24D7.15;At1g63660	0.158606	NaN
Q9C6I8	Q9C6I8	Nucleolar GTP-binding protein 1		0.15739	-0.0482349
F4IVN6;Q682T9;Q03509;P59220;P0DH98;P0DH97;F4IJ46;F4IVN8	F4IVN6;Q682T9;Q03509;P59220;P0DH98;P0DH97;F4IJ46;F4IVN8	Calmodulin-5;Calmodulin-6;Calmodulin-7;Calmodulin-3;Calmodulin-2	CAM5;CAM6;CAM7;CAM3;CAM2	0.156789	NaN
Q9FIZ7	Q9FIZ7	5-oxoprolinase	OXP1	0.155997	NaN
Q9MAB3	Q9MAB3	Probable nucleolar protein 5-2	NOP5-2	0.155818	0.137452
Q9SJ36;Q9LZ17;P49205;Q9SQZ1	Q9SJ36;Q9LZ17;P49205;Q9SQZ1	40S ribosomal protein S17-2;40S ribosomal protein S17-4;40S ribosomal protein S17-1;40S ribosomal protein S17-3	RPS17B;RPS17D;RPS17A;RPS17C	0.154451	NaN
Q9LT78	Q9LT78			0.154019	NaN
Q9C525-2;Q9C525;Q9SE50-2;Q9LIF9;Q9SE50	Q9C525-2;Q9C525	Beta-glucosidase 21	BGLU21	0.153571	NaN
F4IW47	F4IW47	Transketolase-2, chloroplastic	TKL-2	0.153307	NaN
Q9C8P0	Q9C8P0	Dihydrolipoyllysine-residue acetyltransferase component 5 of pyruvate dehydrogenase complex, chloroplastic	EMB3003	0.152202	NaN
Q93V74;Q94LA9	Q93V74;Q94LA9		At4g34180;T18F15.4	0.151981	NaN
Q84KJ5	Q84KJ5	Cryptochrome DASH, chloroplastic/mitochondrial	CRYD	0.151954	NaN
Q9SJH7	Q9SJH7	Citrate synthase 3, peroxisomal	CSY3	0.151538	NaN
Q9FFW8	Q9FFW8		TSBtype2	0.149337	NaN
F4JTH0;P46248;B9DG21	F4JTH0;P46248;B9DG21	Aspartate aminotransferase;Aspartate aminotransferase, chloroplastic	ASP5	0.149076	NaN
O65583	O65583	Uridine kinase-like protein 4;Uridine kinase;Putative uracil phosphoribosyltransferase	UKL4	0.148209	NaN
Q8W4F3;F4ICG2	Q8W4F3;F4ICG2		F4F7.3;OVA9	0.14792	NaN
Q93W03;Q9LYM8;B9DFB7;F4IY77	Q93W03;Q9LYM8;B9DFB7;F4IY77		At3g56130;F18O21_90	0.146936	NaN
Q9SJ12;F4III4	Q9SJ12;F4III4	Probable ATP synthase 24 kDa subunit, mitochondrial	MGP1	0.146804	NaN
Q9S9P1	Q9S9P1	40S ribosomal protein S12-1	RPS12A	0.146765	-2.44251
Q9S9N9;A8MQW5	Q9S9N9;A8MQW5	Cinnamoyl-CoA reductase 1	CCR1	0.145938	-0.367108
P22953;F4KCE5	P22953;F4KCE5	Probable mediator of RNA polymerase II transcription subunit 37e	MED37E;HSC70-1	0.145426	NaN
Q94A32	Q94A32		At3g43520	0.144002	NaN
O80950;O80950-2;O80948	O80950;O80950-2	Jacalin-related lectin 22	JAL22	0.143549	NaN
F4K4D5;Q9C5Z1	F4K4D5;Q9C5Z1	Eukaryotic translation initiation factor 3 subunit B	TIF3B1	0.143533	0.962204
Q8H107-3;Q8H107-2;Q8H107	Q8H107-3;Q8H107-2;Q8H107	Dihydrolipoyllysine-residue succinyltransferase component of 2-oxoglutarate dehydrogenase complex 2, mitochondrial		0.143483	NaN
Q93Z16;F4JIM7	Q93Z16;F4JIM7	Dolichyl-diphosphooligosaccharide--protein glycosyltransferase subunit 2	RPN2;HAP6	0.142453	NaN
Q94A30;F4I0C1;F4I0C2	Q94A30;F4I0C1;F4I0C2		ECT4	0.142046	NaN
O23654	O23654	V-type proton ATPase catalytic subunit A	VHA-A	0.141399	NaN
Q9S725	Q9S725	4-coumarate--CoA ligase 2	4CL2	0.140497	NaN
F4I0G4;F4I0G7;Q2V4F9;F4JMQ7;Q93ZQ5;Q9T050	F4I0G4;F4I0G7;Q2V4F9	SPX domain-containing membrane protein At1g63010	At1g63010	0.140261	NaN
Q9SHJ6	Q9SHJ6		At1g06530	0.140146	NaN
Q8GUM1	Q8GUM1	Eukaryotic translation initiation factor 3 subunit B	EIF3B-2	0.139463	NaN
Q9SF85;Q9SF85-2	Q9SF85;Q9SF85-2	Adenosine kinase 1	ADK1	0.139353	NaN
Q42338	Q42338		T24C20_20	0.138519	NaN
O48661	O48661	Spermidine synthase 2	SPDSYN2	0.138411	NaN
Q9SSS7;Q9XI22	Q9SSS7		F6D8.2	0.137423	NaN
Q0WSE9;Q9LF21	Q0WSE9;Q9LF21	Eukaryotic translation initiation factor 3 subunit M	At5g15610;T20K14_220	0.13672	NaN
P47998;Q9LJA0;Q9S6Z7	P47998	Cysteine synthase 1	OASA1	0.136719	NaN
Q9LTY1	Q9LTY1		At5g49880	0.136549	NaN
Q9ZWT2	Q9ZWT2	Cytochrome B5 isoform D	CYTB5-D	0.135048	NaN
O23617	O23617	Alpha,alpha-trehalose-phosphate synthase [UDP-forming] 5	TPS5	0.134154	-1.02351
F4ICK7;F4ICK8	F4ICK7;F4ICK8		IWS1	0.133632	NaN
Q9SZX9	Q9SZX9	60S ribosomal protein L9-2	RPL9D	0.132586	NaN
O80763	O80763	Probable nucleoredoxin 1		0.132416	NaN
Q8S8R1	Q8S8R1		At2g23120	0.132134	NaN
B3H4N7;Q9LVC9;F4KAM0	B3H4N7;Q9LVC9;F4KAM0	60S acidic ribosomal protein P3-2	At5g57290;RPP3B	0.131531	-1.76647
O22287;Q9M2S0	O22287	Mannose-1-phosphate guanylyltransferase 1	CYT1	0.131186	NaN
Q9M292	Q9M292	Nicalin	T22K7_10	0.130997	NaN
Q0WLY0	Q0WLY0		At1g33680	0.130747	0.638786
F4IXW2	F4IXW2	Brefeldin A-inhibited guanine nucleotide-exchange protein 5	BIG5	0.128835	1.93011
Q0WNJ6	Q0WNJ6	Clathrin heavy chain 1	CHC1	0.128663	-0.486225
F4J504;O81235	F4J504;O81235	Superoxide dismutase;Superoxide dismutase [Mn] 1, mitochondrial	MSD1	0.128329	NaN
Q56WD9	Q56WD9	3-ketoacyl-CoA thiolase 2, peroxisomal	PED1	0.127665	NaN
O65423;A8MRW5;B9DGL1	O65423;A8MRW5;B9DGL1		F18E5.200;At4g21580	0.127281	NaN
A2RVJ8	A2RVJ8		At5g10010	0.127207	0.873208
Q93WJ8	Q93WJ8	Probable monodehydroascorbate reductase, cytoplasmic isoform 4		0.126977	0.904456
Q6NQM0	Q6NQM0		At3g01800	0.12693	NaN
Q42605	Q42605	Bifunctional UDP-glucose 4-epimerase and UDP-xylose 4-epimerase 1	UGE1	0.126581	NaN
Q93W34	Q93W34	Polyadenylate-binding protein RBP45C	RBP45C	0.126187	NaN
Q9C7V7	Q9C7V7		F15H21.4	0.125825	NaN
Q9FGH3	Q9FGH3		At5g58490	0.125148	NaN
O82089	O82089	Copper transport protein CCH	CCH	0.124668	NaN
Q96330	Q96330	Flavonol synthase/flavanone 3-hydroxylase	FLS1	0.122857	NaN
Q8H0X6-2;Q8H0X6	Q8H0X6-2;Q8H0X6	Cysteine proteinase inhibitor 6	CYS6	0.122741	NaN
Q9FMD5	Q9FMD5	Protein TIC 40, chloroplastic	TIC40	0.121696	NaN
Q8VZC7-2;Q8VZC7	Q8VZC7-2;Q8VZC7	Probable disease resistance protein At5g45510		0.121476	1.04652
Q9ASR0;Q56YW9	Q9ASR0;Q56YW9	Tubulin beta-3 chain;Tubulin beta-2 chain	TUBB3;TUBB2	0.120639	NaN
F4JQ55;Q9STX5	F4JQ55;Q9STX5	Endoplasmin homolog	SHD	0.120156	NaN
Q945M1	Q945M1	NADH dehydrogenase [ubiquinone] 1 beta subcomplex subunit 9	CIB22	0.119675	NaN
F4K703;F4K704;Q940X9	F4K703;F4K704;Q940X9	La-related protein 1A	At5g21160;LARP1A	0.118991	-3.21969
Q9C8Y9;Q9C8Y9-2	Q9C8Y9;Q9C8Y9-2	Beta-glucosidase 22	BGLU22	0.118959	NaN
O80452	O80452	AMP deaminase	AMPD	0.11873	-1.25741
Q9LQF2;F4HZY9	Q9LQF2;F4HZY9	Alkaline/neutral invertase CINV1	CINV1	0.118654	0.392278
P14713;P42497	P14713;P42497	Phytochrome B;Phytochrome D	PHYB;PHYD	0.11812	NaN
O80840	O80840	Phosphomannomutase	PMM	0.117489	NaN
Q8VYC5;B3H739;F4IAP5	Q8VYC5;B3H739;F4IAP5		At1g18270	0.117212	NaN
Q9ZVA4;Q9ZVA5	Q9ZVA4		F9K20.10	0.117133	NaN
O50008	O50008	5-methyltetrahydropteroyltriglutamate--homocysteine methyltransferase 1	MS1	0.117043	NaN
O48845	O48845	Cytochrome b5 isoform B	CYTB5-B	0.116979	NaN
Q949P2	Q949P2	Probable cytosolic oligopeptidase A	CYOP	0.115932	NaN
Q38946;F4K6P9;Q9S7A0	Q38946;F4K6P9	Glutamate dehydrogenase 2	GDH2	0.115121	NaN
Q9LQ04	Q9LQ04		F16P17.17	0.11451	NaN
Q9SIP7	Q9SIP7	40S ribosomal protein S3-1	RPS3A	0.114179	NaN
Q9SYI5	Q9SYI5		T7B11.13	0.113883	NaN
Q8RXK6	Q8RXK6	DEAD-box ATP-dependent RNA helicase 8	RH8	0.112736	NaN
F4J563;Q9LRP1	F4J563;Q9LRP1	Novel plant SNARE 13	NPSN13	0.11265	NaN
O80517	O80517	Uclacyanin-2		0.112588	NaN
Q9LYW9	Q9LYW9	DnaJ protein P58IPK homolog	P58IPK	0.112018	NaN
Q42384;Q39190	Q42384	Protein pleiotropic regulatory locus 1	PRL1	0.111698	NaN
F4JAV9;Q8RWY3;F4JAW0	F4JAV9;Q8RWY3;F4JAW0	Putative chromatin-remodeling complex ATPase chain	CHR11	0.111631	NaN
Q8H183	Q8H183		PYD3	0.111625	NaN
Q9SID0;Q9LNE3;Q9LNE4;Q9SX54;Q9M1B9	Q9SID0	Probable fructokinase-1		0.111599	NaN
Q9SYT0	Q9SYT0	Annexin D1	ANN1	0.111359	0.105705
Q9M1R2	Q9M1R2		T17J13.80	0.11086	NaN
Q9ZU52;F4IGL5;Q944G9;Q9SJU4	Q9ZU52	Probable fructose-bisphosphate aldolase 3, chloroplastic	FBA3	0.110783	NaN
Q42093	Q42093	ABC transporter C family member 2	ABCC2	0.110217	NaN
Q9C5G5;Q7X911	Q9C5G5	Phosphoinositide phosphatase SAC7	SAC7	0.110123	NaN
Q9S7Y7	Q9S7Y7	Alpha-xylosidase 1	XYL1	0.109343	NaN
F4JE18;Q9M1S4	F4JE18;Q9M1S4		At3g54760;T5N23_120	0.109269	-0.313596
P22738	P22738	60S ribosomal protein L3-2	ARP2	0.10904	NaN
Q9M5K3	Q9M5K3	Dihydrolipoyl dehydrogenase 1, mitochondrial	LPD1	0.108818	NaN
Q9SL48	Q9SL48	SEC1 family transport protein SLY1	SLY1	0.108735	NaN
Q38820	Q38820	Mitochondrial import inner membrane translocase subunit TIM23-2	TIM23-2	0.108267	NaN
Q9FMC7	Q9FMC7		At5g04830	0.106347	NaN
Q9LYR4	Q9LYR4		T22N19_70	0.106162	NaN
F4IWV2	F4IWV2		At3g55410	0.105874	NaN
F4IVJ8	F4IVJ8		At2g26780	0.105745	NaN
F4HV50;Q9C698	F4HV50;Q9C698	Filament-like plant protein 6	At1g47900;FPP6	0.10387	NaN
F4JVN6	F4JVN6	Tripeptidyl-peptidase 2	TPP2	0.103835	NaN
Q9FMP3	Q9FMP3		PYD2	0.103216	NaN
Q9SGW3;Q9FHY0	Q9SGW3	26S proteasome non-ATPase regulatory subunit 8 homolog A	RPN12A	0.102132	NaN
Q9SYP2	Q9SYP2	Pyrophosphate--fructose 6-phosphate 1-phosphotransferase subunit alpha 1	PFP-ALPHA1	0.100982	NaN
Q9XI01;F4HZN9	Q9XI01;F4HZN9	Protein disulfide isomerase-like 1-1;Protein disulfide-isomerase	PDIL1-1	0.100826	NaN
Q9SX53	Q9SX53		F14I3.4	0.0986581	NaN
Q9FUS6	Q9FUS6	Glutathione S-transferase U13	GSTU13	0.0969367	NaN
Q9LFT3	Q9LFT3		F1N13_10	0.0967164	NaN
O65655	O65655		At4g39680	0.0964026	-0.683187
Q9STW1	Q9STW1		T22A6.160	0.0962973	NaN
Q8VXZ7;F4IZE4	Q8VXZ7;F4IZE4	Alpha-galactosidase	At3g56310	0.0957303	NaN
Q9LHG9	Q9LHG9	Nascent polypeptide-associated complex subunit alpha-like protein 1		0.0957065	3.86662
Q9FZ76	Q9FZ76	60S ribosomal protein L6-1	RPL6A	0.0943489	NaN
B9DFQ9;Q9FGI6	B9DFQ9;Q9FGI6	NADH dehydrogenase [ubiquinone] iron-sulfur protein 1, mitochondrial	EMB1467	0.0937438	NaN
Q8SAB7	Q8SAB7		SPK1	0.0930729	-0.666449
Q9FVE6;F4J378	Q9FVE6;F4J378	Histone deacetylase HDT1	HDT1;HDA3	0.0919814	0.387433
Q9ZQ26	Q9ZQ26		At2g24420	0.0915165	NaN
O80998	O80998	Jacalin-related lectin 20	JAL20	0.0905557	NaN
Q9LKR3;Q8H1B3-2;Q8H1B3	Q9LKR3	Mediator of RNA polymerase II transcription subunit 37a	MED37A	0.0899677	1.04346
P25819;F4JM86	P25819;F4JM86	Catalase-2;Catalase	CAT2	0.0899396	NaN
F4I5P3;Q94BR4	F4I5P3;Q94BR4	Pre-mRNA-processing factor 19 homolog 1	MAC3A;PRP19A	0.0892911	NaN
Q9SAD7	Q9SAD7		F3F19.4	0.0882287	-4.82825
Q9FGK9	Q9FGK9		At5g47480	0.0881062	-0.25983
O81645	O81645	Villin-3	VLN3	0.087707	1.70089
Q43729	Q43729	Peroxidase 57	PER57	0.0867143	NaN
Q940G5	Q940G5		F14M19.180	0.0858111	NaN
O04983;F4JYE0;F4JYE1	O04983;F4JYE0;F4JYE1	Biotin carboxylase, chloroplastic	CAC2	0.0856752	NaN
O23593	O23593		dl4795w	0.0846591	-0.281335
Q9SFX3	Q9SFX3	Dolichyl-diphosphooligosaccharide--protein glycosyltransferase subunit 1A	OST1A	0.0845475	NaN
F4IHJ8;Q9SIK2	F4IHJ8;Q9SIK2	40S ribosomal protein S25-2	At2g21580;RPS25B	0.0839939	NaN
Q680A5	Q680A5	Ribose-phosphate pyrophosphokinase 4	PRS4	0.0819011	NaN
Q9XEE2;F4KGH1	Q9XEE2;F4KGH1	Annexin D2;Annexin	ANN2;ANNAT2	0.0807719	NaN
O64691;B9DGC0	O64691;B9DGC0		At2g34560	0.0800672	NaN
A8R7K9	A8R7K9	Vacuolar protein sorting-associated protein 35C	VPS35C	0.0797434	NaN
P93031	P93031	GDP-mannose 4,6 dehydratase 2	MUR1	0.0797362	0.590753
Q9SS48	Q9SS48	Glycerol-3-phosphate dehydrogenase SDP6, mitochondrial	SDP6	0.0790658	NaN
Q9FPJ8	Q9FPJ8	Polyadenylate-binding protein RBP45A	RBP45A	0.0787458	NaN
Q9C920	Q9C920	3-deoxy-manno-octulosonate cytidylyltransferase, mitochondrial	KDSB	0.0786619	NaN
Q8VZT4	Q8VZT4			0.0785532	NaN
Q84WL6;F4J2V3	Q84WL6;F4J2V3		At3g23090	0.0776796	0.415563
Q9LZ08	Q9LZ08	Protein MODIFIER OF SNC1 11	MOS11	0.0776353	0.637985
F4J9F7;B9DFR6;Q43725	F4J9F7;B9DFR6;Q43725	Cysteine synthase;Cysteine synthase, mitochondrial	OASC	0.0766492	-0.248539
Q9SR33	Q9SR33	Oxysterol-binding protein-related protein 3B	ORP3B	0.0760493	NaN
O80925	O80925	ADP-ribosylation factor GTPase-activating protein AGD7	AGD7	0.0760236	-0.603605
Q38884;F4II65	Q38884;F4II65	Eukaryotic translation initiation factor 3 subunit I	TIF3I1;TRIP-1	0.0757008	NaN
Q9SUU5;F4JUC2	Q9SUU5;F4JUC2	Cytochrome b-c1 complex subunit 7-1	QCR7-1;At4g32470	0.0732956	NaN
Q9FWY7;F4HXL3	Q9FWY7;F4HXL3	Importin subunit alpha	T14P4.3;IMPA-6	0.0724692	NaN
Q9C5Y0-2;Q9C5Y0;F4JNU6	Q9C5Y0-2;Q9C5Y0;F4JNU6	Phospholipase D delta;Phospholipase D	PLDDELTA	0.0722151	NaN
Q9FVW4;Q9FVW4-2	Q9FVW4;Q9FVW4-2	Regulator of nonsense transcripts UPF3	UPF3	0.0706592	0.40525
F4IYK3;F4IYK4	F4IYK3;F4IYK4		At3g08943;At3g08947	0.0694757	NaN
F4I8Q1	F4I8Q1		At1g05320	0.0694714	NaN
Q9ZV56	Q9ZV56	Choline-phosphate cytidylyltransferase 1	CCT1	0.0688987	NaN
Q93W22	Q93W22	60S ribosomal protein L10-3	RPL10C	0.0680251	NaN
Q8LF20	Q8LF20	Putative clathrin assembly protein At2g25430		0.0670924	1.18849
Q9FF75	Q9FF75		SUN1	0.0665894	0.601037
Q9M352-2;Q9LZ57;Q9M352	Q9M352-2;Q9LZ57;Q9M352	60S ribosomal protein L36-2;60S ribosomal protein L36-3	RPL36B;RPL36C	0.0662727	NaN
Q940P8	Q940P8		At5g20890	0.066092	0.355588
F4K0T5;P32068	F4K0T5;P32068	Anthranilate synthase alpha subunit 1, chloroplastic	ASA1	0.0659237	NaN
Q9SJM0	Q9SJM0	Callose synthase 10	CALS10	0.0655541	NaN
Q93VC9;F4HVZ1	Q93VC9		At1g02305	0.0655499	NaN
Q9SMQ6	Q9SMQ6	Ras-related protein RABA4b	RABA4B	0.0652413	NaN
F4JIW8;Q9SZB3;B3H6K6	F4JIW8;Q9SZB3;B3H6K6		FLDH;F17M5.120	0.064301	NaN
Q9SUT2	Q9SUT2	Peroxidase 39	PER39	0.0630999	NaN
Q9STE8	Q9STE8	Protein TOC75-3, chloroplastic	TOC75-3	0.0625372	NaN
Q0WLB5	Q0WLB5	Clathrin heavy chain 2	CHC2	0.0619345	NaN
Q94A94	Q94A94	Diaminopimelate decarboxylase 2, chloroplastic	LYSA2	0.0618587	NaN
Q9LEV3	Q9LEV3	CBS domain-containing protein CBSX3, mitochondrial	CBSX3	0.06143	NaN
O23254	O23254	Serine hydroxymethyltransferase 4	SHM4	0.061307	NaN
F4JXW9	F4JXW9		At5g11560	0.060029	NaN
Q9M2Z4	Q9M2Z4	Membrane steroid-binding protein 2	MSBP2	0.0598516	0.830439
Q9SK39	Q9SK39	Probable steroid-binding protein 3	MP3	0.0596061	NaN
F4J7I2;Q84WU2	F4J7I2;Q84WU2	Ubiquitin carboxyl-terminal hydrolase;Ubiquitin carboxyl-terminal hydrolase 13	UBP13	0.0589371	NaN
Q41969	Q41969	Eukaryotic translation initiation factor 2 subunit beta	EMB1401	0.0575156	NaN
Q9C9C6;Q9C9C5	Q9C9C6;Q9C9C5	60S ribosomal protein L6-2;60S ribosomal protein L6-3	RPL6B;RPL6C	0.0566869	NaN
P11574	P11574	V-type proton ATPase subunit B1	VHA-B1	0.0564699	NaN
F4JF64;Q9SXJ7	F4JF64;Q9SXJ7	Chaperone protein ClpC2, chloroplastic	HSP93-III;CLPC2	0.0562892	NaN
Q9SA73	Q9SA73	Obg-like ATPase 1	T5I8.3	0.0562501	NaN
P83484;P83483;Q9C5A9	P83484;P83483;Q9C5A9	ATP synthase subunit beta-2, mitochondrial;ATP synthase subunit beta-1, mitochondrial;ATP synthase subunit beta-3, mitochondrial		0.0562391	0.276637
O80889	O80889		At2g32520	0.0561476	NaN
Q9SEI2;O04019	Q9SEI2;O04019	26S protease regulatory subunit 6A homolog A;26S protease regulatory subunit 6A homolog B	RPT5A;RPT5B	0.0556345	NaN
Q9LNU4	Q9LNU4	26S proteasome non-ATPase regulatory subunit 3 homolog A	RPN3A	0.0555148	1.10084
Q9LVI9	Q9LVI9		PYD1	0.0549622	NaN
F4J447;Q9LUG8	F4J447;Q9LUG8		At3g23600	0.0540166	NaN
F4J9K9	F4J9K9		At3g05900	0.0536547	0.581122
F4KG14	F4KG14		At5g46070	0.0535975	1.88654
Q9FRL8	Q9FRL8	Glutathione S-transferase DHAR2	DHAR2	0.0530872	NaN
O82514;F4KAP2	O82514	Adenylate kinase 4	ADK1	0.0530176	NaN
O23144	O23144	Proton pump-interactor 1	PPI1	0.0529118	0.111401
F4JQH3	F4JQH3		APP1	0.0528665	NaN
Q5S1W2;F4K518;Q941L3	Q5S1W2	Protein BONZAI 2	BON2	0.0519462	NaN
Q9SRH5	Q9SRH5	Mitochondrial outer membrane protein porin 1	VDAC1	0.0515037	NaN
Q9LK96	Q9LK96		At3g15090	0.0507889	NaN
P51418	P51418	60S ribosomal protein L18a-2	RPL18AB	0.0502429	NaN
Q9C6B3	Q9C6B3	Gamma carbonic anhydrase 2, mitochondrial	GAMMACA2	0.0501294	NaN
Q8RUF8;Q8RUF8-2	Q8RUF8	Omega-amidase,chloroplastic	NLP3	0.0493417	NaN
Q1G3G5	Q1G3G5		At5g55125	0.0492945	NaN
Q9FGC5	Q9FGC5	Jacalin-related lectin 41	JAL41	0.0488496	NaN
Q9SCX3;Q84WM9	Q9SCX3	Elongation factor 1-beta 2		0.0486059	NaN
Q9FGF3	Q9FGF3			0.0484924	NaN
Q7Y222	Q7Y222		CYP82F1	0.0483727	NaN
Q94A28	Q94A28	Aconitate hydratase 3, mitochondrial	ACO3	0.0482235	NaN
Q84W92-3;Q84W92	Q84W92-3;Q84W92	Probable histone-arginine methyltransferase 1.3	PRMT13	0.0474043	NaN
Q9ZVS5	Q9ZVS5		F15K9.16	0.0471582	NaN
Q9SVQ9	Q9SVQ9		F17N18.70	0.0467114	NaN
Q9FLH2	Q9FLH2		At5g65750	0.0458655	NaN
Q8VZU9	Q8VZU9	Derlin-1	DER1	0.0448179	NaN
O81644	O81644	Villin-2	VLN2	0.0445962	0.992586
B9DG18;Q42547;F4HUL6;Q2V4M4	B9DG18;Q42547;F4HUL6;Q2V4M4	Catalase-3	CAT3	0.0445919	-1.15863
Q9FQ03;Q9FQ03-2	Q9FQ03;Q9FQ03-2	5-3 exoribonuclease 3	XRN3	0.0433517	-2.26458
Q9S791	Q9S791		F5A18.5	0.0432687	1.17615
F4JZY1	F4JZY1		CIP1	0.0412259	NaN
Q9ZUY6	Q9ZUY6	UDP-D-apiose/UDP-D-xylose synthase 1	AXS1	0.0407176	NaN
B3H4B6;Q9T029	B3H4B6;Q9T029	40S ribosomal protein S25-4	At4g39200;RPS25E	0.0405712	NaN
Q8L7N0	Q8L7N0		At5g16070	0.0404234	NaN
F4KCB8;Q9LZ98	F4KCB8;Q9LZ98	ABC transporter I family member 20	NAP9;ABCI20	0.0401139	NaN
Q9LIN5	Q9LIN5		EIF4B1	0.0397711	0.3308
Q9LUW6	Q9LUW6	DEAD-box ATP-dependent RNA helicase 9	RH9	0.0387759	NaN
Q8LPJ3;F4K5E7	Q8LPJ3;F4K5E7		At5g13980	0.0379767	NaN
Q9SL80;A8MR32	Q9SL80;A8MR32		At2g20010	0.0376539	-0.9642
F4JU04;Q8H121;F4JU03	F4JU04;Q8H121;F4JU03		At4g19880	0.0373287	0.359664
F4IPW4;F4IPW5;B3LF44	F4IPW4;F4IPW5;B3LF44		At2g31060	0.0362806	NaN
Q9ZPY7	Q9ZPY7	Exportin-2	CAS	0.0362549	NaN
Q39247-2	Q39247-2	Serine/threonine protein phosphatase 2A 55 kDa regulatory subunit B beta isoform	PP2AB2	0.0361557	0.722062
O80576	O80576		At2g44060	0.0357814	-0.447056
F4HZE0;Q8L770	F4HZE0;Q8L770	ATP-dependent Clp protease proteolytic subunit;ATP-dependent Clp protease proteolytic subunit-related protein 3, chloroplastic	At1g09130;CLPR3	0.0357723	NaN
P49200	P49200	40S ribosomal protein S20-1	RPS20A	0.0350819	NaN
Q8RUD6	Q8RUD6	Rhodanese-like domain-containing protein 19, mitochondrial	STR19	0.0345464	NaN
O81149	O81149	Proteasome subunit alpha type-5-A	PAE1	0.0345402	NaN
Q9ZPI1	Q9ZPI1	Lysine--tRNA ligase		0.0343838	NaN
Q7Y175	Q7Y175	UBA and UBX domain-containing protein At4g15410		0.0330801	1.60361
F4J5R9;F4J5S1-2;F4J5S1;F4J5S0	F4J5R9;F4J5S1-2;F4J5S1;F4J5S0	Clustered mitochondria protein homolog;Clustered mitochondria protein	At3g52140;FMT	0.0328455	NaN
Q9M9W1	Q9M9W1	60S ribosomal protein L22-2	RPL22B	0.0315309	NaN
Q9LES2	Q9LES2	UBP1-associated protein 2A	UBA2A	0.0313683	-0.417096
Q9LFE4	Q9LFE4	WEB family protein At5g16730, chloroplastic		0.0304098	0.942527
F4IPA6;Q9ZU97	F4IPA6;Q9ZU97	Protein VAC14 homolog	At2g01690;VAC14	0.0298681	NaN
O65202;F4JMK8;Q9ZQP2	O65202;F4JMK8	Peroxisomal acyl-coenzyme A oxidase 1;Acyl-coenzyme A oxidase	ACX1	0.0297275	NaN
F4ISI7;A8MRK6;Q9ZUP3	F4ISI7;A8MRK6;Q9ZUP3	Nucleosome assembly protein 1;2	NAP1;2	0.0287938	NaN
Q9T074	Q9T074	Phosphoenolpyruvate carboxykinase [ATP]	PCKA	0.028614	NaN
O65787	O65787	Cytochrome P450 71B6	CYP71B6	0.0286117	NaN
Q9SR03;F4J4V4;F4J4V1	Q9SR03;F4J4V4;F4J4V1		F7O18.18;At3g04710	0.0285754	NaN
Q93ZY3	Q93ZY3	Dolichyl-diphosphooligosaccharide--protein glycosyltransferase subunit STT3A	STT3A	0.0279894	NaN
P31414;A8MQH1	P31414;A8MQH1	Pyrophosphate-energized vacuolar membrane proton pump 1	AVP1	0.0277653	NaN
Q9M885	Q9M885	40S ribosomal protein S7-2	RPS7B	0.027668	NaN
P92941;F4KIT3;P92942	P92941;F4KIT3	Chloride channel protein CLC-a	CLC-A	0.0270548	0.209461
P93303	P93303	ATP synthase protein YMF19	YMF19	0.0270143	NaN
Q9FKA5	Q9FKA5	Uncharacterized protein At5g39570		0.0251946	0.599723
F4I6B4;F4I6B3;F4I6B2	F4I6B4;F4I6B3;F4I6B2		At1g30470	0.022809	1.59418
F4JKM2;O49482	F4JKM2;O49482	Cinnamyl alcohol dehydrogenase 5	CAD5	0.0227747	NaN
O23087	O23087	Calcium-transporting ATPase 2, endoplasmic reticulum-type	ECA2	0.0220022	NaN
Q93Z30	Q93Z30		At4g18950	0.0213065	NaN
Q9SZX3;B3H778	Q9SZX3;B3H778	Argininosuccinate synthase, chloroplastic	At4g24830	0.0204682	NaN
F4HQD4;F4HQD5	F4HQD4;F4HQD5	Heat shock 70 kDa protein 15	HSP70-15;At1g79920	0.0200024	NaN
Q9C774;F4J683	Q9C774;F4J683	26S proteasome non-ATPase regulatory subunit 7 homolog B	RPN8B;MEE34	0.0167952	NaN
Q9ZU25;A8MQE5	Q9ZU25;A8MQE5	Probable mitochondrial-processing peptidase subunit alpha-1	At1g51980	0.0167851	NaN
Q9LFE0	Q9LFE0		F5E19_120	0.0163479	-0.896094
Q8L601	Q8L601		At2g22400	0.0163136	3.81143
Q9SSB5;F4HTC5;F4HTC3;Q9SSB4	Q9SSB5	26S protease regulatory subunit 7 homolog A	RPT1A	0.0156269	-0.581863
Q9FKV6	Q9FKV6	Eukaryotic translation initiation factor 3 subunit D	At5g44320	0.0155673	-2.35814
Q8LDF2;Q9FMG0	Q8LDF2;Q9FMG0		At5g64250	0.0155034	NaN
P32961;Q8LFU8	P32961	Nitrilase 1	NIT1	0.0138416	NaN
Q8VZK9	Q8VZK9	Cellulose synthase-like protein E1	CSLE1	0.0137463	NaN
Q9MAJ7	Q9MAJ7	Beta-galactosidase 5	BGAL5	0.0132909	NaN
F4K7D6;Q96533	F4K7D6;Q96533	Alcohol dehydrogenase class-3	HOT5;ADH2	0.0129805	NaN
Q9SV20	Q9SV20	Coatomer subunit beta-2		0.0127964	NaN
Q9LLC1	Q9LLC1	Biotin carboxyl carrier protein of acetyl-CoA carboxylase 2, chloroplastic	BCCP2	0.0122581	NaN
O23016	O23016	Probable voltage-gated potassium channel subunit beta	KAB1	0.0120974	NaN
Q9LE82	Q9LE82	RAN GTPase-activating protein 1	RANGAP1	0.0116067	0.0535426
Q8VYN9	Q8VYN9		PHOS32	0.0111427	1.01671
Q9C514	Q9C514	40S ribosomal protein S7-1	RPS7A	0.0110798	NaN
Q9ZUF6	Q9ZUF6		At2g05920	0.00960016	NaN
Q84WV1	Q84WV1	T-complex protein 1 subunit gamma	At5g26360	0.00738859	NaN
F4HXV6	F4HXV6		NUP155	0.0070138	-0.438121
Q9LTR9;Q94L32	Q9LTR9	Glycylpeptide N-tetradecanoyltransferase 1	NMT1	0.00684929	2.6052
Q9FFV2;F4K1U5	Q9FFV2;F4K1U5		At5g54750	0.00627756	NaN
Q93VP3;Q93VP3-2;Q9XI91	Q93VP3;Q93VP3-2	Eukaryotic translation initiation factor 5A-2	ELF5A-2	0.00528288	0.306489
O04314;O04314-2	O04314;O04314-2	PYK10-binding protein 1	PBP1	0.00389433	-1.59575
P34893	P34893	10 kDa chaperonin	CPN10	0.00233078	NaN
F4JFY5;Q42592;F4JFY4;Q42593	F4JFY5;Q42592;F4JFY4	L-ascorbate peroxidase S, chloroplastic/mitochondrial	SAPX;APXS	0.00228882	0.60003
Q9SRZ6	Q9SRZ6	Cytosolic isocitrate dehydrogenase [NADP]	CICDH	0.00223207	NaN
Q8LF21;Q8S3C9-2;Q8S3C9-3;Q8S3C9	Q8LF21	Dynamin-related protein 1C	DRP1C	0.00220728	NaN
C0Z361	C0Z361	Chaperonin 60 subunit beta 3, chloroplastic	CPN60B3	0.00216675	NaN
F4IYF8	F4IYF8		At3g02760	0.00159931	NaN
Q9FFH8;Q9ZWB3	Q9FFH8		CKL7	0.00134754	NaN
Q8VZM1;F4HS68	Q8VZM1;F4HS68		EMB2753	0.00125647	NaN
Q3ECS3	Q3ECS3	Myrosinase 5	TGG5	0.000993729	NaN
Q9SJV0;A8MQW3;Q8W570;Q9SVK0	Q9SJV0;A8MQW3		UFD1	0.000268459	NaN
P31168	P31168	Dehydrin COR47	COR47	-0.000490189	-0.375499
O64650;Q9M2F1;B3H5X2	O64650;Q9M2F1;B3H5X2	40S ribosomal protein S27-1;40S ribosomal protein S27-2;40S ribosomal protein S27	RPS27A;RPS27B;At3g61111	-0.000855446	-0.143427
Q9C4Z6	Q9C4Z6	Guanine nucleotide-binding protein subunit beta-like protein B	RACK1B	-0.00131702	NaN
Q8LA13;REV__Q9ZQ95;REV__Q9ZQ94;F4K6V1;Q9LYJ9-2;Q9LYJ9	Q8LA13	DEAD-box ATP-dependent RNA helicase 11	RH11	-0.00218534	-0.503948
B3H5M0;Q9SR59	B3H5M0;Q9SR59	Probable monodehydroascorbate reductase, cytoplasmic isoform 1	MDHAR	-0.00219107	NaN
Q42112;A8MQR4;O04204	Q42112;A8MQR4;O04204	60S acidic ribosomal protein P0-2;60S acidic ribosomal protein P0-1	RPP0B;At3g09200;RPP0A	-0.00219584	NaN
Q9FKS5-2;Q9FKS5	Q9FKS5-2;Q9FKS5	Cytochrome c1 2, heme protein, mitochondrial	CYC12	-0.00257492	NaN
P25696	P25696	Bifunctional enolase 2/transcriptional activator	ENO2	-0.00295925	NaN
Q9LZQ4	Q9LZQ4		T12C14_60	-0.00468493	NaN
Q9ASV5	Q9ASV5		At4g39690	-0.00623035	NaN
F4J5T2;Q0WQF7	F4J5T2;Q0WQF7	Dihydrolipoyllysine-residue acetyltransferase component 1 of pyruvate dehydrogenase complex, mitochondrial	LTA3	-0.00673771	NaN
Q9C829	Q9C829		F19K6.4	-0.00717354	0.806256
Q94K07	Q94K07	Nucleosome assembly protein 1;3	NAP1;3	-0.00740004	-0.465531
O04350	O04350	Tubulin-folding cofactor A	TFCA	-0.0079608	NaN
P93028	P93028	Ubiquitin-activating enzyme E1 1	UBA1	-0.00941896	NaN
O22714	O22714	Pentatricopeptide repeat-containing protein At1g60770		-0.00969028	NaN
P20649;Q9SU58;Q43128	P20649	ATPase 1, plasma membrane-type	AHA1	-0.0100055	0.549506
B3H684;Q9SZI2	B3H684;Q9SZI2	Nucleosome assembly protein 1;1	NAP1;1	-0.0102901	NaN
Q8LAC4-2;Q8LAC4	Q8LAC4-2;Q8LAC4	Probable uridine nucleosidase 2	URH2	-0.0108042	NaN
P42697;F4K015;P42697-2	P42697;F4K015;P42697-2	Dynamin-related protein 1A	DRP1A;DL1	-0.0126343	NaN
Q9FNC4	Q9FNC4			-0.0141821	NaN
F4JPC0	F4JPC0		At4g23760	-0.0146751	NaN
Q94F20;Q9LYE7	Q94F20;Q9LYE7		At5g25460;F15N18_10	-0.0151572	NaN
Q9XI36;Q9XI36-2	Q9XI36;Q9XI36-2	Methyl-CpG-binding domain-containing protein 10	MBD10	-0.0165286	-0.0398388
Q9FNR2	Q9FNR2		ECT3	-0.0176411	NaN
O23714;F4JIF9;O24633	O23714;F4JIF9;O24633	Proteasome subunit beta type-2-A;Proteasome subunit beta type;Proteasome subunit beta type-2-B	PBD1;PBD2	-0.0177341	NaN
P92549;F4IMB5	P92549;F4IMB5	ATP synthase subunit alpha, mitochondrial;ATP synthase subunit alpha	ATPA;At2g07698	-0.0182114	NaN
P32962;P46011	P32962	Nitrilase 2	NIT2	-0.0185013	NaN
Q9M1H3	Q9M1H3	ABC transporter F family member 4	ABCF4	-0.0187783	NaN
Q9SL42	Q9SL42	Peptidyl-prolyl cis-trans isomerase Pin1	PIN1	-0.0194197	NaN
Q56ZI2	Q56ZI2	Patellin-2	PATL2	-0.0208712	NaN
O64767;Q8RWT5	O64767;Q8RWT5		At2g35040	-0.0208783	NaN
Q9STL4	Q9STL4	KDEL-tailed cysteine endopeptidase CEP2	CEP2	-0.0254927	NaN
A8MRD7;Q9LW15	A8MRD7;Q9LW15	Cytochrome c oxidase subunit 5b-1, mitochondrial	At3g15640;COX5B-1	-0.0263939	NaN
Q9LZ82;F4JW99	Q9LZ82;F4JW99		T32M21_30;BTR1L	-0.0267639	0.989507
P92948	P92948	Cell division cycle 5-like protein	CDC5	-0.0273113	NaN
Q9FKI0	Q9FKI0	Fimbrin-like protein 2	FIM2	-0.0279002	NaN
F4HQ84	F4HQ84		At1g73430	-0.0279045	NaN
Q9LM02	Q9LM02	Cycloartenol-C-24-methyltransferase	SMT1	-0.0286269	NaN
Q7PC86	Q7PC86	ABC transporter G family member 35	ABCG35	-0.0287056	1.33328
Q8LGI2	Q8LGI2	Probable mitochondrial saccharopine dehydrogenase-like oxidoreductase At5g39410		-0.0294547	NaN
O82772	O82772	Probable inactive beta-glucosidase 25	BGLU25	-0.0297394	NaN
Q9LTB2	Q9LTB2	Methionine S-methyltransferase	MMT1	-0.0300751	NaN
Q09152-2;Q09152	Q09152-2;Q09152	Farnesyl pyrophosphate synthase 1, mitochondrial	FPS1	-0.03023	NaN
Q9SIU8-2;Q9SIU8	Q9SIU8-2;Q9SIU8	Probable protein phosphatase 2C 20	PPC3-1.2	-0.0312276	-0.90646
Q9S7L9	Q9S7L9	Cytochrome c oxidase subunit 6b-1	COX6B-1	-0.0325594	NaN
F4JD57;Q84L31;Q84L31-2;F4JD59;F4KCN6	F4JD57;Q84L31;Q84L31-2;F4JD59	Ubiquitin receptor RAD23c	RAD23C	-0.0331984	NaN
Q9MA55-2	Q9MA55-2	Acyl-CoA-binding domain-containing protein 4	ACBP4	-0.0333862	2.72238
O03986	O03986	Heat shock protein 90-4	HSP90-4	-0.0337749	NaN
Q8VYJ6;F4IPT2	Q8VYJ6;F4IPT2		At2g30880	-0.0355258	0.135969
Q42601	Q42601	Carbamoyl-phosphate synthase large chain, chloroplastic	CARB	-0.0355821	NaN
Q9SMU8	Q9SMU8	Peroxidase 34	PER34	-0.0364642	NaN
Q05431;F4HU93	Q05431;F4HU93	L-ascorbate peroxidase 1, cytosolic	APX1	-0.0371113	NaN
Q94JQ3	Q94JQ3	Serine hydroxymethyltransferase 3, chloroplastic	SHM3	-0.039454	NaN
Q9SUR4;F4JPA3	Q9SUR4;F4JPA3		F9D16.90;At4g23620	-0.0396414	NaN
Q94F09	Q94F09	Protein disulfide-isomerase 5-2	PDIL5-2	-0.0401068	NaN
O80944;O80944-3;O80944-2	O80944;O80944-3;O80944-2	Aldo-keto reductase family 4 member C8	AKR4C8	-0.0401874	NaN
Q94K05	Q94K05		T11I18.7	-0.0409718	-0.331224
Q9SJ44;Q9SJ44-3;Q9SJ44-2	Q9SJ44;Q9SJ44-3;Q9SJ44-2	Ubiquitin-conjugating enzyme E2 variant 1C	UEV1C	-0.043499	NaN
P93736	P93736	Valine--tRNA ligase	VALRS	-0.0436292	NaN
Q9SX52;Q9LHE7	Q9SX52;Q9LHE7	Phytochrome-associated serine/threonine-protein phosphatase 1;Phytochrome-associated serine/threonine-protein phosphatase 3	FYPP1;FYPP3	-0.045691	NaN
A8MSB9;F4JTU2;Q9SVM8;A8MRQ4	A8MSB9;F4JTU2;Q9SVM8;A8MRQ4	Glycine-rich RNA-binding protein 2, mitochondrial	GR-RBP2;RBG2	-0.0477319	NaN
Q9M7Q7	Q9M7Q7	Proliferating cellular nuclear antigen 1	PCNA	-0.0482659	NaN
Q39242	Q39242	Thioredoxin reductase 2	NTR2	-0.0509868	NaN
O23715	O23715	Proteasome subunit alpha type-3	PAG1	-0.0510778	NaN
Q9C5U3	Q9C5U3	26S protease regulatory subunit 8 homolog A	RPT6A	-0.0517497	NaN
Q9FHX0	Q9FHX0		At5g42150	-0.052392	NaN
Q9ZW74	Q9ZW74			-0.0534334	NaN
Q9ZT91	Q9ZT91	Elongation factor Tu, mitochondrial	TUFA	-0.0559211	NaN
Q9LF46	Q9LF46	2-hydroxyacyl-CoA lyase	HACL	-0.0559907	NaN
P39207	P39207	Nucleoside diphosphate kinase 1	NDK1	-0.0560751	NaN
Q9FLT0	Q9FLT0		Tudor2	-0.057127	0.509671
Q94BU8;F4K5T6	Q94BU8;F4K5T6		At5g28050	-0.0581298	NaN
Q42560;B3H5Y0	Q42560;B3H5Y0	Aconitate hydratase 1	ACO1	-0.058207	NaN
F4HQF0;F4HQE6;Q9CAA0	F4HQF0;F4HQE6;Q9CAA0	Coatomer subunit beta-1	At1g79990	-0.0582585	NaN
P46286	P46286	60S ribosomal protein L8-1	RPL8A	-0.0583005	NaN
Q9FG38	Q9FG38	Sorting nexin 1	SNX1	-0.0606256	-1.50967
Q94CD1;F4JWW6	Q94CD1;F4JWW6	Omega-hydroxypalmitate O-feruloyl transferase	HHT1;At5g41040	-0.061089	NaN
P18616	P18616	DNA-directed RNA polymerase II subunit 1	NRPB1	-0.0612864	0.831334
Q94C74;Q94C74-2	Q94C74;Q94C74-2	Serine hydroxymethyltransferase 2, mitochondrial	SHM2	-0.0619793	NaN
Q56WF8	Q56WF8	Serine carboxypeptidase-like 48	SCPL48	-0.0627813	NaN
Q9LTX9;Q9LTX9-2	Q9LTX9;Q9LTX9-2	Heat shock 70 kDa protein 7, chloroplastic	HSP70-7	-0.0633378	NaN
Q9LX07	Q9LX07	Annexin D7	ANNAT7	-0.0634766	NaN
Q9C5J7;Q94AA4	Q9C5J7;Q94AA4	ATP-dependent 6-phosphofructokinase 7;ATP-dependent 6-phosphofructokinase 3	PFK7;PFK3	-0.0659318	NaN
Q9FN05	Q9FN05	Probable glucan 1,3-alpha-glucosidase	PSL5	-0.0661726	NaN
F4IVR2;Q8L7B5	F4IVR2;Q8L7B5	Chaperonin CPN60-like 1, mitochondrial	HSP60-2	-0.0668564	NaN
O04663;O04663-2	O04663;O04663-2	Eukaryotic translation initiation factor isoform 4E	EIF(ISO)4E	-0.0670772	NaN
P23686	P23686	S-adenosylmethionine synthase 1	SAM1	-0.0686545	-0.864024
Q9SSK7;F4I6Y7;Q941R6	Q9SSK7;F4I6Y7	MLP-like protein 34	MLP34	-0.0689802	NaN
Q9FH04	Q9FH04	Alcohol dehydrogenase-like 7		-0.0694008	NaN
O04904	O04904	Dihydroorotase, mitochondrial	PYR4	-0.0694113	NaN
P92985	P92985	Ran-binding protein 1 homolog c	RANBP1C	-0.0695772	NaN
Q9LZI2	Q9LZI2	UDP-glucuronic acid decarboxylase 2	UXS2	-0.0697379	NaN
Q9SKC5	Q9SKC5	UDP-glycosyltransferase 74D1	UGT74D1	-0.0712276	NaN
F4I2A1;F4I2A0;F4HSS5	F4I2A1;F4I2A0		At1g76140	-0.0718331	NaN
Q8RWV9	Q8RWV9		At5g08450	-0.0728321	-1.32035
Q8RWJ5;O80774;Q9ZV90	Q8RWJ5;O80774		At1g29310;At2g34250	-0.0728827	NaN
Q93ZN9	Q93ZN9	LL-diaminopimelate aminotransferase, chloroplastic	DAP	-0.0732522	NaN
Q9SW96	Q9SW96	Asparagine--tRNA ligase, cytoplasmic 1	SYNC1	-0.0736632	NaN
Q8H136-2;Q8H136	Q8H136-2;Q8H136	DEAD-box ATP-dependent RNA helicase 14	RH14	-0.0740647	0.348687
F4K3R8;Q9FJX3	F4K3R8;Q9FJX3	Mitochondrial outer membrane protein porin 2	VDAC2	-0.0743093	NaN
Q38868;Q1PFH8	Q38868	Calcium-dependent protein kinase 9	CPK9	-0.0750709	0.592838
Q94JT5	Q94JT5		At4g35220	-0.0752683	NaN
F4I7I0	F4I7I0	Alanine aminotransferase 1, mitochondrial	ALAAT1	-0.0775952	NaN
Q8LCE1;F4ID91;F4ID92	Q8LCE1;F4ID91;F4ID92	Glutamine synthetase cytosolic isozyme 1-2;Glutamine synthetase	GLN1-2;GSR2	-0.0778589	-1.96658
Q9FIC2_ARATH Emb	Q9FIC2_ARATH Emb			-0.0779424	NaN
Q94AI6;F4IA34	Q94AI6;F4IA34	Exocyst complex component SEC6	SEC6	-0.0787873	NaN
Q9CA83;O82191	Q9CA83	NADP-dependent malic enzyme 4, chloroplastic	NADP-ME4	-0.0794115	NaN
F4IA41;O82656	F4IA41;O82656	Protein-tyrosine-phosphatase PTP1	PTP1	-0.0812287	NaN
Q8W4H7;Q8GTY0;Q0WL56;P0DH99;A8MSE8;F4HUA0	Q8W4H7;Q8GTY0;Q0WL56;P0DH99;A8MSE8;F4HUA0	Elongation factor 1-alpha 2;Elongation factor 1-alpha 4;Elongation factor 1-alpha 3;Elongation factor 1-alpha 1;Elongation factor 1-alpha	A2;A4;A3;A1;At5g60390;At1g07930	-0.0823054	NaN
Q9M2D8	Q9M2D8	Uncharacterized protein At3g61260		-0.0830822	-2.31441
P43296	P43296	Cysteine proteinase RD19a	RD19A	-0.0837116	NaN
O65570;O65570-2;Q9LVC6	O65570;O65570-2	Villin-4	VLN4	-0.0838404	-0.517809
P43297	P43297	Cysteine proteinase RD21a	RD21A	-0.0845084	NaN
P60040;A8MRH4	P60040;A8MRH4	60S ribosomal protein L7-2	RPL7B;At2g01250	-0.0855312	NaN
P17562	P17562	S-adenosylmethionine synthase 2	SAM2	-0.0857096	NaN
Q9FNA9	Q9FNA9	Phospholipid:diacylglycerol acyltransferase 1	PDAT1	-0.0866113	1.40774
Q9ASR1	Q9ASR1		T6H22.13	-0.086812	-0.708754
Q9M2N5	Q9M2N5	Zinc finger BED domain-containing protein DAYSLEEPER	HAT	-0.0870132	1.04398
Q8W4Q4	Q8W4Q4		At4g24800	-0.0872908	-3.80974
Q9LS97	Q9LS97			-0.0883341	NaN
Q9FXT6	Q9FXT6	Peroxisomal membrane protein PEX14	PEX14	-0.0907574	1.00617
O04316	O04316	Nitrile-specifier protein 4	NSP4	-0.0913415	NaN
O64530-2;O64530;A8MR47	O64530-2;O64530;A8MR47	Thiosulfate/3-mercaptopyruvate sulfurtransferase 1, mitochondrial;Sulfurtransferase	STR1;MST1	-0.0918531	NaN
Q9M0A7	Q9M0A7		At4g30530	-0.0921297	NaN
Q9SSB8	Q9SSB8	Cytochrome c oxidase subunit 5b-2, mitochondrial	COX5B-2	-0.0928464	NaN
Q9C522	Q9C522	ATP-citrate synthase beta chain protein 1	ACLB-1	-0.0941362	NaN
Q9FXI5	Q9FXI5	Protein IQ-DOMAIN 32	IQD32	-0.0941548	0.651151
O04658	O04658	Probable nucleolar protein 5-1	NOP5-1	-0.0943956	NaN
P52839	P52839	Cytosolic sulfotransferase 12	SOT12	-0.0945692	NaN
Q9S850;F4JBZ5;A8MRF8	Q9S850;F4JBZ5	Sulfite oxidase	SOX	-0.094779	NaN
F4KHD5	F4KHD5		At5g40450	-0.0949445	1.07171
F4HY33;F4HY32	F4HY33;F4HY32		At1g21630	-0.0954595	1.86078
Q38935	Q38935	Peptidyl-prolyl cis-trans isomerase FKBP15-1	FKBP15-1	-0.095511	NaN
Q8H1F4;Q84LG4-2;Q940S5;Q84LG4	Q8H1F4	Coatomer subunit zeta-3		-0.0955305	NaN
Q9LIK0	Q9LIK0	Plastidial pyruvate kinase 1, chloroplastic	PKP1	-0.0955653	NaN
Q9SFU1;F4JD96	Q9SFU1;F4JD96	60S ribosomal protein L13a-1	RPL13AA;At3g07110	-0.0957713	NaN
Q9SLV3	Q9SLV3		ZW9	-0.0958705	NaN
Q8VZT0;Q9FK53	Q8VZT0	Putative H/ACA ribonucleoprotein complex subunit 1-like protein 1		-0.0959444	NaN
O80653;O80653-2	O80653;O80653-2	SNW/SKI-interacting protein	SKIP	-0.0960155	0.315883
Q9ZP06	Q9ZP06	Malate dehydrogenase 1, mitochondrial		-0.0960865	NaN
Q9FPF0-2;Q9FPF0	Q9FPF0-2;Q9FPF0	Protein DJ-1 homolog A	DJ1A	-0.0965619	-0.970502
Q96291	Q96291	2-Cys peroxiredoxin BAS1, chloroplastic	BAS1	-0.0969114	NaN
Q9FJI5	Q9FJI5	Glucose-6-phosphate 1-dehydrogenase, cytoplasmic isoform 2	ACG12	-0.096951	NaN
Q9FMM3	Q9FMM3		At5g42950	-0.0973291	1.02259
Q9M1J7	Q9M1J7		F24I3.90	-0.0975404	NaN
Q93ZM7	Q93ZM7	Chaperonin CPN60-like 2, mitochondrial		-0.0978222	NaN
Q8LPT3	Q8LPT3	Membrane protein of ER body-like protein	MEBL	-0.0979209	NaN
Q9FFP6	Q9FFP6	Pyruvate kinase	At5g63680	-0.0998116	NaN
Q8LCP6	Q8LCP6	Endoglucanase 10		-0.100844	NaN
P59230	P59230	60S ribosomal protein L10a-2	RPL10AB	-0.100921	NaN
F4JLM5;F4J2W0	F4JLM5		At4g10320	-0.103463	NaN
Q9LIM9	Q9LIM9		At3g26460	-0.103987	NaN
Q8L768;F4IA48	Q8L768;F4IA48		At1g78150	-0.104363	NaN
Q9LXS6	Q9LXS6	Citrate synthase 2, peroxisomal	CSY2	-0.104457	NaN
F4K5C7;Q93VH9;P49204;F4IMI7	F4K5C7;Q93VH9;P49204;F4IMI7	40S ribosomal protein S4;40S ribosomal protein S4-1;40S ribosomal protein S4-2	At5g07090;RPS4A;RPS4B;At2g17360	-0.105116	-0.368088
Q94JS4	Q94JS4	24-methylenesterol C-methyltransferase 3	SMT3	-0.105811	NaN
Q9LV03	Q9LV03	Glutamate synthase 1 [NADH], chloroplastic	GLT1	-0.10603	NaN
Q8LKS5	Q8LKS5	Long chain acyl-CoA synthetase 7, peroxisomal	LACS7	-0.106628	NaN
P42742;F4JD01	P42742;F4JD01	Proteasome subunit beta type-1;Proteasome subunit beta type	PBF1	-0.107258	NaN
Q96299;F4IP55;F4IP53	Q96299;F4IP55;F4IP53	14-3-3-like protein GF14 mu	GRF9	-0.108162	NaN
P19456;F4JPJ7;P20431;Q9M2A0;Q9SJB3	P19456;F4JPJ7	ATPase 2, plasma membrane-type	AHA2;HA2	-0.108898	0.549506
P55737;F4K6B6	P55737;F4K6B6	Heat shock protein 90-2	HSP90-2;HSP81-2	-0.109181	-0.693005
Q9LK29	Q9LK29	Cytochrome c1 1, heme protein, mitochondrial	CYC11	-0.109491	NaN
Q39211	Q39211	DNA-directed RNA polymerases II, IV and V subunit 3	NRPB3	-0.109551	NaN
Q9FF91	Q9FF91		At5g23890	-0.109829	2.232
P56820	P56820	Eukaryotic translation initiation factor 3 subunit D	TIF3D1	-0.110791	-0.497473
Q8VYF2	Q8VYF2		At4g15790	-0.110969	NaN
Q9SSD2;F4JUG5	Q9SSD2		F18B13.15	-0.111009	NaN
Q9SUV2	Q9SUV2	Probable sugar phosphate/phosphate translocator At4g32390		-0.111752	NaN
Q9C9P4	Q9C9P4	3-oxoacyl-[acyl-carrier-protein] synthase II, chloroplastic	KAS2	-0.111865	NaN
P49691;F4KDU5	P49691;F4KDU5	60S ribosomal protein L4-2	RPL4D;At5g02870	-0.112168	NaN
O22969	O22969	Uncharacterized protein At2g34160		-0.112423	NaN
O04420	O04420	Uricase		-0.112854	NaN
Q7DLR9	Q7DLR9	Proteasome subunit beta type-4	PBG1	-0.113286	-1.15023
Q682E1	Q682E1		At2g38580	-0.113383	NaN
Q9C9K3	Q9C9K3	Pyrophosphate--fructose 6-phosphate 1-phosphotransferase subunit alpha 2	PFP-ALPHA2	-0.11343	NaN
Q9T0K7	Q9T0K7	3-hydroxyisobutyryl-CoA hydrolase-like protein 3, mitochondrial		-0.114439	NaN
F4HQ07	F4HQ07		At1g66800	-0.116292	NaN
Q84WT8	Q84WT8	Cysteine proteinase inhibitor 4	CYS4	-0.116649	NaN
Q9FKK7;F4KC24	Q9FKK7;F4KC24	Xylose isomerase	XYLA;At5g57655	-0.116728	NaN
Q41931	Q41931	1-aminocyclopropane-1-carboxylate oxidase 2	ACO2	-0.117463	0.900374
Q9SRG3	Q9SRG3	Protein disulfide isomerase-like 1-2	PDIL1-2	-0.117496	NaN
Q9LJX0;Q9SGY1;Q8LPK2	Q9LJX0	ABC transporter B family member 19	ABCB19	-0.11824	0.622623
Q9LHH7	Q9LHH7	Bifunctional protein FolD 2;Methylenetetrahydrofolate dehydrogenase;Methenyltetrahydrofolate cyclohydrolase	FOLD2	-0.118318	NaN
O48844	O48844	26S proteasome non-ATPase regulatory subunit 1 homolog A	RPN2A	-0.119514	-2.5707
Q9LV21	Q9LV21	T-complex protein 1 subunit delta	At3g18190	-0.12021	NaN
F4KFL2;Q9SMV6	F4KFL2;Q9SMV6		XPO1A;xpo1	-0.120794	NaN
O22151-1;O22151	O22151-1;O22151	Golgi SNAP receptor complex member 1-2	GOS12	-0.121032	0.426877
Q93Z83;A8MR02;F4IV56;F4IV58;Q6RF45	Q93Z83;A8MR02		At5g26280	-0.121789	NaN
Q9LF02	Q9LF02		T21H19_180	-0.122087	0.875157
F4KHU8;Q9FIE8	F4KHU8;Q9FIE8	UDP-glucuronic acid decarboxylase 3	UXS3	-0.122212	NaN
Q96292;F4J8V9	Q96292;F4J8V9	Actin-2	ACT2	-0.122247	NaN
Q8L7U5	Q8L7U5	Serine/threonine-protein phosphatase BSL1	BSL1	-0.122255	0.370877
Q9FT52;Q2V3P9	Q9FT52;Q2V3P9	ATP synthase subunit d, mitochondrial	ATPQ	-0.122309	NaN
Q9M2E0	Q9M2E0	DEAD-box ATP-dependent RNA helicase 12	RH12	-0.125958	NaN
Q9SS45;F4JW69;P45725	Q9SS45	Phenylalanine ammonia-lyase 4	PAL4	-0.126324	NaN
F4JWJ6;F4JWJ7	F4JWJ6;F4JWJ7		At5g18230	-0.126827	-1.93247
Q9SVA6	Q9SVA6	Developmentally-regulated G-protein 3	DRG3	-0.127224	NaN
O04499	O04499	2,3-bisphosphoglycerate-independent phosphoglycerate mutase 1	PGM1	-0.127782	NaN
F4IQ05;Q42580	F4IQ05;Q42580	Peroxidase 21	At2g37130;PER21	-0.128286	NaN
Q9SKZ3	Q9SKZ3	40S ribosomal protein S12-2	RPS12C	-0.130552	-2.79735
P92935	P92935	ADP,ATP carrier protein 2, chloroplastic	AATP2	-0.130686	NaN
P20115-2;P20115;Q9M1D3	P20115-2;P20115	Citrate synthase 4, mitochondrial	CSY4	-0.133114	NaN
Q9FI36	Q9FI36		At5g48020	-0.133446	NaN
P93655;Q9M9L8;Q9M9L7	P93655	Lon protease homolog 1, mitochondrial	LON1	-0.135685	NaN
Q9XIA9	Q9XIA9	Long chain acyl-CoA synthetase 2	LACS2	-0.136569	NaN
Q8RV68	Q8RV68		At2g31725	-0.137373	NaN
O64490;F4JQU2;F4JQU1;F4IRF5	O64490		F20D22.6	-0.138111	NaN
Q9FIQ0	Q9FIQ0	Probable ADP-ribosylation factor GTPase-activating protein AGD9	AGD9	-0.13857	-1.15128
Q84M97	Q84M97	Mechanosensitive ion channel protein 9	MSL9	-0.138999	0.506441
Q9FWA3	Q9FWA3	6-phosphogluconate dehydrogenase, decarboxylating 3		-0.139553	-0.184701
P51430;F4KGU2	P51430;F4KGU2	40S ribosomal protein S6-2	RPS6B;EMB3010	-0.140071	-5.20535
Q9LIK9;O23324	Q9LIK9	ATP sulfurylase 1, chloroplastic	APS1	-0.140335	NaN
F4J8D3	F4J8D3	Protein TPLATE	TPLATE	-0.140536	1.85881
P21238	P21238	Chaperonin 60 subunit alpha 1, chloroplastic	CPN60A1	-0.140906	0.13763
Q9C658-2;Q9C658	Q9C658-2;Q9C658	Protein decapping 5	DCP5	-0.142496	0.982757
Q94AP3	Q94AP3	Protein WALLS ARE THIN 1	WAT1	-0.142693	0.384686
Q9SX78	Q9SX78	Probable carboxylesterase 2	CXE2	-0.142922	NaN
Q8LAZ7;F4I325	Q8LAZ7;F4I325	COP9 signalosome complex subunit 5b	CSN5B;CSN5A	-0.143384	NaN
F4ISU2	F4ISU2		At2g32240	-0.143389	1.10028
A4GSN8;A4GSN8-3;A4GSN8-2	A4GSN8;A4GSN8-3;A4GSN8-2	Nuclear-pore anchor	NUA	-0.143792	0.824492
Q9FXA2	Q9FXA2	Polyadenylate-binding protein 8	PAB8	-0.144262	NaN
Q6NPP4	Q6NPP4	Calmodulin-binding transcription activator 2	CMTA2	-0.144468	-0.491354
Q9LZ23;F4JXP5	Q9LZ23;F4JXP5		T1E3_100;At5g04740	-0.144502	NaN
Q43870-2;Q43870	Q43870-2;Q43870	ATP sulfurylase 2	APS2	-0.144535	NaN
O04311	O04311	Jacalin-related lectin 33	JAL33	-0.144883	NaN
F4J912;Q8LBI1	F4J912;Q8LBI1	60S ribosomal protein L5-1	ATL5	-0.144916	NaN
O23179;O23179-2;A8MR01;F4JR91;O23180	O23179;O23179-2;A8MR01	Patatin-like protein 1	PLP1	-0.145577	0.412169
Q8RWG8	Q8RWG8	Ran-binding protein 1 homolog b	RANBP1B	-0.146686	NaN
Q9CAT3;B3H5L3	Q9CAT3;B3H5L3		T18K17.15;At1g73180	-0.148088	NaN
F4IW10	F4IW10	Elongation factor G-2, mitochondrial	MEFG2	-0.149419	NaN
F4K2A1-2;F4K2A1	F4K2A1-2;F4K2A1	Folylpolyglutamate synthase	FPGS1	-0.150169	NaN
Q9SRX2	Q9SRX2	60S ribosomal protein L19-1	RPL19A	-0.150771	NaN
Q9SLA8	Q9SLA8	Enoyl-[acyl-carrier-protein] reductase [NADH], chloroplastic	MOD1	-0.152001	NaN
Q9M8Z5	Q9M8Z5		F17A9.21	-0.152124	3.13413
O04309;O04309-2	O04309;O04309-2	Jacalin-related lectin 35	JAL35	-0.152225	NaN
Q93VG5;Q9FIF3	Q93VG5	40S ribosomal protein S8-1	RPS8A	-0.152387	-0.281904
O78310	O78310	Superoxide dismutase [Cu-Zn] 2, chloroplastic	CSD2	-0.15301	NaN
P32746	P32746	Dihydroorotate dehydrogenase (quinone), mitochondrial	PYRD	-0.153363	NaN
Q9LMU2	Q9LMU2		F2H15.9	-0.153484	NaN
Q9FMB4	Q9FMB4		At5g38880	-0.153529	NaN
Q94AH6;P0CH31;Q9SRZ0	Q94AH6	Cullin-1	CUL1	-0.154014	NaN
Q8L831;Q8L831-2	Q8L831	Nudix hydrolase 3	NUDT3	-0.154878	NaN
Q84MD7	Q84MD7		At1g72880	-0.15617	NaN
Q9M9P3	Q9M9P3	Probable UTP--glucose-1-phosphate uridylyltransferase 2		-0.156387	-0.415936
Q93ZC5	Q93ZC5	Allene oxide cyclase 4, chloroplastic	AOC4	-0.156521	NaN
Q8VYP7;Q01474;O04834;Q3E6Q3	Q8VYP7;Q01474;O04834	GTP-binding protein SAR1B;GTP-binding protein SAR1A	At3g62560;SAR1B;SAR1A	-0.157462	NaN
Q9LZ66	Q9LZ66	Sulfite reductase [ferredoxin], chloroplastic	SIR	-0.157574	NaN
Q8GUM2	Q8GUM2	Heat shock 70 kDa protein 9, mitochondrial	HSP70-9	-0.157677	NaN
Q84VW9;Q3EAR4	Q84VW9	Phosphoenolpyruvate carboxylase 3	PPC3	-0.157687	0.237376
Q9CAV0	Q9CAV0	40S ribosomal protein S3a-1	RPS3AA	-0.158109	0.211835
Q9SUR0	Q9SUR0		F9D16.140	-0.158594	NaN
Q9FFS8;A8MRV0	Q9FFS8;A8MRV0	40S ribosomal protein S10-2	RPS10B;At5g41520	-0.158636	NaN
Q9LFH5	Q9LFH5	60S ribosomal protein L12-2	RPL12B	-0.159051	NaN
F4K1Y4;Q9FME2	F4K1Y4;Q9FME2		At5g60980	-0.159399	NaN
P93819	P93819	Malate dehydrogenase, cytoplasmic 1		-0.15954	-2.76092
P42825	P42825	Chaperone protein dnaJ 2	ATJ2	-0.160248	NaN
Q9LJE4	Q9LJE4	Chaperonin 60 subunit beta 2, chloroplastic	CPN60B2	-0.161127	NaN
B9DFI7;B9DFI7-2;F4HPE1	B9DFI7;B9DFI7-2;F4HPE1	Probable methyltransferase PMT2	At1g26850	-0.161242	NaN
O65271;O65269	O65271	Bifunctional protein FolD 4, chloroplastic;Methylenetetrahydrofolate dehydrogenase;Methenyltetrahydrofolate cyclohydrolase	FOLD4	-0.161283	NaN
Q56YN8	Q56YN8	Structural maintenance of chromosomes protein 3	SMC3	-0.161415	NaN
Q43387	Q43387	Peroxidase 71	PER71	-0.162286	NaN
F4I8B9	F4I8B9	Putative WEB family protein At1g65010, chloroplastic		-0.162746	0.870975
Q949Y0;B3H5V4	Q949Y0;B3H5V4	Ubiquitin carboxyl-terminal hydrolase 6	UBP6	-0.163735	NaN
Q9C6I6	Q9C6I6	Electron transfer flavoprotein subunit alpha, mitochondrial	ETFA	-0.164273	NaN
F4J9A0	F4J9A0		At3g53180	-0.164883	NaN
Q9XI98;Q9LW76	Q9XI98	Ras-related protein RABG3e	RABG3E	-0.166632	NaN
Q9LF79	Q9LF79	Calcium-transporting ATPase 8, plasma membrane-type	ACA8	-0.168671	0.629997
Q42290;Q42290-2	Q42290;Q42290-2	Probable mitochondrial-processing peptidase subunit beta		-0.168717	NaN
Q9ZNT7-2;Q9ZNT7	Q9ZNT7-2;Q9ZNT7	Prohibitin-2, mitochondrial	PHB2	-0.169588	NaN
Q9LD43	Q9LD43	Acetyl-coenzyme A carboxylase carboxyl transferase subunit alpha, chloroplastic	CAC3	-0.170819	2.37114
F4K0R0;Q9FFF8	F4K0R0;Q9FFF8		At5g05570	-0.170822	NaN
Q9LIH9	Q9LIH9	DEAD-box ATP-dependent RNA helicase 51	RH51	-0.172243	NaN
Q9LHL7;F4J8L7	Q9LHL7;F4J8L7		T21B14.13;At3g12050	-0.173026	NaN
F4JXV9;Q9LDK9	F4JXV9;Q9LDK9	Beta-adaptin-like protein A	At5g11490;BETAA-AD	-0.173389	NaN
Q8RWB6;F4JNE1	Q8RWB6;F4JNE1		At4g17100	-0.173433	NaN
Q9S7C0;Q9S7C0-2	Q9S7C0;Q9S7C0-2	Heat shock 70 kDa protein 14	HSP70-14	-0.173964	NaN
P42645	P42645	14-3-3-like protein GF14 upsilon	GRF5	-0.174278	0.596824
F4JM26;Q9SVU4	F4JM26;Q9SVU4	Tetraspanin-20	At4g28770;TOM2AH1	-0.174948	NaN
Q9C5N2;F4KIM7	Q9C5N2;F4KIM7		At5g25100	-0.17573	NaN
P42744;F4I7A4;F4I7A3	P42744;F4I7A4;F4I7A3	NEDD8-activating enzyme E1 regulatory subunit	AXR1	-0.176897	NaN
Q9LXG1;B3H7J6;Q9FLF0	Q9LXG1;B3H7J6	40S ribosomal protein S9-1	RPS9B;At5g15200	-0.177029	-0.157681
Q9SE60;F4JAK1;Q9SE60-2	Q9SE60	Methylenetetrahydrofolate reductase 1	MTHFR1	-0.177794	NaN
Q9C901	Q9C901		F5E6.6	-0.177923	NaN
F4HRT5	F4HRT5		LINC1	-0.179302	2.61082
P30184;F4INR3	P30184;F4INR3	Leucine aminopeptidase 1	PM25;At2g24200	-0.179332	NaN
Q9SU63	Q9SU63	Aldehyde dehydrogenase family 2 member B4, mitochondrial	ALDH2B4	-0.179639	NaN
F4I3L1;P50318	F4I3L1;P50318	Phosphoglycerate kinase;Phosphoglycerate kinase 2, chloroplastic	At1g56190	-0.180866	NaN
O49499;Q3E6Z1	O49499;Q3E6Z1	Caffeoyl-CoA O-methyltransferase 1	CCOAOMT1;CCoAOMT1	-0.181703	NaN
F4J0P2	F4J0P2		At3g50590	-0.181959	NaN
Q9SB48;F4JQY4	Q9SB48;F4JQY4	NADPH--cytochrome P450 reductase 1;NADPH--cytochrome P450 reductase	ATR1	-0.182124	NaN
F4J0L7	F4J0L7		At3g50370	-0.18236	NaN
Q8L4Q6	Q8L4Q6		At5g25070	-0.182383	NaN
B3H746;Q38931;Q9FJL3	B3H746;Q38931	Peptidyl-prolyl cis-trans isomerase FKBP62	ROF1;FKBP62	-0.18394	NaN
Q945K7	Q945K7	Isocitrate dehydrogenase [NAD] catalytic subunit 5, mitochondrial	IDH5	-0.184191	NaN
O49006	O49006	Pectinesterase/pectinesterase inhibitor 3;Pectinesterase inhibitor 3;Pectinesterase 3	PME3	-0.184552	NaN
Q94KE3;A8MR07	Q94KE3;A8MR07	Pyruvate kinase	At3g52990	-0.184853	NaN
Q9ZUY3	Q9ZUY3	Arogenate dehydratase 3, chloroplastic	ADT3	-0.185607	NaN
Q2V4L8;Q2V4L8-2;Q9C9H5	Q2V4L8;Q2V4L8-2	Endoglucanase 3	CEL5	-0.1867	NaN
P47999	P47999	Cysteine synthase, chloroplastic/chromoplastic	OASB	-0.187195	NaN
Q8S9L3;F4JTK8	Q8S9L3;F4JTK8	Aminoacylase-1	At4g38220	-0.189903	NaN
Q9FPJ4	Q9FPJ4	Ras-related protein RABD2b	RABD2B	-0.189963	NaN
Q9LZX8	Q9LZX8	Brefeldin A-inhibited guanine nucleotide-exchange protein 2	BIG2	-0.190081	NaN
F4KCQ9;F4KCR0	F4KCQ9;F4KCR0		At5g16280	-0.190614	NaN
Q8H0S3	Q8H0S3		At1g05520	-0.192468	NaN
Q0WW26;Q9XIH0;F4IKA7	Q0WW26	Coatomer subunit gamma		-0.192755	0.268173
F4JTF2;Q8GUP3	F4JTF2;Q8GUP3		At4g31880	-0.193717	1.06195
Q9ZVT6	Q9ZVT6		F15K9.5	-0.194171	0.435302
Q9SIH1	Q9SIH1	Peptidyl-prolyl cis-trans isomerase CYP18-2	CYP18-2	-0.19521	NaN
Q9SGH6	Q9SGH6	Alpha-dioxygenase 1	DOX1	-0.195386	NaN
F4J110;Q8L611;F4J109	F4J110;Q8L611;F4J109		At3g63460	-0.196444	0.540397
P31265;F4J8E4	P31265	Translationally-controlled tumor protein homolog	TCTP	-0.196782	NaN
O23676	O23676	Protein mago nashi homolog		-0.196898	NaN
Q94JQ4	Q94JQ4		At3g20390	-0.197672	NaN
Q38950;F4JA59	Q38950;F4JA59	Serine/threonine-protein phosphatase 2A 65 kDa regulatory subunit A beta isoform	PP2AA2	-0.198813	NaN
Q9M065	Q9M065	Pentatricopeptide repeat-containing protein At4g36680, mitochondrial		-0.199238	NaN
P42761	P42761	Glutathione S-transferase F10	GSTF10	-0.199488	NaN
F4HWJ6;Q9FZA2	F4HWJ6;Q9FZA2		AGP31;F3H9.6	-0.200395	NaN
Q9LE22	Q9LE22	Probable calcium-binding protein CML27	CML27	-0.201963	NaN
F4KC57;Q8GXN6	F4KC57;Q8GXN6	Vacuolar protein sorting-associated protein 20 homolog 1	VPS20.1	-0.202217	NaN
Q9ZVW2	Q9ZVW2		HEN2	-0.202225	NaN
Q8VYI4	Q8VYI4		At1g14810	-0.202335	NaN
Q93XY1	Q93XY1		MNC6.16	-0.20334	0.59912
Q9LQ55	Q9LQ55	Dynamin-2B	DRP2B	-0.203987	1.91462
Q94A40	Q94A40	Coatomer subunit alpha-1		-0.204066	NaN
Q94B78;B3H5Y8	Q94B78;B3H5Y8	Glycine dehydrogenase (decarboxylating) 1, mitochondrial	GLDP1	-0.204109	NaN
Q38970;F4I1L3;B3H4A7	Q38970	Acetyl-CoA carboxylase 1;Biotin carboxylase	ACC1	-0.204117	0.00763893
O80585	O80585	Methylenetetrahydrofolate reductase 2	MTHFR2	-0.204566	-0.523779
Q9LYK9	Q9LYK9	40S ribosomal protein S26-3	RPS26C	-0.204986	NaN
Q8LPJ4	Q8LPJ4	ABC transporter E family member 2	ABCE2	-0.205537	NaN
Q8L5Z7	Q8L5Z7	Sorting nexin 2A	SNX2A	-0.206068	0.554626
O65896	O65896	Cytidine deaminase 1	CDA1	-0.206101	NaN
Q8VZG7;F4K6N0	Q8VZG7;F4K6N0		Tudor1	-0.206256	0.374505
F4IDJ0	F4IDJ0		At1g79150	-0.206894	-1.24098
Q9FM01	Q9FM01	UDP-glucose 6-dehydrogenase 4	UGD4	-0.20775	-0.740675
Q8VZF3-2;Q8VZF3	Q8VZF3-2;Q8VZF3	Probable glutamyl endopeptidase, chloroplastic	GEP	-0.208123	NaN
Q0WW84	Q0WW84	Polyadenylate-binding protein RBP47B	RBP47B	-0.208739	-0.422528
Q9LM78	Q9LM78		At1g20760	-0.209089	1.84436
Q8L4A7;O23708;O23708-2	Q8L4A7;O23708;O23708-2	Proteasome subunit alpha type-2-B;Proteasome subunit alpha type-2-A	PAB2;PAB1	-0.209128	NaN
Q9SIE1-2;Q9SIE1	Q9SIE1-2;Q9SIE1	Bifunctional aspartate aminotransferase and glutamate/aspartate-prephenate aminotransferase	PAT	-0.209655	NaN
Q9C5I1	Q9C5I1	UDP-sugar pyrophosphorylase	USP	-0.210311	NaN
F4IIU4	F4IIU4	187-kDa microtubule-associated protein AIR9	AIR9	-0.210365	NaN
O23463	O23463	Calmodulin-binding transcription activator 5	CMTA5	-0.210584	NaN
Q42449	Q42449	Profilin-1	PRO1	-0.210881	NaN
Q9C5Z2;F4I5Y8	Q9C5Z2;F4I5Y8	Eukaryotic translation initiation factor 3 subunit H	TIF3H1	-0.211413	NaN
Q9ZPW9	Q9ZPW9	Non-specific lipid-transfer protein 8	LTP8	-0.212114	NaN
Q9FJH6	Q9FJH6	ABC transporter F family member 1	ABCF1	-0.212155	NaN
Q38867	Q38867	Peptidyl-prolyl cis-trans isomerase CYP19-3	CYP19-3	-0.212356	NaN
O23264	O23264	Selenium-binding protein 1	SBP1	-0.212824	NaN
Q9LYN2	Q9LYN2	Ferritin-3, chloroplastic	FER3	-0.213322	NaN
Q39041	Q39041	Acid beta-fructofuranosidase 4, vacuolar	BFRUCT4	-0.214528	NaN
P46010	P46010	Nitrilase 3	NIT3	-0.215282	NaN
Q84LM4	Q84LM4		aare	-0.21573	NaN
Q39161	Q39161	Ferredoxin--nitrite reductase, chloroplastic	NIR1	-0.215994	NaN
B9DGD6-2;B9DGD6	B9DGD6-2;B9DGD6	Acetyl-coenzyme A synthetase, chloroplastic/glyoxysomal	ACS	-0.216153	-0.440546
Q94K48	Q94K48		At3g62530	-0.216868	NaN
Q9LQ81	Q9LQ81	Actin-depolymerizing factor 10	ADF10	-0.217909	NaN
Q9ZVS4	Q9ZVS4		F15K9.17	-0.218339	NaN
Q9FGF4	Q9FGF4		At5g64420	-0.218438	0.0300498
Q9LIB2	Q9LIB2	Alpha-glucan phosphorylase 1	PHS1	-0.21986	NaN
Q9STS1	Q9STS1	Betaine aldehyde dehydrogenase 2, mitochondrial	ALDH10A9	-0.221039	NaN
Q1JPL7;O81301;Q84R10;Q9SMY7;Q9LXK7;O48711;O49298;Q9M3B0;O23447;Q3E8Z8	Q1JPL7	Pectinesterase/pectinesterase inhibitor 18;Pectinesterase inhibitor 18;Bifunctional pectinesterase 18/rRNA N-glycosylase	PME18	-0.222287	NaN
F4IRX7	F4IRX7		SOUL-1	-0.223685	0.922341
Q94AE4	Q94AE4		At5g43400	-0.225289	NaN
Q9LJQ6;Q683K3	Q9LJQ6;Q683K3		At4g21460	-0.226898	-0.204509
Q9AST8	Q9AST8		At2g16005	-0.226932	NaN
Q944H0-2;Q944H0	Q944H0-2;Q944H0	Phosphomethylethanolamine N-methyltransferase	NMT2	-0.227369	NaN
Q9FVQ1;Q1PEP5	Q9FVQ1	Nucleolin 1	NUCL1	-0.228091	-0.430352
Q38900;Q38900-2	Q38900;Q38900-2	Peptidyl-prolyl cis-trans isomerase CYP19-1	CYP19-1	-0.228122	NaN
Q9LK34;Q9LTY6;Q8VYB2;Q8VYB2-2	Q9LK34	Uridine kinase-like protein 2, chloroplastic;Uridine kinase;Putative uracil phosphoribosyltransferase	UKL2	-0.228651	0.651283
O49377;Q9SIQ9	O49377	Vesicle-associated membrane protein 711	VAMP711	-0.228888	NaN
Q8LA96	Q8LA96		At4g17720	-0.22898	-0.788037
P42644;P42644-2	P42644;P42644-2	14-3-3-like protein GF14 psi	GRF3	-0.229774	0.869963
Q9FLW9	Q9FLW9	Plastidial pyruvate kinase 2	PKP2	-0.233204	NaN
Q9XES1	Q9XES1	Calcium-transporting ATPase 4, endoplasmic reticulum-type	ECA4	-0.233501	NaN
Q9LJE5;F4JDC2;F4JDC3;F4JDC5	Q9LJE5;F4JDC2;F4JDC3;F4JDC5		ECT2	-0.234504	0.554798
Q93W05;Q9XIJ0	Q93W05;Q9XIJ0		At1g10590	-0.234889	NaN
Q9LD57	Q9LD57	Phosphoglycerate kinase 1, chloroplastic	PGK1	-0.236087	NaN
O22263;A8MSC5;F4IL52;F4IL53	O22263;A8MSC5;F4IL52;F4IL53	Protein disulfide-isomerase like 2-1	PDIL2-1;UNE5	-0.23623	NaN
Q9SIJ8;Q94II5	Q9SIJ8;Q94II5		RD2	-0.236426	NaN
Q9SQI8	Q9SQI8	Dihydrolipoyllysine-residue acetyltransferase component 4 of pyruvate dehydrogenase complex, chloroplastic	LTA2	-0.2373	NaN
Q9ZW85;F4IQ61;Q9LYT7	Q9ZW85;F4IQ61	3-isopropylmalate dehydratase small subunit 3	At2g43090	-0.238454	NaN
F4K3N3;Q8RXK2	F4K3N3;Q8RXK2	Small RNA degrading nuclease 3	SDN3	-0.238932	NaN
Q9SPE6;F4IZC8;Q9LXZ5	Q9SPE6;F4IZC8	Alpha-soluble NSF attachment protein 2	ASNAP2;ALPHA-SNAP2	-0.239029	NaN
Q8H100-2;Q8H100	Q8H100-2;Q8H100	Probable ADP-ribosylation factor GTPase-activating protein AGD8	AGD8	-0.239373	0.64722
F4K0C4	F4K0C4		CLUB	-0.239532	NaN
Q9MAH0	Q9MAH0	Phosphoenolpyruvate carboxylase 1	PPC1	-0.240135	0.939184
Q93XX0	Q93XX0		F7L13.10	-0.240638	NaN
F4JSK5;Q93ZG9	F4JSK5;Q93ZG9	Peptidyl-prolyl cis-trans isomerase;Peptidyl-prolyl cis-trans isomerase FKBP53	FKBP53	-0.243083	NaN
Q8GSG8;F4K7W4;F4K7W6;C0Z286	Q8GSG8;F4K7W4;F4K7W6;C0Z286		At5g01010	-0.243608	NaN
Q42586;Q9LPX2	Q42586	Uridine 5-monophosphate synthase;Orotate phosphoribosyltransferase;Orotidine 5-phosphate decarboxylase	PYRE-F	-0.244476	NaN
Q9LW64;P58728	Q9LW64;P58728	Uncharacterized protein At3g23325;Uncharacterized protein At4g14342		-0.245575	NaN
Q96321	Q96321	Importin subunit alpha-1	KAP1	-0.245672	NaN
Q9FI39;O23391	Q9FI39	Cytochrome P450 705A5	CYP705A5	-0.246932	NaN
O49203;F4JPD8;Q8LAH8	O49203;F4JPD8;Q8LAH8	Nucleoside diphosphate kinase III, chloroplastic/mitochondrial;Nucleoside diphosphate kinase;Nucleoside diphosphate kinase IV, chloroplastic/mitochondrial	NDPK3;At4g23895;NDK4	-0.247074	NaN
Q9M330;F4JBP8	Q9M330;F4JBP8	Probable proteasome inhibitor	At3g53970	-0.247216	NaN
Q9LV35	Q9LV35			-0.247309	NaN
P94078;B3H6B8;Q9FKW9	P94078;B3H6B8		At3g26720	-0.248829	NaN
Q9SRR8	Q9SRR8		F21O3.19	-0.249008	NaN
Q9LXT5	Q9LXT5		T20N10_10	-0.25042	NaN
Q8L5U0	Q8L5U0	COP9 signalosome complex subunit 4	CSN4	-0.250612	NaN
O22873	O22873		At2g40620	-0.250699	-0.995939
Q9SU56;Q9SU56-2	Q9SU56;Q9SU56-2	L-galactono-1,4-lactone dehydrogenase, mitochondrial	GLDH	-0.250756	NaN
Q9FR44	Q9FR44	Phosphoethanolamine N-methyltransferase 1	NMT1	-0.251603	NaN
Q9FHY8	Q9FHY8		At5g41950	-0.253434	-0.900257
Q9LJK5	Q9LJK5		At3g19240	-0.25486	NaN
Q9SA18	Q9SA18	Bifunctional aspartokinase/homoserine dehydrogenase 1, chloroplastic;Aspartokinase;Homoserine dehydrogenase	AKHSDH1	-0.255562	NaN
F4JN13;Q9SAR5;F4JN17	F4JN13;Q9SAR5;F4JN17	Ankyrin repeat domain-containing protein 2	AKR2	-0.256891	NaN
P25858	P25858	Glyceraldehyde-3-phosphate dehydrogenase GAPC1, cytosolic	GAPC1	-0.257343	NaN
Q9ZSA2;F4JKC7;O49717;F4JGW8;Q9ZSA4;Q9M101	Q9ZSA2	Calcium-dependent protein kinase 21	CPK21	-0.257528	NaN
Q42529	Q42529	Tryptophan synthase alpha chain, chloroplastic	TSA1	-0.258222	NaN
Q9LFN6;Q56XG6;F4JWF7;F4JWF6;F4JWF3;Q56XG6-2;Q56XG6-3	Q9LFN6;Q56XG6;F4JWF7;F4JWF6;F4JWF3	DEAD-box ATP-dependent RNA helicase 56;DEAD-box ATP-dependent RNA helicase 15	RH56;RH15;At5g11200;At5g11170	-0.258425	0.220437
Q9ZUU4	Q9ZUU4	Ribonucleoprotein At2g37220, chloroplastic		-0.260494	NaN
Q9S814	Q9S814	Ethylene-insensitive protein 2	EIN2	-0.260937	1.13084
Q9FM97;O65595;Q9SQQ7;Q9M057	Q9FM97	Pyruvate kinase		-0.261375	NaN
C0LGN2	C0LGN2	Probable leucine-rich repeat receptor-like serine/threonine-protein kinase At3g14840	LRR-RLK	-0.262153	0.387582
P41127;A8MQA1;F4IWP7;Q9SMT4	P41127;A8MQA1;F4IWP7	60S ribosomal protein L13-1	RPL13B;BBC1	-0.26372	-1.06818
O04331;Q9LK25;Q9LY99	O04331;Q9LK25	Prohibitin-3, mitochondrial;Prohibitin-4, mitochondrial	PHB3;PHB4	-0.265671	NaN
Q93ZC2;Q93ZY6	Q93ZC2		At5g36230	-0.267717	NaN
Q9T0A0	Q9T0A0	Long chain acyl-CoA synthetase 4	LACS4	-0.267992	NaN
Q9FY49	Q9FY49	Leukotriene A-4 hydrolase homolog	LKHA4	-0.269326	NaN
Q9SPE5	Q9SPE5	Gamma-soluble NSF attachment protein	GSNAP	-0.269757	NaN
Q94EH8	Q94EH8	THO complex subunit 4C	ALY3	-0.270012	NaN
Q4V3D1	Q4V3D1		HON5	-0.270032	NaN
Q8H103;Q8H103-2	Q8H103;Q8H103-2	Glucose-6-phosphate isomerase 1, chloroplastic	PGI1	-0.270358	1.63828
P29514	P29514	Tubulin beta-6 chain	TUBB6	-0.270637	NaN
Q940J9	Q940J9	Probable methyltransferase PMT8		-0.271187	NaN
Q9FN03	Q9FN03	Ultraviolet-B receptor UVR8	UVR8	-0.272125	NaN
Q8W457	Q8W457		T20O10_40	-0.273332	NaN
O23255;F4JTV4;F4JTV5;A8MQP1	O23255;F4JTV4;F4JTV5;A8MQP1	Adenosylhomocysteinase 1;Adenosylhomocysteinase	SAHH1;MEE58	-0.27351	1.31538
P54609	P54609	Cell division control protein 48 homolog A	CDC48A	-0.273858	NaN
P48491	P48491	Triosephosphate isomerase, cytosolic	CTIMC	-0.273982	NaN
Q9LST0	Q9LST0		At5g60160	-0.2742	NaN
Q9LT75	Q9LT75		PEN2	-0.27517	1.03595
F4K5K1;F4K5K0;Q940X7	F4K5K1;F4K5K0;Q940X7	RING-box protein 1a	RBX1;RBX1A	-0.275764	NaN
Q8L866	Q8L866		At2g42490	-0.27609	NaN
Q8VYG9	Q8VYG9	Plant intracellular Ras-group-related LRR protein 9	PIRL9	-0.276525	-2.29336
Q56ZQ3	Q56ZQ3	Vacuolar-sorting receptor 4	VSR4	-0.276544	NaN
Q8VZT1;Q9SMR7	Q8VZT1;Q9SMR7		At4g39860;T5J17.30	-0.277242	NaN
Q9SQR4	Q9SQR4		T11I18.9	-0.277477	NaN
Q9FUT1	Q9FUT1	Glutathione S-transferase U14	GSTU14	-0.277964	NaN
Q9LSQ5;F4K0D0	Q9LSQ5;F4K0D0		FQR1	-0.278059	NaN
O23717;F4HP14	O23717;F4HP14	Proteasome subunit beta type-5-A	PBE1	-0.278074	NaN
Q42523;Q42523-2	Q42523;Q42523-2	Methylcrotonoyl-CoA carboxylase subunit alpha, mitochondrial	MCCA	-0.27808	NaN
Q96251;B9DGP8	Q96251;B9DGP8	ATP synthase subunit O, mitochondrial	ATP5	-0.278298	NaN
Q9LT10	Q9LT10	Probable carboxylesterase 18	CXE18	-0.278731	NaN
Q9SVP6	Q9SVP6	Pinoresinol reductase 2	PRR2	-0.279263	NaN
Q9LQZ4	Q9LQZ4			-0.280172	NaN
Q9SJ66	Q9SJ66	Probable sucrose-phosphatase 2	SPP2	-0.280525	NaN
F4JXD5;Q9ZSK4	F4JXD5;Q9ZSK4	Actin-depolymerizing factor 3	ADF3	-0.281079	NaN
Q9SIV2	Q9SIV2	26S proteasome non-ATPase regulatory subunit 2 homolog A	RPN1A	-0.284462	NaN
Q9FQ04	Q9FQ04	5-3 exoribonuclease 4	XRN4	-0.285406	NaN
Q9SIH0	Q9SIH0	40S ribosomal protein S14-1	RPS14A	-0.286089	NaN
O23461	O23461	L-arabinokinase	ARA1	-0.287535	NaN
P0CJ47;P0CJ46	P0CJ47;P0CJ46	Actin-3;Actin-1	ACT3;ACT1	-0.288122	NaN
Q93Y22	Q93Y22	Coatomer subunit delta		-0.28887	1.48028
O24496	O24496	Hydroxyacylglutathione hydrolase cytoplasmic	GLX2-2	-0.289099	NaN
Q9SN86	Q9SN86	Malate dehydrogenase, chloroplastic		-0.290137	NaN
Q9M1Q0	Q9M1Q0		T17J13.200	-0.290514	-0.835667
Q9LU77	Q9LU77	Auxin efflux carrier component 2	PIN2	-0.290565	NaN
Q9LMX6	Q9LMX6		F21F23.16	-0.291032	NaN
Q9FK25	Q9FK25	Flavone 3-O-methyltransferase 1	OMT1	-0.291422	-0.690566
Q9XEX2;F4ID64	Q9XEX2;F4ID64	Peroxiredoxin-2B	PRXIIB;TPX1	-0.294637	NaN
P48578	P48578	Serine/threonine-protein phosphatase PP2A-3 catalytic subunit	PP2A3	-0.294699	NaN
P57720;F4I033;F4I032	P57720;F4I033;F4I032	Chorismate synthase, chloroplastic;Chorismate synthase	EMB1144	-0.296153	NaN
Q9ZUA0	Q9ZUA0	Dolichyl-diphosphooligosaccharide--protein glycosyltransferase subunit 1B	OST1B	-0.299351	NaN
Q7DM58	Q7DM58	ABC transporter C family member 4	ABCC4	-0.302878	-0.791155
Q6NL24	Q6NL24		ECHIA	-0.303948	NaN
Q9FK35	Q9FK35	Adenylate kinase 3	ADK2	-0.304325	NaN
Q9LJ94	Q9LJ94		At3g22520	-0.305174	-0.067459
O65282	O65282	20 kDa chaperonin, chloroplastic	CPN21	-0.306056	NaN
Q9FGL9;Q0WQ48	Q9FGL9;Q0WQ48	Polypyrimidine tract-binding protein homolog 2	PTB2	-0.306657	NaN
O04310	O04310	Jacalin-related lectin 34	JAL34	-0.307815	-0.990311
Q9SY56	Q9SY56		At1g10140	-0.308399	0.834871
Q9STH1-2;Q9STH1	Q9STH1-2;Q9STH1	Hsp70-Hsp90 organizing protein 3	HOP3	-0.308859	-0.149651
Q9LZG0	Q9LZG0	Adenosine kinase 2	ADK2	-0.309005	NaN
Q9SVG4-2;Q9SVG4;Q9SA89;Q9LPC3	Q9SVG4-2;Q9SVG4	Reticuline oxidase-like protein		-0.309293	NaN
Q94BY3	Q94BY3	Translocon-associated protein subunit beta	At5g14030	-0.310331	NaN
P93042-2;P93042;Q9SSN0;Q9FKE9	P93042-2;P93042	Protein ROOT HAIR DEFECTIVE 3	RHD3	-0.310601	NaN
Q9LTT8-2;Q9LTT8	Q9LTT8-2;Q9LTT8	Enhancer of mRNA-decapping protein 4	VCS	-0.311112	NaN
O82762	O82762		At2g25970	-0.311255	NaN
P34795	P34795	Glucose-6-phosphate isomerase, cytosolic	PGIC	-0.312493	NaN
Q9C5X3	Q9C5X3	SNARE-interacting protein KEULE	KEU	-0.312863	0.964554
Q6NMI3	Q6NMI3		At1g31780	-0.312999	NaN
P51427	P51427	40S ribosomal protein S5-2	RPS5B	-0.314489	NaN
Q9SZN1;F4JTQ0	Q9SZN1;F4JTQ0	V-type proton ATPase subunit B2	VHA-B2;At4g38510	-0.315383	NaN
Q9LVA0	Q9LVA0	BAG family molecular chaperone regulator 7	BAG7	-0.315526	NaN
F4I7B6;Q9C958;P43291	F4I7B6;Q9C958;P43291	Serine/threonine-protein kinase SRK2B;Serine/threonine-protein kinase SRK2A	At1g10940;SRK2B;SRK2A	-0.315896	0.227795
Q9FZ48;F4I615;Q9FZ48-2	Q9FZ48;F4I615;Q9FZ48-2	Ubiquitin-conjugating enzyme E2 36	UBC36	-0.316375	NaN
F4HV16;Q8GRX1;Q9C8K1	F4HV16;Q8GRX1	Myrosinase 4	BGLU34;TGG4	-0.316396	NaN
Q9CAP8	Q9CAP8	Long chain acyl-CoA synthetase 9, chloroplastic	LACS9	-0.317163	NaN
Q9LP45	Q9LP45	26S proteasome non-ATPase regulatory subunit 11 homolog	RPN6	-0.318165	NaN
O81283	O81283	Translocase of chloroplast 159, chloroplastic	TOC159	-0.318438	1.31455
O82628	O82628	V-type proton ATPase subunit G1	VHA-G1	-0.319128	-2.7821
O04527	O04527		F20P5.9	-0.320102	NaN
P46077;F4HWQ5;REV__B5BT18;REV__F4JCU6	P46077;F4HWQ5	14-3-3-like protein GF14 phi	GRF4;GF14 PHI	-0.320593	-0.465156
P48348;F4KHY7;P48348-2	P48348;F4KHY7;P48348-2	14-3-3-like protein GF14 kappa	GRF8	-0.321	NaN
Q9LKB2	Q9LKB2		At3g14920	-0.321894	NaN
Q8GX17;F4JSG6	Q8GX17;F4JSG6		At4g19150	-0.322337	NaN
Q0WR25;F4JB30	Q0WR25;F4JB30		ECT5	-0.322418	-0.354715
F4JWB0;Q9XF67	F4JWB0;Q9XF67	3-phosphoinositide-dependent protein kinase 1	PDK1;PDPK1	-0.323354	0.206903
Q42064;Q4PSL7	Q42064	60S ribosomal protein L8-3	RPL8C	-0.324286	NaN
Q9LNB6	Q9LNB6	Hsp70-Hsp90 organizing protein 1	HOP1	-0.32481	NaN
F4JGD2;Q9XEC4	F4JGD2;Q9XEC4	Aspartic proteinase A3	At4g04460;APA3	-0.325418	NaN
Q8LAR0	Q8LAR0		At4g32460	-0.325773	NaN
Q9LVF2	Q9LVF2		At3g21540	-0.327874	NaN
P38420	P38420	DNA-directed RNA polymerase II subunit 2	NRPB2	-0.330292	NaN
Q8S944;Q8S944-2	Q8S944	Dynamin-related protein 3A	DRP3A	-0.330609	NaN
Q940M2	Q940M2	Alanine--glyoxylate aminotransferase 2 homolog 1, mitochondrial	AGT2	-0.331092	NaN
Q9FH46	Q9FH46	Signal recognition particle subunit SRP68	At5g61970	-0.331377	NaN
Q84WU8;Q8VZI8	Q84WU8	ATP-dependent zinc metalloprotease FTSH 3, mitochondrial	FTSH3	-0.331907	NaN
O81147;F4IIA5	O81147;F4IIA5	Proteasome subunit alpha type-6-B	PAA2	-0.332895	NaN
P24704;Q9FK60-2;Q9FK60	P24704	Superoxide dismutase [Cu-Zn] 1	CSD1	-0.333414	NaN
P93033;Q9FI53;Q9FI53-2;B3H477;Q9FI53-3	P93033	Fumarate hydratase 1, mitochondrial	FUM1	-0.334754	NaN
Q9SV64	Q9SV64	Oleoyl-acyl carrier protein thioesterase 2, chloroplastic	FATA2	-0.335217	NaN
Q9SSJ0;F4J6A1;Q9FI86	Q9SSJ0;F4J6A1	Eukaryotic translation initiation factor 3 subunit G	F24K9.7;EIF3G1	-0.336718	NaN
Q38896	Q38896	Cold shock domain-containing protein 4	CSP4	-0.337361	1.29555
Q8L719-2;Q8L719	Q8L719-2;Q8L719	THO complex subunit 4B	ALY2	-0.33763	-0.77444
Q8W1E7	Q8W1E7		At4g15420	-0.339408	NaN
O65370;Q8LC93	O65370;Q8LC93		F12F1.4;At1g12080	-0.340525	NaN
Q9LZK5	Q9LZK5	DnaJ protein ERDJ3B	ERDJ3B	-0.340992	NaN
Q9ZWJ3;F4I1C6;Q9ZWJ3-3;Q9SK82	Q9ZWJ3;F4I1C6;Q9ZWJ3-3	UDP-glycosyltransferase 85A2	UGT85A2	-0.342131	NaN
Q9SD36;F4J389;B3H4P5	Q9SD36;F4J389;B3H4P5		F24M12.140;At3g51100	-0.342269	NaN
Q0WL80;Q0WL80-2	Q0WL80;Q0WL80-2	UDP-glucose:glycoprotein glucosyltransferase	UGGT	-0.342594	NaN
Q9LFW1;O22666;Q9LUE6	Q9LFW1	UDP-arabinopyranose mutase 2	RGP2	-0.343353	NaN
Q96329	Q96329	Acyl-coenzyme A oxidase 4, peroxisomal	ACX4	-0.343379	NaN
O81148	O81148	Proteasome subunit alpha type-4-A	PAC1	-0.344854	NaN
Q8S8N9;Q8S8N9-2	Q8S8N9;Q8S8N9-2	Golgin candidate 1	GC1	-0.347802	1.74123
F4JEN1;Q94AM9	F4JEN1;Q94AM9	Polyadenylate-binding protein-interacting protein 4	CID4	-0.348953	0.188077
Q9SA34	Q9SA34	Inosine-5-monophosphate dehydrogenase 2		-0.349869	NaN
O22975;F4JQ50	O22975;F4JQ50	1-acylglycerol-3-phosphate O-acyltransferase	At4g24160	-0.350714	NaN
Q9FMF7	Q9FMF7	Dicarboxylate transporter 2.1, chloroplastic	DIT2-1	-0.352179	NaN
Q9SF16;F4J7H2	Q9SF16;F4J7H2		F26K24.12;At3g11830	-0.352566	NaN
F4KIB2	F4KIB2		At5g10840	-0.353149	NaN
Q9FGT8	Q9FGT8		K21L19.6	-0.353217	NaN
Q9LNE6	Q9LNE6	UDP-glycosyltransferase 89C1	UGT89C1	-0.353774	NaN
P49572	P49572	Indole-3-glycerol phosphate synthase, chloroplastic		-0.354018	NaN
Q8RYC3	Q8RYC3		At2g33845	-0.354586	NaN
Q9LHN3;F4J9W8	Q9LHN3;F4J9W8		At3g18860	-0.355597	NaN
Q9LT02	Q9LT02	Probable manganese-transporting ATPase PDR2	PDR2	-0.355728	NaN
Q9LK23	Q9LK23	Glucose-6-phosphate 1-dehydrogenase, cytoplasmic isoform 1	ACG9	-0.356264	NaN
O22785;F4IVT2	O22785;F4IVT2	Pre-mRNA-processing factor 19 homolog 2	PRP19B;MAC3B	-0.357224	NaN
F4KCR7;F4KCR6;F4KCR8;Q9FFF3	F4KCR7;F4KCR6;F4KCR8;Q9FFF3		At5g16300	-0.358147	-1.67028
Q96300	Q96300	14-3-3-like protein GF14 nu	GRF7	-0.358243	NaN
Q9M328;Q8LC99	Q9M328;Q8LC99		F5K20_290;At3g53990	-0.359033	NaN
Q8L637	Q8L637		At3g21140	-0.360921	NaN
Q9M2Y6	Q9M2Y6	Uncharacterized protein At3g49720		-0.361592	NaN
P49688	P49688	40S ribosomal protein S2-3	RPS2C	-0.361741	-2.70237
Q38929	Q38929	Isopentenyl-diphosphate Delta-isomerase I, chloroplastic	IPP1	-0.362166	NaN
Q42553	Q42553	Isopentenyl-diphosphate Delta-isomerase II, chloroplastic	IPP2	-0.362213	NaN
Q7XA63	Q7XA63		At5g19860	-0.362303	NaN
P34790	P34790	Peptidyl-prolyl cis-trans isomerase CYP18-3	CYP18-3	-0.363988	NaN
Q9LNC5;F4JWP9	Q9LNC5;F4JWP9		F9P14.8;At5g25230	-0.364384	NaN
O04130;O04130-2	O04130;O04130-2	D-3-phosphoglycerate dehydrogenase 2, chloroplastic	PGDH2	-0.364445	0.621062
Q39251	Q39251	Actin-depolymerizing factor 2	ADF2	-0.365106	NaN
O04450;F4IAR7	O04450;F4IAR7	T-complex protein 1 subunit epsilon	At1g24510	-0.365851	NaN
Q9SJV2;F4IGK5	Q9SJV2;F4IGK5		At2g21250	-0.366513	NaN
Q8RX56	Q8RX56		At5g06970	-0.367452	-0.835877
O49485	O49485	D-3-phosphoglycerate dehydrogenase 1, chloroplastic	PGDH1	-0.368291	NaN
F4I420;F4I410	F4I420		At1g76810	-0.368973	-2.63498
P46032	P46032	Protein NRT1/ PTR FAMILY 8.3	NPF8.3	-0.369571	NaN
A8MRE8;Q9SKP6	A8MRE8;Q9SKP6	Triosephosphate isomerase, chloroplastic	TIM	-0.371041	NaN
Q9S7B5	Q9S7B5	Threonine synthase 1, chloroplastic	TS1	-0.371826	NaN
Q9FFE0	Q9FFE0	Putative 4-hydroxy-4-methyl-2-oxoglutarate aldolase 2		-0.373621	NaN
Q8VZJ2	Q8VZJ2		At4g16260	-0.374691	NaN
Q9ZSS6	Q9ZSS6	Threonine dehydratase biosynthetic, chloroplastic	OMR1	-0.37592	NaN
Q8RWP0	Q8RWP0		At3g20790	-0.377141	NaN
O22203	O22203	Cytochrome P450 98A3	CYP98A3	-0.378151	NaN
P68209;Q8LAD2;B3H632	P68209;Q8LAD2	Succinyl-CoA ligase [ADP-forming] subunit alpha-1, mitochondrial;Succinyl-CoA ligase [ADP-forming] subunit alpha-2, mitochondrial		-0.379252	NaN
Q9M084	Q9M084		At4g31180	-0.380054	NaN
Q8VZS8	Q8VZS8	Abscisic acid receptor PYL1	PYL1	-0.381453	1.53583
O82491	O82491	FACT complex subunit SPT16	SPT16	-0.381885	NaN
P36428-2;F4I4Z2;P36428	P36428-2;F4I4Z2;P36428	Alanine--tRNA ligase	ALATS	-0.382968	NaN
Q9SRU2	Q9SRU2	Auxin transport protein BIG	BIG	-0.384003	NaN
Q9LM33;Q9LV37;Q9C9U4-2	Q9LM33	Mitogen-activated protein kinase 8	MPK8	-0.386204	NaN
Q9FZ33	Q9FZ33	Protein AUXIN RESPONSE 4	AXR4	-0.386617	NaN
Q9SNY3	Q9SNY3	GDP-mannose 4,6 dehydratase 1	GMD1	-0.388855	-0.0269251
Q9SUR3	Q9SUR3	Reticulon-like protein B1	RTNLB1	-0.391809	-2.2987
Q9XH48	Q9XH48	Mitochondrial import inner membrane translocase subunit TIM13	TIM13	-0.392215	NaN
P42794-2;P42795;P42794	P42794-2;P42795;P42794	60S ribosomal protein L11-2;60S ribosomal protein L11-1	RPL11B;RPL11A	-0.392747	NaN
Q8LPJ5	Q8LPJ5	Isocitrate dehydrogenase [NADP], chloroplastic/mitochondrial		-0.393572	NaN
Q9LIA8	Q9LIA8	UDP-glucose 6-dehydrogenase 2	UGD2	-0.394042	-0.893197
F4IFZ9;P54887;B9DFG0	F4IFZ9;P54887;B9DFG0	Delta-1-pyrroline-5-carboxylate synthase A;Glutamate 5-kinase;Gamma-glutamyl phosphate reductase	P5CS1;P5CSA	-0.395142	NaN
Q9SAJ6	Q9SAJ6	Glyceraldehyde-3-phosphate dehydrogenase GAPCP1, chloroplastic	GAPCP1	-0.396879	-0.92309
Q9SUM3;Q9SUM3-2	Q9SUM3;Q9SUM3-2	NADPH--cytochrome P450 reductase 2	ATR2	-0.39691	NaN
Q9SHI0	Q9SHI0		F20D23.9	-0.396916	1.81029
P31169	P31169	Stress-induced protein KIN2	KIN2	-0.398444	NaN
Q39097	Q39097	Eukaryotic peptide chain release factor subunit 1-1	ERF1-1	-0.399125	NaN
F4JC86;Q1EBV4	F4JC86;Q1EBV4		At3g13235	-0.400027	NaN
Q9LXC9	Q9LXC9	Soluble inorganic pyrophosphatase 1, chloroplastic	PPA1	-0.400139	NaN
Q9SHH6	Q9SHH6	Glutathione S-transferase U24	GSTU24	-0.402063	NaN
F4J2Z7-2;F4J2Z7	F4J2Z7-2;F4J2Z7	Short-chain dehydrogenase reductase 4	SDR4	-0.406262	NaN
P24636	P24636	Tubulin beta-4 chain	TUBB4	-0.407982	NaN
Q9FT45	Q9FT45	Fasciclin-like arabinogalactan protein 15	FLA15	-0.408268	NaN
Q9SRL6	Q9SRL6		F9F8.12	-0.408648	NaN
Q9SGR6;Q9SFF1	Q9SGR6		sks5	-0.408812	NaN
F4JTN0;F4JTN1	F4JTN0;F4JTN1		At4g38350	-0.408884	NaN
Q9LEX1	Q9LEX1		T27I15_140	-0.409252	NaN
P55217	P55217	Cystathionine gamma-synthase, chloroplastic	CGS1	-0.409965	NaN
F4KI56	F4KI56	Metal-independent phosphoserine phosphatase	IPSP	-0.411709	NaN
F4JXE3;Q8L773;F4JXE7;B3H4K4;F4JXE5	F4JXE3;Q8L773;F4JXE7;B3H4K4;F4JXE5	THO complex subunit 4A	At5g59950;ALY1	-0.412973	NaN
A8MS48;Q8H0X5	A8MS48;Q8H0X5		At5g16660	-0.414132	NaN
Q8VZ19	Q8VZ19	60S ribosomal protein L30-2	RPL30B	-0.415663	NaN
F4IVL6	F4IVL6	DnaJ homolog subfamily C GRV2	GRV2	-0.416211	NaN
Q9FNJ8;O22241	Q9FNJ8;O22241	Arogenate dehydratase 5, chloroplastic;Arogenate dehydratase 4, chloroplastic	ADT5;ADT4	-0.418012	NaN
Q93ZN5	Q93ZN5		At4g00090	-0.418015	NaN
Q39222	Q39222	Ras-related protein RABA1b	RABA1B	-0.418468	NaN
P56772	P56772	ATP-dependent Clp protease proteolytic subunit 1	clpP1	-0.418502	NaN
Q05758	Q05758	Ketol-acid reductoisomerase, chloroplastic		-0.419898	NaN
O49048	O49048	Vacuolar protein sorting-associated protein 45 homolog	VPS45	-0.420645	NaN
Q945N1	Q945N1		At5g50310	-0.422489	NaN
O82179	O82179	Glycine cleavage system H protein 2, mitochondrial	GDH2	-0.422917	NaN
P51414	P51414	60S ribosomal protein L26-1	RPL26A	-0.424597	NaN
Q8H104	Q8H104		At4g26870	-0.424653	-0.334265
Q9FKW8;A8MS23;F4JZ39	Q9FKW8;A8MS23;F4JZ39	Thiosulfate sulfurtransferase 18	STR18	-0.426748	NaN
Q9FEF8;Q9FEF8-2;Q9FHB3	Q9FEF8;Q9FEF8-2	Probable mediator of RNA polymerase II transcription subunit 36b	MED36B	-0.431265	NaN
O22149	O22149	Probable pectinesterase/pectinesterase inhibitor 17;Pectinesterase inhibitor 17;Pectinesterase 17	PME17	-0.431782	NaN
F4IIP9;Q8L7S3	F4IIP9;Q8L7S3	Zinc finger CCCH domain-containing protein 24	At2g28450	-0.43358	NaN
P48523	P48523	Cinnamyl alcohol dehydrogenase 4	CAD4	-0.433604	NaN
Q8VXY9	Q8VXY9	Ureidoglycolate hydrolase	UAH	-0.435225	NaN
Q9SJM9;Q9C915	Q9SJM9		At2g36290	-0.435933	NaN
Q9FHW7	Q9FHW7	SKP1-like protein 1B	SKP1B	-0.436004	NaN
Q8L7S6	Q8L7S6	Beta-hexosaminidase 3	HEXO3	-0.437135	NaN
O64816	O64816	Casein kinase II subunit alpha, chloroplastic		-0.442005	NaN
Q39227	Q39227	24-methylenesterol C-methyltransferase 2	SMT2	-0.444566	NaN
Q9SQG2	Q9SQG2	Apyrase 1	APY1	-0.445561	NaN
F4IIM1	F4IIM1		At2g22125	-0.446134	-1.64291
Q5XF75	Q5XF75	Elongation factor Ts, mitochondrial	EFTS	-0.446633	NaN
F4K4Y6;Q9FM71	F4K4Y6;Q9FM71		At5g55670	-0.446885	NaN
O82264;O82264-2	O82264;O82264-2	NPL4-like protein 2		-0.447147	NaN
Q3E902;Q9M337	Q3E902	40S ribosomal protein S21-2	RPS21C	-0.447159	NaN
F4IHW4;O64700	F4IHW4;O64700	Urease accessory protein G	UREG	-0.448893	NaN
A8MQX8;Q9LFD5;A8MSB5	A8MQX8;Q9LFD5;A8MSB5		BPA1;F5E19_180	-0.448935	NaN
Q9MBH2	Q9MBH2		At3g28940	-0.449131	NaN
Q9SS17	Q9SS17	40S ribosomal protein S24-1	RPS24A	-0.449473	NaN
Q9LFP1	Q9LFP1	Vesicle-associated membrane protein 713	VAMP713	-0.451304	NaN
Q9FKK1	Q9FKK1			-0.452321	NaN
Q0WLC7;P0DH79;Q0WLC7-2	Q0WLC7;P0DH79	CBS domain-containing protein CBSCBSPB4;CBS domain-containing protein CBSCBSPB5	CBSCBSPB4;CBSCBSPB5	-0.45297	NaN
F4J8J7;Q9SF06;F4J7I5;B9DG73	F4J8J7;Q9SF06;F4J7I5;B9DG73		At3g11930;F26K24.22	-0.455007	NaN
F4INH0;Q940Y3	F4INH0;Q940Y3	AT-rich interactive domain-containing protein 3	At2g17410;ARID3	-0.455441	NaN
Q94BT0;Q8RY24	Q94BT0	Sucrose-phosphate synthase 1	SPS1	-0.457821	2.54695
O22826	O22826		At2g43770	-0.458211	NaN
F4I6W4;Q9SGC1;F4I6W3	F4I6W4;Q9SGC1;F4I6W3	Probable phosphoglucomutase, cytoplasmic 2	At1g70730	-0.458526	-0.892782
O22862	O22862	Probable peroxidase 26	PER26	-0.460019	NaN
P38605	P38605	Cycloartenol synthase	CAS1	-0.460208	NaN
Q9LFE2	Q9LFE2		F5E19_90	-0.460452	NaN
F4HQB9;Q0WVL7	F4HQB9;Q0WVL7	Golgin candidate 5	GC5	-0.463139	NaN
F4HQR5;Q38951	F4HQR5;Q38951	Serine/threonine-protein phosphatase 2A 65 kDa regulatory subunit A gamma isoform	PP2AA3	-0.465014	NaN
Q8L5Y6-2;Q8L5Y6	Q8L5Y6-2;Q8L5Y6	Cullin-associated NEDD8-dissociated protein 1	CAND1	-0.465047	NaN
Q9SUS9	Q9SUS9	Probable cysteine proteinase At4g11320		-0.466677	NaN
Q9SLF7;F4IGR3	Q9SLF7;F4IGR3	60S acidic ribosomal protein P2-2	RPP2B;At2g27710	-0.467603	0.605933
Q9FIB6;F4KFD7;B3H6B0;F4KF39;Q8VWK0	Q9FIB6;F4KFD7;B3H6B0	26S proteasome non-ATPase regulatory subunit 12 homolog A	RPN5A;EMB2107	-0.468798	NaN
Q8H126	Q8H126		At5g13030	-0.469245	NaN
Q9SZ46	Q9SZ46	Cytochrome P450 82C4	CYP82C4	-0.472239	NaN
Q7XJJ7	Q7XJJ7	Fatty acid amide hydrolase	FAAH	-0.472491	NaN
Q9SJT9	Q9SJT9	Coatomer subunit alpha-2		-0.4743	NaN
Q9MAU6	Q9MAU6	Protein disulfide-isomerase like 2-2	PDIL2-2	-0.476333	NaN
Q8VZH2	Q8VZH2	Aminopeptidase M1	APM1	-0.476441	NaN
F4J2T9	F4J2T9		At3g22980	-0.47795	NaN
Q8H148;Q9SUX8;Q8W0Z4;F4JL64	Q8H148			-0.478233	-0.401565
A8MR12;Q9LT08	A8MR12;Q9LT08	26S proteasome non-ATPase regulatory subunit 14 homolog	At5g23540;RPN11	-0.481328	NaN
Q0WP12-2;Q0WP12;Q0WP12-3;F4IT14	Q0WP12-2;Q0WP12;Q0WP12-3;F4IT14	Thiocyanate methyltransferase 1	HOL1	-0.482947	NaN
Q8S9J8	Q8S9J8	Probable clathrin assembly protein At4g32285		-0.485182	-0.581234
Q9SH69	Q9SH69	6-phosphogluconate dehydrogenase, decarboxylating 1, chloroplastic		-0.486174	0.865296
Q9ZW34	Q9ZW34	Cytosolic enolase 3	ENO3	-0.486732	NaN
Q9S795;F4HXD2	Q9S795;F4HXD2	Betaine aldehyde dehydrogenase 1, chloroplastic	ALDH10A8	-0.486881	NaN
B9DG17;Q08682;F4J4W3;Q8H173-2;Q8H173	B9DG17;Q08682	40S ribosomal protein SA;40S ribosomal protein Sa-1	P40;RPSaA	-0.490263	NaN
F4JG10;F4JG11	F4JG10;F4JG11		At4g08160	-0.491811	NaN
P46422	P46422	Glutathione S-transferase F2	GSTF2	-0.492369	NaN
Q9SMT7	Q9SMT7	4-coumarate--CoA ligase-like 10	4CLL10	-0.49424	NaN
Q94AM1	Q94AM1	Organellar oligopeptidase A, chloroplastic/mitochondrial	OOP	-0.494639	-0.13736
Q8L7N2	Q8L7N2		At1g09150	-0.495117	NaN
A8MRP9;Q9ZUG4-2;Q9ZUG4	A8MRP9;Q9ZUG4-2;Q9ZUG4	Methylthioribose-1-phosphate isomerase	At2g05830	-0.495319	NaN
B3H4Q3;Q9LQI9	B3H4Q3;Q9LQI9	Oligouridylate-binding protein 1B	UBP1B	-0.497143	1.72032
Q945Q1	Q945Q1	Cysteine proteinase inhibitor 1	CYS1	-0.497832	-1.34874
Q9STW6	Q9STW6	Heat shock 70 kDa protein 6, chloroplastic	HSP70-6	-0.499805	NaN
F4JGL5;Q94BV7;F4JJJ3	F4JGL5;Q94BV7	External alternative NAD(P)H-ubiquinone oxidoreductase B2, mitochondrial	NDB2	-0.50145	NaN
F4HUH6;Q9XI62	F4HUH6;Q9XI62	Probable apyrase 3	At1g14240;APY3	-0.501486	NaN
P16181	P16181	40S ribosomal protein S11-1	RPS11A	-0.503453	NaN
Q9SIV6;F4IKD6	Q9SIV6;F4IKD6		At2g16460	-0.503834	NaN
Q9LKU3	Q9LKU3		T32B20.g	-0.509284	NaN
F4JKR7;F4JKR6;Q948K8;Q948K8-2	F4JKR7;F4JKR6;Q948K8;Q948K8-2	Ras-related protein RABG3a	RABG3A	-0.510705	NaN
Q9FJT8	Q9FJT8	Histone acetyltransferase type B catalytic subunit	HAG2	-0.511363	NaN
Q8GWW8	Q8GWW8		GFA2	-0.519154	NaN
A8MS34;Q9LDU6	A8MS34;Q9LDU6	7-dehydrocholesterol reductase	DWF5	-0.520139	NaN
O64760	O64760		At2g34970	-0.521019	1.11203
F4J9Y9;Q9LJ65;F4J9Z1	F4J9Y9;Q9LJ65;F4J9Z1		At3g19010	-0.521369	NaN
A4FVN8	A4FVN8		At1g10580	-0.524826	NaN
P48349;F4KGV2;F4KGV5;P48349-2	P48349;F4KGV2;F4KGV5;P48349-2	14-3-3-like protein GF14 lambda	GRF6	-0.525203	NaN
F4J849;Q9LFA3	F4J849;Q9LFA3	Probable monodehydroascorbate reductase, cytoplasmic isoform 3	MDAR1	-0.525486	NaN
Q8VXZ9-2;Q8VXZ9	Q8VXZ9-2;Q8VXZ9	Polyadenylate-binding protein RBP47B	RBP47B	-0.525609	NaN
Q9SV68	Q9SV68	Putative quinone-oxidoreductase homolog, chloroplastic		-0.527212	NaN
P30186;Q2V3Q0	P30186;Q2V3Q0	Proteasome subunit alpha type-7-A	PAD1	-0.529891	NaN
Q8H0T4	Q8H0T4	E3 ubiquitin-protein ligase UPL2	UPL2	-0.530499	0.533576
Q39189	Q39189	DEAD-box ATP-dependent RNA helicase 7	RH7	-0.531854	1.73742
Q6WWW4;B3H700	Q6WWW4;B3H700	E3 ubiquitin-protein ligase UPL3	UPL3;KAK	-0.533451	NaN
Q9M266;Q9M265;F4IX20	Q9M266		F21F14.160	-0.536788	NaN
F4IFG1;Q8LFT2;F4IFG2;Q8LFT2-2	F4IFG1;Q8LFT2;F4IFG2	Dynamin-related protein 3B	DRP3B	-0.538616	NaN
Q8LBU2	Q8LBU2	Probable glutathione peroxidase 8	GPX8	-0.539085	NaN
Q9LVK6	Q9LVK6		At3g13940	-0.540488	-0.192381
A8MS83;Q9M3C3;Q8LD46	A8MS83;Q9M3C3;Q8LD46	60S ribosomal protein L23a-2;60S ribosomal protein L23a-1	RPL23AB;RPL23AA	-0.540588	NaN
Q9SZD4;Q9SL67	Q9SZD4;Q9SL67	26S proteasome regulatory subunit 4 homolog A;26S proteasome regulatory subunit 4 homolog B	RPT2A;RPT2B	-0.540706	NaN
Q9ZPH2;O65541	Q9ZPH2	Monothiol glutaredoxin-S17	GRXS17	-0.543155	NaN
Q9SYP1	Q9SYP1		F9H16.5	-0.54594	-0.48194
Q9SMN0	Q9SMN0	Probable carboxylesterase 12	CXE12	-0.546585	NaN
Q9SCV8	Q9SCV8	Beta-galactosidase 4	BGAL4	-0.54736	NaN
O23207	O23207		C7A10.610	-0.547522	0.149835
Q9C969	Q9C969		F5I6.11	-0.547807	NaN
P30366;P48485;P48484	P30366	Serine/threonine-protein phosphatase PP1 isozyme 1	TOPP1	-0.548392	NaN
Q9FF90	Q9FF90	60S ribosomal protein L13-3	RPL13D	-0.548681	NaN
Q93ZG7	Q93ZG7	DEAD-box ATP-dependent RNA helicase 38	RH38	-0.548718	NaN
Q9XIE2;Q94A18;F4J1I6;Q94A18-2	Q9XIE2	ABC transporter G family member 36	ABCG36	-0.554244	0.993301
Q9FFG3	Q9FFG3		MOP10.6	-0.555911	1.40979
Q9FT93	Q9FT93	KRR1 small subunit processome component	F8L15_150	-0.556284	NaN
Q96522	Q96522	Peroxidase 45	PER45	-0.559595	NaN
Q94A52;Q9C8J1	Q94A52	DEAD-box ATP-dependent RNA helicase 2	RH2	-0.562963	NaN
Q9C7T2	Q9C7T2		T9N14.17	-0.563104	NaN
O49653	O49653	Probable tRNA N6-adenosine threonylcarbamoyltransferase	T12H17.110	-0.566022	NaN
Q9SDM9	Q9SDM9	Nitrile-specifier protein 1	NSP1	-0.566115	NaN
F4KEK8;Q8RWF0	F4KEK8;Q8RWF0	26S proteasome non-ATPase regulatory subunit 13 homolog A	At5g45620;RPN9A	-0.568249	NaN
Q9SYG7	Q9SYG7	Aldehyde dehydrogenase family 7 member B4	ALDH7B4	-0.568957	NaN
F4J5J9;Q8RWQ9	F4J5J9;Q8RWQ9	Thiol protease aleurain-like	At3g45310	-0.569307	NaN
Q9LV28	Q9LV28	Guanine nucleotide-binding protein subunit beta-like protein C	RACK1C	-0.569369	NaN
P49211	P49211	60S ribosomal protein L32-1	RPL32A	-0.573971	NaN
Q9LZR5	Q9LZR5	Histone deacetylase HDT3	HDT3	-0.582911	NaN
Q9FPE7	Q9FPE7		ECT8	-0.584847	NaN
Q39258	Q39258	V-type proton ATPase subunit E1	VHA-E1	-0.584886	NaN
Q9C7W7	Q9C7W7	UDP-glucose 4-epimerase 4	UGE4	-0.593008	NaN
Q8S528	Q8S528	Aldehyde dehydrogenase family 2 member B7, mitochondrial	ALDH2B7	-0.593043	NaN
O04928;F4JL62;O49639;F4JL60	O04928	Phosphatidate cytidylyltransferase	CDS1	-0.596694	1.60522
Q9SX77	Q9SX77	Uncharacterized protein At1g47420, mitochondrial		-0.596954	NaN
Q9LSX7	Q9LSX7	Peroxisome biogenesis protein 22	PEX22	-0.597991	0.979057
Q9SIL6;Q9FFH5	Q9SIL6	Prohibitin-6, mitochondrial	PHB6	-0.598491	NaN
Q940J8;F4JT64	Q940J8;F4JT64		T5K18.190;At4g19410	-0.598521	NaN
P59231	P59231	60S ribosomal protein L10a-3	RPL10AC	-0.599403	0.322104
O82204	O82204	60S ribosomal protein L28-1	RPL28A	-0.600674	NaN
Q9FK59	Q9FK59	Eukaryotic translation initiation factor NCBP	NCBP	-0.601382	NaN
Q9SU94	Q9SU94	Protein arginine N-methyltransferase 1.1	PRMT11	-0.602952	0.00291824
Q8RU07;F4IMR0	Q8RU07;F4IMR0		At2g30200	-0.605077	NaN
P22954;Q9C7X7	P22954;Q9C7X7	Probable mediator of RNA polymerase II transcription subunit 37c;Heat shock 70 kDa protein 18	MED37D;HSP70-18	-0.605965	NaN
Q9C6X2	Q9C6X2	Secretory carrier-associated membrane protein 4	SCAMP4	-0.606522	NaN
Q8LPK7	Q8LPK7		At1g24560	-0.608798	0.425839
Q9SUC6	Q9SUC6		T13K14.20	-0.609607	NaN
Q9LDZ0;B3H683	Q9LDZ0	Heat shock 70 kDa protein 10, mitochondrial	HSP70-10	-0.609865	-0.457091
Q9S7W4	Q9S7W4		F17A17.6	-0.610279	NaN
Q9FMR9	Q9FMR9	RuvB-like protein 1	RIN1	-0.611854	NaN
O80852;O80852-2	O80852;O80852-2	Glutathione S-transferase F9	GSTF9	-0.612957	-0.012926
Q9M5J9;Q9M5J8	Q9M5J9	Polygalacturonase inhibitor 1	PGIP1	-0.613547	NaN
Q39002	Q39002	ADP,ATP carrier protein 1, chloroplastic	AATP1	-0.613791	NaN
Q8H114	Q8H114		At2g40600	-0.614033	NaN
P92939	P92939	Calcium-transporting ATPase 1, endoplasmic reticulum-type	ECA1	-0.615457	NaN
F4JP43	F4JP43		G2484-1	-0.620242	NaN
Q94AU2	Q94AU2	25.3 kDa vesicle transport protein	SEC22	-0.620413	NaN
Q9LVH6	Q9LVH6	Aldose 1-epimerase	At3g17940	-0.621134	NaN
Q9SJQ9;B3H6D7	Q9SJQ9;B3H6D7		At2g36460	-0.62139	NaN
O82462	O82462			-0.622857	NaN
Q9ZQG8	Q9ZQG8	Ferredoxin-3, chloroplastic	FD3	-0.625963	NaN
Q6AWU6	Q6AWU6	Probable thiol methyltransferase 2	HOL3	-0.625994	0.258556
Q93Y23	Q93Y23	Flavin-containing monooxygenase FMO GS-OX4	FMOGS-OX4	-0.626166	NaN
Q9FE18	Q9FE18		T1K7.8	-0.631003	NaN
Q9SU13	Q9SU13	Fasciclin-like arabinogalactan protein 2	FLA2	-0.631546	NaN
O65398;F4IAH9;B9DFN6	O65398;F4IAH9	Lactoylglutathione lyase	F12F1.32;GLX1	-0.63423	NaN
Q9SK87	Q9SK87	Alcohol dehydrogenase-like 2		-0.634976	NaN
Q9FGM0	Q9FGM0	ATP-dependent zinc metalloprotease FTSH 11, chloroplastic/mitochondrial	FTSH11	-0.635405	0.604846
Q8VYB7	Q8VYB7		RGTA1	-0.639269	NaN
P41916;Q8H156;P41917	P41916;Q8H156;P41917	GTP-binding nuclear protein Ran-1;GTP-binding nuclear protein Ran-3;GTP-binding nuclear protein Ran-2	RAN1;RAN3;RAN2	-0.641582	NaN
Q9STX2-2;Q9STX2	Q9STX2-2;Q9STX2	3-oxo-Delta(4,5)-steroid 5-beta-reductase	VEP1	-0.642008	NaN
Q93Z53	Q93Z53	Plastidial pyruvate kinase 3, chloroplastic	PKP3	-0.64245	NaN
P42791	P42791	60S ribosomal protein L18-2	RPL18B	-0.643758	NaN
Q9SIF2;F4IU89	Q9SIF2;F4IU89		CR88	-0.645235	NaN
Q84JT6;Q84JT6-2	Q84JT6;Q84JT6-2	Peptide methionine sulfoxide reductase B9	MSRB9	-0.645258	NaN
Q9LJL3;F4JA10	Q9LJL3;F4JA10	Presequence protease 1, chloroplastic/mitochondrial	PREP1	-0.645895	NaN
O65396	O65396	Aminomethyltransferase, mitochondrial	GDCST	-0.652101	NaN
Q8VZW3	Q8VZW3	Probable chalcone--flavonone isomerase 3	CHI3	-0.652664	NaN
Q7PC87;Q7PC84	Q7PC87	ABC transporter G family member 34	ABCG34	-0.652888	1.04115
Q9LIL3	Q9LIL3		At3g22850	-0.653141	0.507837
Q8VY07	Q8VY07	Clathrin interactor EPSIN 1	EPSIN1	-0.659433	-0.214888
Q9M1W4;F4J0X9;Q8LAX0	Q9M1W4;F4J0X9	Homocysteine S-methyltransferase 2	HMT-2;HMT2	-0.668739	NaN
Q94JS0;Q9LYR2	Q94JS0;Q9LYR2	Cytochrome b-c1 complex subunit Rieske, mitochondrial	At5g13430;T22N19_90	-0.66909	NaN
Q2UVJ5	Q2UVJ5	Cation-chloride cotransporter 1	CCC1	-0.670954	-4.15533
Q8LGC6	Q8LGC6	Nascent polypeptide-associated complex subunit alpha-like protein 5		-0.671017	NaN
C0Z2J1	C0Z2J1		At1g11360	-0.673048	1.44832
Q67Z52	Q67Z52	Tubulin-folding cofactor B	TFCB	-0.673417	NaN
Q9S9K7;O04848;Q9LD28;O81826;Q9LHQ5;Q9C681	Q9S9K7;O04848;Q9LD28;O81826;Q9LHQ5;Q9C681	Probable histone H2AXb;Probable histone H2AXa;Histone H2A.6;Probable histone H2A.3;Probable histone H2A.2;Probable histone H2A.1	RAT5	-0.67738	NaN
F4I982;F4I983	F4I982;F4I983		At1g24300	-0.679656	-0.118708
Q38890	Q38890	Endoglucanase 25	KOR	-0.684391	1.1304
F4HVV6;F4HVV7	F4HVV6;F4HVV7		At1g02080	-0.687699	NaN
P93306	P93306	NADH dehydrogenase [ubiquinone] iron-sulfur protein 2	NAD7	-0.693925	NaN
Q9LQQ3;Q9SIA7	Q9LQQ3		F24B9.13	-0.696348	NaN
Q681Q7	Q681Q7	Uncharacterized protein At1g03900		-0.697971	NaN
Q9M214	Q9M214		T8B10_110	-0.699729	NaN
Q93VP9	Q93VP9		At4g27585	-0.707692	0.0746903
Q8RY23	Q8RY23		At5g18860	-0.707988	NaN
Q9SP02	Q9SP02	Peptidyl-prolyl cis-trans isomerase CYP20-1	CYP20-1	-0.708638	NaN
O82197	O82197	Vacuolar protein sorting-associated protein 32 homolog 1	VPS32.1	-0.709362	NaN
O65351	O65351	Subtilisin-like protease	ARA12	-0.71214	NaN
Q9STV4;F4JQW5;Q9STV4-2	Q9STV4;F4JQW5;Q9STV4-2	CBL-interacting serine/threonine-protein kinase 8	CIPK8	-0.712213	NaN
Q94AI7	Q94AI7	Protein TOPLESS	TPL	-0.712313	0.409463
F4JWN4;B4F7Q4;B4F7N8	F4JWN4;B4F7Q4;B4F7N8		At5g18420	-0.712718	-1.07538
Q9FHG2	Q9FHG2	60S ribosomal protein L32-2	RPL32B	-0.716914	NaN
O81629;F4JMG6	O81629;F4JMG6		F8M12.21;At4g10840	-0.720417	-0.478235
P52420	P52420	Phosphoribosylamine--glycine ligase, chloroplastic	PUR2	-0.725972	NaN
O22797	O22797		GLTP1	-0.726232	NaN
Q9SIP1	Q9SIP1		At2g31670	-0.73061	-0.218778
Q9LVC5	Q9LVC5		At5g57330	-0.738566	NaN
Q9SD80	Q9SD80	Mitochondrial import receptor subunit TOM5 homolog	TOM5	-0.742243	NaN
P54888;B3H5E3	P54888;B3H5E3	Delta-1-pyrroline-5-carboxylate synthase B;Glutamate 5-kinase;Gamma-glutamyl phosphate reductase	P5CSB;P5CS2	-0.743556	NaN
P83291	P83291	NADH-cytochrome b5 reductase-like protein	CBR2	-0.745927	NaN
Q9SXS7;F4K5T1	Q9SXS7;F4K5T1	Bifunctional L-3-cyanoalanine synthase/cysteine synthase D2	CYSD2	-0.748998	NaN
Q93V66	Q93V66		At3g57280	-0.750415	NaN
Q9SAB3-2;Q9SAB3;Q9SAB3-3	Q9SAB3-2;Q9SAB3	Polyadenylate-binding protein RBP45B	RBP45B	-0.750808	NaN
O23034	O23034	Ubiquitin-like modifier-activating enzyme 5		-0.7533	-0.463374
O82210	O82210	Probable protein arginine N-methyltransferase 1.2	PRMT12	-0.753578	NaN
Q941A6	Q941A6		At1g08480	-0.753669	NaN
O23044	O23044	Peroxidase 3	PER3	-0.755399	NaN
Q93VR3	Q93VR3	GDP-mannose 3,5-epimerase		-0.755816	NaN
Q9T0P4;Q9ZNZ7;Q9ZNZ7-2	Q9T0P4	Ferredoxin-dependent glutamate synthase 2, chloroplastic	GLU2	-0.759837	NaN
Q9M1C2	Q9M1C2		T2O9.190	-0.759852	NaN
Q0WPW4	Q0WPW4	1-aminocyclopropane-1-carboxylate oxidase 5		-0.760417	NaN
Q95748	Q95748	NADH dehydrogenase [ubiquinone] iron-sulfur protein 3	NAD9	-0.763294	NaN
O81108;O64806	O81108	Calcium-transporting ATPase 2, plasma membrane-type	ACA2	-0.764033	4.25609
F4IS32;O22832	F4IS32;O22832	Acyl-[acyl-carrier-protein] desaturase;Acyl-[acyl-carrier-protein] desaturase 7, chloroplastic	SSI2;FAB2	-0.764262	NaN
Q93Y25	Q93Y25		MYH9.9	-0.76492	NaN
Q9ZST4	Q9ZST4	Nitrogen regulatory protein P-II homolog	GLB1	-0.765501	NaN
Q9LZF6	Q9LZF6	Cell division control protein 48 homolog E	CDC48E	-0.765939	NaN
Q42521;Q9ZPS3;Q9LSH2;Q9ZPS4;F4J6E0	Q42521	Glutamate decarboxylase 1	GAD1	-0.767534	NaN
Q9CAI5;Q8VYK9	Q9CAI5		F28P22.10	-0.76995	0.862694
O82381	O82381	UDP-glycosyltransferase 71C1	UGT71C1	-0.774288	-0.856381
Q94AU7;Q94AU7-2	Q94AU7;Q94AU7-2	Gamma carbonic anhydrase 3, mitochondrial	GAMMACA3	-0.774373	NaN
Q84R15;F4IL68	Q84R15;F4IL68		At2g07360	-0.776126	NaN
O65782	O65782	Cytochrome P450 83B1	CYP83B1	-0.778641	-0.0983028
F4IBT7;O65355	F4IBT7;O65355	Gamma-glutamyl hydrolase 2	GGH2	-0.780044	NaN
Q9SJA7	Q9SJA7	Probable sarcosine oxidase		-0.781677	NaN
Q9SF21	Q9SF21		F26K24.6	-0.78289	NaN
F4HXZ1	F4HXZ1		At1g15130	-0.784803	NaN
A3KPF2;A3KPF2-2	A3KPF2;A3KPF2-2	Probable histone-arginine methyltransferase 1.4	PRMT14	-0.787384	NaN
F4KGM7;Q9LZD3;B3H609	F4KGM7;Q9LZD3;B3H609	Exocyst complex component EXO70A1	EXO70A1	-0.789238	NaN
Q42546	Q42546	SAL1 phosphatase	SAL1	-0.794421	NaN
Q0WM93;F4HZ81;F4HZ82	Q0WM93;F4HZ81;F4HZ82		At4g02480;At1g02890	-0.796904	-0.969311
Q8L7A9	Q8L7A9	AP-4 complex subunit epsilon		-0.805969	NaN
Q9C8G9	Q9C8G9	ABC transporter C family member 1	ABCC1	-0.806777	-0.235134
Q8RUC6;Q9SHE7;F4JGM3;F4I9X6;Q3EAA5;Q42202;B9DHA6;P59271;Q3E7T8-2;P0CH33;Q3E7K8;Q8H159-2;Q3E7T8;Q1EC66;Q9FHQ6;P0CH32;Q8H159;Q39256	Q8RUC6;Q9SHE7;F4JGM3;F4I9X6;Q3EAA5;Q42202;B9DHA6;P59271;Q3E7T8-2;P0CH33;Q3E7K8;Q8H159-2;Q3E7T8;Q1EC66;Q9FHQ6;P0CH32;Q8H159	Ubiquitin-NEDD8-like protein RUB2;Ubiquitin;NEDD8-like protein RUB2;Ubiquitin-NEDD8-like protein RUB1;Ubiquitin;NEDD8-like protein RUB1;Ubiquitin-60S ribosomal protein L40-2;Ubiquitin;60S ribosomal protein L40-2;Ubiquitin-60S ribosomal protein L40-1;Ubiquitin;60S ribosomal protein L40-1;Ubiquitin-40S ribosomal protein S27a-1;Ubiquitin;40S ribosomal protein S27a-1;Polyubiquitin 14;Ubiquitin;Polyubiquitin 11;Ubiquitin;Polyubiquitin 12;Ubiquitin-related 1;Ubiquitin-related 2;Ubiquitin-related 3;Polyubiquitin 10;Ubiquitin;Polyubiquitin 3;Ubiquitin;Polyubiquitin 9;Ubiquitin-related 1;Ubiquitin-related 2;Ubiquitin-related 3;Ubiquitin-related 4;Polyubiquitin 4;Ubiquitin	RUB2;RUB1;UBQ11;UBQ13;UBQ10;RPL40B;RPL40A;RPS27AA;UBQ14;UBQ12;UBQ3;UBQ9;UBQ4	-0.810911	NaN
Q9T017	Q9T017	Dirigent protein 13	DIR13	-0.811882	NaN
Q940B0;O22254	Q940B0	60S ribosomal protein L18-3	RPL18C	-0.814725	NaN
F4I0D4	F4I0D4	Aspartate aminotransferase	ASP4	-0.815751	NaN
Q93XX8;F4IVE5	Q93XX8;F4IVE5	H/ACA ribonucleoprotein complex subunit 3-like protein	NOP10	-0.817483	NaN
Q8W491;F4JKK6	Q8W491	UDP-glycosyltransferase 73B3	UGT73B3	-0.818677	NaN
Q9SY09;F4JHV8	Q9SY09;F4JHV8		T5J8.16;At4g02840	-0.81909	NaN
F4I035;Q9FVP6	F4I035;Q9FVP6	3-phosphoshikimate 1-carboxyvinyltransferase	At1g48860;F27K7.11	-0.819366	NaN
Q9FJ62	Q9FJ62	Probable glycerophosphoryl diester phosphodiesterase 1	GPDL1	-0.820564	NaN
Q8VZ95;Q8VZ95-3;Q8VZ95-2	Q8VZ95;Q8VZ95-3;Q8VZ95-2	Vesicle-associated protein 1-1;Vesicle-associated protein 1-1, N-terminally processed	PVA11	-0.821035	0.941299
O80988	O80988	Glycine dehydrogenase (decarboxylating) 2, mitochondrial	GLDP2	-0.824929	NaN
Q9LP53	Q9LP53		F28N24.7	-0.82818	NaN
Q9FNN5	Q9FNN5	NADH dehydrogenase [ubiquinone] flavoprotein 1, mitochondrial		-0.832608	NaN
F4I9A2;F4I9A1	F4I9A2;F4I9A1		At1g24460	-0.836548	NaN
Q9S726	Q9S726	Probable ribose-5-phosphate isomerase 3, chloroplastic	RPI3	-0.837573	NaN
Q9FMN4	Q9FMN4	Thioredoxin-like protein Clot		-0.839497	NaN
Q9FZ43	Q9FZ43		F6I1.17	-0.848243	NaN
Q9MAT3	Q9MAT3		F13M7.16	-0.854248	NaN
Q9SZJ5	Q9SZJ5	Serine hydroxymethyltransferase 1, mitochondrial	SHM1	-0.858473	NaN
Q9STG6	Q9STG6	Deoxyuridine 5-triphosphate nucleotidohydrolase	DUT	-0.860872	NaN
Q940S9;F4J4K6	Q940S9;F4J4K6		At3g57890	-0.861133	NaN
Q9LYU8;Q9S702	Q9LYU8	Aspartokinase 1, chloroplastic	AK1	-0.86209	NaN
Q9FK68;Q1PEX3;Q9SRS5;Q9S810;Q9SIP0;Q0WQN4;Q9C9U7;Q9LNK1	Q9FK68	Ras-related protein RABA1c	RABA1C	-0.866446	0.368185
O23657	O23657	Ras-related protein RABC1	RABC1	-0.86703	NaN
P54873-2;P54873	P54873-2;P54873	Hydroxymethylglutaryl-CoA synthase	HMGS	-0.867463	NaN
Q9SHP0	Q9SHP0	Phosphoserine aminotransferase 2, chloroplastic	PSAT2	-0.868447	NaN
Q9S7T8	Q9S7T8	Serpin-ZX		-0.86925	NaN
Q9SIU2	Q9SIU2	Nuclear cap-binding protein subunit 1	ABH1	-0.870268	NaN
Q8RX88	Q8RX88	CAAX prenyl protease 1 homolog	FACE1	-0.874842	NaN
Q8LFQ6	Q8LFQ6	Glutaredoxin-C4	GRXC4	-0.875167	NaN
F4KGS3;Q9LFU1	F4KGS3;Q9LFU1	Asparagine synthetase;Asparagine synthetase [glutamine-hydrolyzing] 3	ASN3	-0.882028	NaN
Q9SB50;F4JQZ0;F4JQY9	Q9SB50;F4JQZ0;F4JQY9	AP-4 complex subunit mu	AP4M;At4g24550	-0.883859	-1.36623
Q8L7R2	Q8L7R2	Homoserine kinase	HSK	-0.886894	NaN
Q940G0	Q940G0		T19D16.13	-0.887736	NaN
F4HWC3	F4HWC3		At1g20970	-0.890935	0.979043
A8MS68-2;A8MS68	A8MS68-2;A8MS68	Dihydrolipoyl dehydrogenase 1, chloroplastic	LPD1	-0.897939	NaN
O82533	O82533	Cell division protein FtsZ homolog 2-1, chloroplastic	FTSZ2-1	-0.918558	NaN
Q9M8M7	Q9M8M7	Acetylornithine aminotransferase, chloroplastic/mitochondrial	WIN1	-0.928351	NaN
Q9SCZ4	Q9SCZ4	Receptor-like protein kinase FERONIA	FER	-0.93292	-0.894442
Q9FY61	Q9FY61		T5K6_30	-0.938826	-1.35862
Q9LV77;Q9LV77-2	Q9LV77;Q9LV77-2	Asparagine synthetase [glutamine-hydrolyzing] 2	ASN2	-0.939214	NaN
F4KIH8	F4KIH8		At5g24710	-0.939745	NaN
F4JHE9;O65272;Q9ZTZ7	F4JHE9;O65272	K(+) efflux antiporter 2, chloroplastic	KEA2	-0.945004	0.605043
Q9LHA4;F4J0D8	Q9LHA4;F4J0D8	V-type proton ATPase subunit d2	VHA-d2;At3g28715	-0.945594	NaN
Q9MAT5;Q9MAT5-2	Q9MAT5;Q9MAT5-2	Protein arginine N-methyltransferase PRMT10	PRMT10	-0.949479	NaN
Q94CE3;Q94CE3-2	Q94CE3;Q94CE3-2	Beta carbonic anhydrase 5, chloroplastic	BCA5	-0.950111	NaN
Q9LTV6	Q9LTV6	Peroxisomal 2,4-dienoyl-CoA reductase		-0.951994	NaN
P42798;O80646	P42798	40S ribosomal protein S15a-1	RPS15AA	-0.952071	NaN
Q84WW2	Q84WW2	Probable 6-phosphogluconolactonase 5, chloroplastic	EMB2024	-0.95323	NaN
Q9C8L4;F4HRK0	Q9C8L4;F4HRK0	Persulfide dioxygenase ETHE1 homolog, mitochondrial	GLY3	-0.962606	NaN
Q8GRX2	Q8GRX2	Eukaryotic translation initiation factor 3 subunit J	At5g37475	-0.966589	NaN
F4K000	F4K000		At5g41970	-0.968966	0.246703
Q8VYI3	Q8VYI3	Enoyl-CoA hydratase 2, peroxisomal	ECH2	-0.974846	NaN
F4HQZ1	F4HQZ1		At1g19880	-0.975942	-0.253883
Q7X659	Q7X659	Vacuolar protein sorting-associated protein 35A	VPS35A	-0.976299	NaN
O22842	O22842		At2g43610	-0.983002	NaN
Q9C5M0	Q9C5M0	Mitochondrial dicarboxylate/tricarboxylate transporter DTC	DTC	-0.9896	NaN
Q9LSV0-2;Q9LSV0	Q9LSV0-2;Q9LSV0	Glyoxylate/succinic semialdehyde reductase 1	GLYR1	-0.989861	NaN
Q9XI42	Q9XI42		F9L1.21	-0.999014	NaN
B3H4I6;F4JAG3;Q8VZC0-2;Q8VZC0	B3H4I6;F4JAG3;Q8VZC0-2;Q8VZC0	UDP-glucuronic acid decarboxylase 1	UXS1	-1.00663	-0.240978
Q9LYA5	Q9LYA5		F18O22_30	-1.01206	-3.21339
Q8RXD9	Q8RXD9	4-alpha-glucanotransferase DPE2	DPE2	-1.0129	NaN
Q9LF33;Q9MAB5;Q9FZE1	Q9LF33	UDP-glucose 6-dehydrogenase 3	UGD3	-1.01413	NaN
Q84WV7	Q84WV7		At3g58600	-1.01465	0.934495
Q9LD60	Q9LD60		T26I12.100	-1.02396	NaN
Q9C768	Q9C768		F11B9.23	-1.02522	NaN
Q8GUN6	Q8GUN6	Chaperone protein dnaJ 50	C50	-1.02705	NaN
A8MQN5;A8MQF1;Q84WK5;F4HTG9	A8MQN5;A8MQF1;Q84WK5;F4HTG9		At1g61150	-1.03425	NaN
P14671	P14671	Tryptophan synthase beta chain 1, chloroplastic	TSB1	-1.03687	NaN
Q9C9Z5	Q9C9Z5	NADH dehydrogenase [ubiquinone] 1 alpha subcomplex subunit 1		-1.04511	NaN
Q9S7E6;Q9LM90	Q9S7E6;Q9LM90	B3 domain-containing protein At1g20600	F15M4.20	-1.05059	NaN
F4IWK4	F4IWK4		At3g27570	-1.05522	NaN
Q93ZI7	Q93ZI7			-1.07113	0.581313
Q38922;Q38922-3	Q38922;Q38922-3	Ras-related protein RABB1b	RABB1B	-1.07588	NaN
Q9FH66	Q9FH66	Cytochrome P450 71A16	CYP71A16	-1.07663	NaN
Q9SUQ8	Q9SUQ8	Dirigent protein 6	DIR6	-1.08258	NaN
O22683	O22683	Cyanate hydratase	CYN	-1.0842	NaN
Q9SEL6	Q9SEL6	Vesicle transport v-SNARE 11	VTI11	-1.08463	NaN
Q94CE4-2;Q94CE4	Q94CE4-2;Q94CE4	Beta carbonic anhydrase 4	BCA4	-1.08627	NaN
Q08733;A8MSF6	Q08733	Aquaporin PIP1-3	PIP1-3	-1.09292	NaN
F4J7G9;Q9ZSD4	F4J7G9;Q9ZSD4	Syntaxin-121	SYP121	-1.0979	0.88636
P24100	P24100	Cyclin-dependent kinase A-1	CDKA-1	-1.10669	-1.92364
Q9LZG7	Q9LZG7	Glutathione S-transferase U27	GSTU27	-1.11936	NaN
F4IDD6;Q9SGE9	F4IDD6;Q9SGE9	Probable phenylalanine--tRNA ligase beta subunit	At1g72550	-1.11989	NaN
Q39050	Q39050		CKI1	-1.12151	NaN
O23170	O23170		C7A10.200	-1.12381	NaN
Q8VXY7	Q8VXY7	Equilibrative nucleotide transporter 1	ENT1	-1.12508	NaN
Q38942	Q38942	Rae1-like protein At1g80670		-1.12533	NaN
Q9FN41;F4JYQ5;F4JYQ6	Q9FN41;F4JYQ5;F4JYQ6	Probable bifunctional methylthioribulose-1-phosphate dehydratase/enolase-phosphatase E1;Methylthioribulose-1-phosphate dehydratase;Enolase-phosphatase E1;Probable methylthioribulose-1-phosphate dehydratase	At5g53850	-1.15126	NaN
Q9LY74	Q9LY74	2-methyl-6-phytyl-1,4-hydroquinone methyltransferase, chloroplastic	VTE3	-1.15887	NaN
P46309;F4JMS5	P46309;F4JMS5	Glutamate--cysteine ligase, chloroplastic	GSH1	-1.161	NaN
Q9FFV8	Q9FFV8			-1.16176	0.184793
F4I472;Q08112;Q9FY65	F4I472;Q08112	40S ribosomal protein S15-1	RPS15;RPS15A	-1.16519	NaN
P61837	P61837	Aquaporin PIP1-1	PIP1-1	-1.17057	NaN
F4HVW3;Q8VY08	F4HVW3;Q8VY08		At1g02100	-1.17497	NaN
F4JYB8;Q9FYQ8	F4JYB8;Q9FYQ8		At5g35160	-1.18636	NaN
Q05212	Q05212	DNA-damage-repair/toleration protein DRT102	DRT102	-1.18903	NaN
Q9SRH6	Q9SRH6	Hypersensitive-induced response protein 3	HIR3	-1.19007	NaN
Q8LDF9;F4KCW4	Q8LDF9;F4KCW4	High mobility group B protein 7	HMGB7;HMGB6	-1.19096	3.50537
Q94IB8	Q94IB8	Long chain base biosynthesis protein 1	LCB1	-1.19482	NaN
P42036	P42036	40S ribosomal protein S14-3	RPS14C	-1.1992	NaN
Q9LT04;F4IW52;F4IW51	Q9LT04;F4IW52;F4IW51		At5g23600;emb1067	-1.20228	NaN
Q07100;F4IN36;F4IN38	Q07100;F4IN36	Serine/threonine-protein phosphatase PP2A-4 catalytic subunit;Serine/threonine-protein phosphatase	PP2A4;PP2A-3	-1.2218	NaN
Q8RY25	Q8RY25		At1g10390	-1.22315	0.257231
F4II29	F4II29		At2g40730	-1.2258	0.946157
Q9LPG6	Q9LPG6	Probable rhamnose biosynthetic enzyme 2	RHM2	-1.22669	NaN
Q944A7	Q944A7	Probable serine/threonine-protein kinase At4g35230		-1.23393	-0.0738907
Q9ZW35	Q9ZW35	Proliferating cell nuclear antigen 2	PCNA2	-1.24257	NaN
Q9STH7	Q9STH7		T4C9.180	-1.24871	0.146263
Q9FG01	Q9FG01		ATO	-1.24928	0.466482
Q8L4Y5	Q8L4Y5	Actin-related protein 7	ARP7	-1.25439	NaN
O04265;F4K9L9	O04265;F4K9L9		T22D6_100;PK3	-1.26192	NaN
Q9S7E4	Q9S7E4	Formate dehydrogenase, mitochondrial	FDH1	-1.26311	NaN
Q9SF20;F4J7G5	Q9SF20;F4J7G5		F26K24.7;At3g11780	-1.27105	NaN
P12411	P12411	Tubulin beta-1 chain	TUBB1	-1.27778	NaN
Q8LAS8	Q8LAS8	S-formylglutathione hydrolase	SFGH	-1.28524	NaN
Q2HIK4	Q2HIK4		PFD6	-1.30897	NaN
Q9LXZ7;Q9SHB0	Q9LXZ7;Q9SHB0		T5P19_80;T7D17.2	-1.32058	NaN
Q949W8;F4K670	Q949W8;F4K670		XK-2	-1.33702	NaN
Q9SJQ0	Q9SJQ0	Pyruvate kinase	At2g36580	-1.34435	NaN
B9DFR9;A8MRW1;Q06611	B9DFR9;A8MRW1;Q06611	Aquaporin PIP1-2	PIP1B;PIP1-2	-1.35764	-1.39627
O65660	O65660		At4g39730	-1.35845	NaN
P92974	P92974	Ubiquitin-activating enzyme E1 2	UBA2	-1.35906	0.999613
Q9SHH8	Q9SHH8	Glutathione S-transferase U26	GSTU26	-1.3715	NaN
F4IA30	F4IA30		At1g71780	-1.38728	NaN
F4K051;Q8L7D5;Q8L7D5-1	F4K051;Q8L7D5;Q8L7D5-1	Cytochrome P450 708A2	CYP708A2	-1.38858	NaN
F4IF58;Q9AV97;F4I2W6;Q6NQL4	F4IF58;Q9AV97;F4I2W6;Q6NQL4	2-dehydro-3-deoxyphosphooctonate aldolase 1;2-dehydro-3-deoxyphosphooctonate aldolase 2	AtkdsA1;KDSA1;ATKDSA2;KDSA2	-1.39469	NaN
Q9SKC9	Q9SKC9	NADH dehydrogenase [ubiquinone] 1 beta subcomplex subunit 7		-1.40007	NaN
Q9SR91;F4K9C8;B3H6P7;A8MR40;F4K9D0;Q9M034;O49457	Q9SR91;F4K9C8;B3H6P7;A8MR40;F4K9D0;Q9M034;O49457		T16O11.15;At5g01390;At4g28480;T10O8_100;F20O9.160	-1.40976	NaN
P55852	P55852	Small ubiquitin-related modifier 1	SUMO1	-1.44185	0.696931
Q9SLJ2	Q9SLJ2		F20D21.23	-1.44272	-0.0713461
Q9FXC0;A8MSE7	Q9FXC0;A8MSE7		F25P12.86;At1g56700	-1.44301	NaN
Q9LH76	Q9LH76	Probable rhamnose biosynthetic enzyme 3	RHM3	-1.4459	NaN
P29516	P29516	Tubulin beta-8 chain	TUBB8	-1.44962	NaN
Q8VZC3;REV__Q500U9	Q8VZC3	Delta-1-pyrroline-5-carboxylate dehydrogenase 12A1, mitochondrial	ALDH12A1	-1.45141	NaN
O81845	O81845	Mitochondrial uncoupling protein 1	PUMP1	-1.45568	NaN
Q9LF97;Q9SJQ5	Q9LF97	CBS domain-containing protein CBSCBSPB3	CBSCBSPB3	-1.47865	0.992327
Q9SUQ9	Q9SUQ9		F9D16.150	-1.49009	NaN
Q93ZE8	Q93ZE8	Stromal cell-derived factor 2-like protein	SDF2	-1.49444	NaN
O04312	O04312	Jacalin-related lectin 32	JAL32	-1.51396	NaN
P93832	P93832	3-isopropylmalate dehydrogenase 2, chloroplastic	IMDH2	-1.51567	NaN
Q9SI61;Q9T0J5	Q9SI61	Amidophosphoribosyltransferase 1, chloroplastic	ASE1	-1.52609	NaN
Q9FJW0;Q9M2X5	Q9FJW0		At5g67630	-1.53346	NaN
Q39054	Q39054	Molybdopterin biosynthesis protein CNX1;Molybdopterin molybdenumtransferase;Molybdopterin adenylyltransferase	CNX1	-1.5437	NaN
Q9LIR4-2;Q9LIR4	Q9LIR4-2;Q9LIR4		At3g23940	-1.55531	NaN
Q9LF41	Q9LF41	Probable ubiquitin conjugation factor E4	PUB1	-1.5613	NaN
Q9FMT4	Q9FMT4	SWI/SNF complex component SNF12 homolog		-1.58633	NaN
P49243	P49243	3-oxoacyl-[acyl-carrier-protein] synthase III, chloroplastic		-1.6006	NaN
Q9LNV5;F4K5C2;Q9FL40	Q9LNV5	Zinc finger CCCH domain-containing protein 4		-1.60693	NaN
Q9LV48-2;Q9LV48;Q9LK03	Q9LV48-2;Q9LV48;Q9LK03	Proline-rich receptor-like protein kinase PERK1;Proline-rich receptor-like protein kinase PERK2	PERK1;PERK2	-1.60828	-1.24679
P53496	P53496	Actin-11	ACT11	-1.61133	NaN
F4JAY1;F4JAY0;Q9C8Z4	F4JAY1;F4JAY0;Q9C8Z4	Uncharacterized protein At3g06530	At3g06530	-1.61271	NaN
Q9FHM5	Q9FHM5		AHL4	-1.61973	-0.896458
Q6ICZ8	Q6ICZ8	Nascent polypeptide-associated complex subunit alpha-like protein 3		-1.64042	2.25126
Q9SU82	Q9SU82		T16L4.200	-1.67993	NaN
Q9ZT63	Q9ZT63	Metal tolerance protein 1;Metal tolerance protein 1 short form	MTP1	-1.7483	-0.498756
Q9ZT71	Q9ZT71	Protein STABILIZED1	STA1	-1.78124	NaN
Q9FI40	Q9FI40	BAHD acyltransferase At5g47980	BAHD1	-1.80539	NaN
O82597;Q93V56	O82597;Q93V56		F11O4.12;T25K16.5	-1.81136	0.130904
Q9SJA6	Q9SJA6	Serine/arginine-rich splicing factor RSZ22A	RSZ22A	-1.81253	-0.466051
Q8LGG0	Q8LGG0	Peptidyl-prolyl cis-trans isomerase FKBP12	FKBP12	-1.86159	NaN
Q8VYF1;O23515	Q8VYF1;O23515	60S ribosomal protein L15-2;60S ribosomal protein L15-1	RPL15B;RPL15A	-1.86714	NaN
Q9SGE0	Q9SGE0	UDP-D-apiose/UDP-D-xylose synthase 2	AXS2	-1.90681	1.03627
Q9LKA3;A8MQK3	Q9LKA3;A8MQK3	Malate dehydrogenase 2, mitochondrial	mMDH2	-2.00721	NaN
Q680P8	Q680P8	40S ribosomal protein S29	RPS29A	-2.04722	NaN
Q9M1X0	Q9M1X0	Ribosome-recycling factor, chloroplastic	RRF	-2.11218	1.14505
Q94IU8	Q94IU8		At5g19050	-2.15728	1.16591
Q9ZUC0	Q9ZUC0		F5O8.30	-2.17651	NaN
Q24JN5	Q24JN5	Prolyl 4-hydroxylase 5	P4H5	-2.18063	NaN
F4INW2;P26569	F4INW2;P26569	Histone H1.2	At2g30620	-2.18761	NaN
Q8VZ13	Q8VZ13	Uncharacterized protein At1g08160		-2.27255	NaN
Q9SRT9	Q9SRT9	UDP-arabinopyranose mutase 1	RGP1	-2.32324	NaN
P23586	P23586	Sugar transport protein 1	STP1	-2.33834	NaN
P57742	P57742	Probable prefoldin subunit 5		-2.40985	NaN
Q9SD78	Q9SD78		F13G24.260	-2.42341	NaN
Q93WB5	Q93WB5		MLP4	-2.4658	NaN
Q9FJD0	Q9FJD0	Vacuolar protein sorting-associated protein 26A	VPS26A	-2.46674	NaN
O65493;F4JN02	O65493;F4JN02	Xylem cysteine proteinase 1	XCP1	-2.4831	NaN
F4K5B9	F4K5B9		At5g07030	-2.51474	NaN
Q93WC8;Q9CAU9;F4K725	Q93WC8;Q9CAU9		At3g04830;T9J14.22	-2.67966	NaN
Q8S8R9	Q8S8R9			-2.7102	1.88753
Q9SVZ6	Q9SVZ6	60S acidic ribosomal protein P3-1	RPP3A	-2.77619	NaN
F4I7X1	F4I7X1		SKS6	-2.79623	NaN
Q9FJA6	Q9FJA6	40S ribosomal protein S3-3	RPS3C	-2.79742	NaN
Q9LXQ2	Q9LXQ2		F26G5_50	-2.84126	NaN
F4IB69	F4IB69		At1g51850	-2.93426	NaN
Q9SJ81	Q9SJ81	Fasciclin-like arabinogalactan protein 7	FLA7	-3.40858	NaN
F4JB05;F4JB06	F4JB05;F4JB06		At3g12915	-3.60761	NaN
O81296;Q9SRX5	O81296;Q9SRX5		T14P8.18;F22D16.19	-3.87648	NaN

### Sheet: Source data Figure 1C
IAA	1NAA_MOCK	2-NAA_MOCK	24D_MOCK	BA_MOCK	FA_MOCK	p-value 1NAA_MOCK	p-value 2-NAA_MOCK	p-value 24D_MOCK	p-value BA_MOCK	p-value FA_MOCK	Proteins	Positions within proteins	Leading proteins	Protein	Protein names	Gene names	Sequence window	Phospho (STY) Probabilities	ENSG	ENSP
2.43725	NaN	NaN	NaN	NaN	NaN						A0A1I9LR29;F4J9Z9;A0A178V7N9	96;96;96	A0A1I9LR29	A0A1I9LR29		At3g19080	AEIEGGDGEDLDGDGSGSEEEKEERPVKAKK	AEIEGGDGEDLDGDGS(1)GS(1)EEEKEERPVK	AT3G19080	AT3G19080.1
2.55058	NaN	NaN	NaN	NaN	NaN						A0A1I9LR29;F4J9Z9;A0A178V7N9	98;98;98	A0A1I9LR29	A0A1I9LR29		At3g19080	IEGGDGEDLDGDGSGSEEEKEERPVKAKKRG	AEIEGGDGEDLDGDGS(1)GS(1)EEEKEERPVK	AT3G19080	AT3G19080.1
1.00735	NaN	NaN	NaN	NaN	NaN						A0A1I9LR29;F4J9Z9;A0A178V7N9	222;222;222	A0A1I9LR29	A0A1I9LR29		At3g19080	DEDEASEGTDKKGEQSEEVEENKEEESEEQE	KGEQS(1)EEVEENKEEESEEQEVR	AT3G19080	AT3G19080.1
0.757886	NaN	NaN	NaN	NaN	NaN						A0A178VA69;Q08A71	350;350	A0A178VA69	A0A178VA69	Probable protein arginine N-methyltransferase 6	PRMT6	KNTSETSIASGSSSISPSGEVNQKKRTNPSD	NTSETSIASGSS(0.001)S(0.004)IS(0.979)PS(0.016)GEVNQK	AT3G20020	AT3G20020.1
0.946015	-0.137816	0.795289	0.300819	0.139152	NaN	0.319815	2.80563	0.772072	0.269894		A0A178VEL3;F4J8C6;F4J8C7	406;435;441	A0A178VEL3	A0A178VEL3		At3g01310	DATRMLVPRTRPGRESDSDAEDLEHAEKLRQ	TRPGRES(1)DS(1)DAEDLEHAEK	AT3G01310	AT3G01310.1;AT3G01310.2
0.809426	-0.0374579	0.691948	0.209745	0.273425	NaN	0.0550011	2.07339	0.420319	0.531864		A0A178VEL3;F4J8C6;F4J8C7	408;437;443	A0A178VEL3	A0A178VEL3		At3g01310	TRMLVPRTRPGRESDSDAEDLEHAEKLRQVK	TRPGRES(1)DS(1)DAEDLEHAEK	AT3G01310	AT3G01310.1;AT3G01310.2
-0.50796	-0.332042	0.919144	1.00566	0.352278	0.825745	1.08483	2.86547	2.91463	0.84401	1.97556	A0A178VEL3;F4J8C6;F4J8C7;A0A1P8BBN0;A0A1P8BBK5;Q84WW3;A0A1P8BBL1	323;352;358;110;351;351;357	A0A178VEL3;A0A1P8BBN0	A0A178VEL3		At3g01310;At5g15070	INEPVQSNEGLTRQGSGIIGTFGQSEELRCV;VNEPVQSNEGLTRQGSGIIGTFGQSEELRCV	QGS(1)GIIGTFGQSEELR	AT3G01310;AT5G15070	AT3G01310.1;AT3G01310.2;AT5G15070.1
0.87208	0.0633855	0.78169	1.0205	1.08422	0.73294	0.189679	3.20035	3.53966	3.08023	1.68409	F4I0J1;A0A178W3G2	305;305	F4I0J1	F4I0J1		At1g69070	LEEERKKRMQETEELSDGDEEIGGEESTKRL	MQETEELS(1)DGDEEIGGEESTKR	AT1G69070	AT1G69070.1
0.409379	-0.239049	0.29903	-0.454235	0.740489	0.272178	1.05886	1.81712	0.420919	2.08259	0.690892	A0A1P8AT19;A0A1P8AT16;A0A178W7I4;F4HZB2	2647;2648;2676;2677	A0A1P8AT19	A0A1P8AT19		SPI	DESFLKESDDFKDVASARNGWNDDRASSTNE	ESDDFKDVAS(1)AR	AT1G03060	AT1G03060.1
1.23025	NaN	NaN	NaN	NaN	NaN						A0A1P8AT19;A0A1P8AT16;A0A178W7I4;F4HZB2	1962;1963;1962;1963	A0A1P8AT19	A0A1P8AT19		SPI	VKAEEKHINDADDSGSQGSLPHDQDQSTKTS	HINDADDS(0.325)GS(0.835)QGS(0.835)LPHDQDQS(0.003)T(0.003)K	AT1G03060	AT1G03060.1
0.660827	NaN	NaN	NaN	NaN	NaN						A0A1P8AT19;A0A1P8AT16;A0A178W7I4;F4HZB2	474;475;474;475	A0A1P8AT19	A0A1P8AT19		SPI	SSQTKPTGHSRSRTSSVDSIYDETWEQGSGK	T(0.091)S(0.091)S(0.812)VDS(0.006)IYDETWEQGSGK	AT1G03060	AT1G03060.1
-0.585057	NaN	NaN	NaN	NaN	NaN						A0A1P8ARZ0;A0A1P8AS05;A0A178W886;F4IAT3;A0A1P8ARY6;A0A1P8AS07;F4IAT2	1508;1607;1696;1696;1696;1697;1696	A0A1P8ARZ0	A0A1P8ARZ0	THO complex subunit 2	THO2	EEREREREREREREKSLPLKEDFEASKRRKL	S(1)LPLKEDFEASK	AT1G24706	AT1G24706.1;AT1G24706.2
-2.01123	NaN	NaN	NaN	NaN	NaN						A0A1I9LLR7;Q84JR9	8;8	A0A1I9LLR7	A0A1I9LLR7	TPR repeat-containing thioredoxin TTL4	TTL4	________MSHYRRHSLEPSITSKFRDSLSF	RHS(1)LEPSITSK	AT3G58620	AT3G58620.1
0.275553	-0.0675173	0.0827291	-0.61314	0.276382	0.0642734	0.37661	0.54326	3.21011	0.680996	0.111997	A0A1I9LLZ2;F4J5I0	671;709	A0A1I9LLZ2	A0A1I9LLZ2		At3g45190	DVRIPNGSSSSEGEISPRSPPVPSLFGKDVE	IPNGSSSSEGEIS(1)PR	AT3G45190	AT3G45190.1
0.705417	NaN	NaN	NaN	NaN	NaN						A0A1I9LM16;Q8GXX7	337;357	A0A1I9LM16	A0A1I9LM16	Zinc finger CCCH domain-containing protein 33	ZFN1	KFDHPMRVFTYDNTASETDEVVETSTGKSRR	VFTYDNT(0.001)AS(0.994)ET(0.006)DEVVETSTGK	AT3G02830	AT3G02830.1
0.853495	0.119821	0.600831	1.19433	1.12079	0.720717	0.287707	1.91907	3.1721	3.27404	1.78464	A0A1I9LM37;Q93XW7	235;259	A0A1I9LM37	A0A1I9LM37	Zinc finger CCCH domain-containing protein 40		AGSEGNNRDVGLDIVSDEETNGRNLRTACDP	DVGLDIVS(1)DEETNGR	AT3G21810	AT3G21810.1
1.0757	0.495273	-0.279192	-0.124084	0.661746	0.0298891	2.56563	1.64108	0.235563	2.56195	0.0657661	A0A1I9LN68;Q9M3B1	29;29	A0A1I9LN68	A0A1I9LN68		F2K15.70	VRKDDEEEVEEEQPLSPAARVFHAPEFNCYV	KDDEEEVEEEQPLS(1)PAAR	AT3G49210	AT3G49210.1
3.62138	NaN	NaN	NaN	NaN	NaN						A0A1I9LNE0;F4JB55;F4JB53;Q9M7Q2;A0A1P8AV67;F4HRD0;F4HRC9;A0A1P8AV75;Q9M7Q4;F4I3C9;Q9M7Q5;Q9LES3;A0A1P8AYT6;A0A1P8AYN2;Q9C5Q2;Q9M7Q3	110;110;110;110;86;86;86;101;86;96;96;81;66;75;66;126	A0A1I9LNE0;A0A1P8AV67;F4I3C9;Q9LES3;Q9M7Q3	Q9LES3	ABSCISIC ACID-INSENSITIVE 5-like protein 7;ABSCISIC ACID-INSENSITIVE 5-like protein 5;ABSCISIC ACID-INSENSITIVE 5-like protein 4;ABSCISIC ACID-INSENSITIVE 5-like protein 2;ABSCISIC ACID-INSENSITIVE 5-like protein 3;ABSCISIC ACID-INSENSITIVE 5-like protein 6	ABF4;ABF2;ABF1;DPBF3;DPBF4;ABF3	ESGGFFTGGSLQRQGSLTLPRTISQKRVDDV;GAGIPPPGGNLQRQGSLTLPRTISQKTVDEV;PSGFVPGGNGLQRQGSLTLPRTLSQKTVDEV;VLGGGQEGLQLQRQGSLTLPRTLSQKTVDQV;VNGGAAAQEGLSRQGSLTLPRDLSKKTVDEV	QGS(1)LTLPR	AT1G45249;AT1G49720;AT2G41070;AT3G19290;AT3G56850;AT4G34000	AT1G45249.1;AT1G45249.2;AT1G45249.3;AT1G49720.1;AT1G49720.2;AT2G41070.1;AT2G41070.2;AT2G41070.3;AT3G19290.1;AT3G19290.2;AT3G19290.3;AT3G56850.1;AT4G34000.1;AT4G34000.2
-0.758625	0.346929	1.86001	2.28321	NaN	NaN	0.22487	1.61226	3.35245			F4J9G1;A0A1I9LPE6;F4J9G0;Q7XZU0	1184;1206;1425;1409	F4J9G1	F4J9G1	Probable phosphoinositide phosphatase SAC9	SAC9	LSLDENPFAPIPRRASFGATIENDPCIHAKH	RAS(1)FGATIENDPCIHAK	AT3G59770	AT3G59770.1;AT3G59770.2;AT3G59770.3
-1.79457	NaN	NaN	NaN	NaN	NaN						A0A1I9LPP9;Q9STM3	502;861	A0A1I9LPP9	A0A1I9LPP9	Lysine-specific demethylase REF6	REF6	SIIYKAFGRSSPVASSPSKPKVSGKRSSRQR	SSPVAS(0.111)S(0.778)PS(0.111)KPK	AT3G48430	AT3G48430.1
-0.802211	NaN	NaN	NaN	NaN	NaN						A0A1I9LQ27;Q5XV96;A0A1I9LQ28	187;187;223	A0A1I9LQ27	A0A1I9LQ27		At3g61410	REARMDEVRALSALLSDFQRLVTSQSSANLD	ALSALLS(1)DFQR	AT3G61410	AT3G61410.1
1.0421	NaN	NaN	NaN	NaN	NaN						A0A1I9LQ76;F4J9Q6	183;304	A0A1I9LQ76	A0A1I9LQ76	Peptidyl-prolyl cis-trans isomerase FKBP43	FKBP43	KRNKERSKSSAIIIDSDDGEGKNMPESLQNE	SSAIIIDS(1)DDGEGK	AT3G12340	AT3G12340.1
1.67276	-0.267339	0.194175	NaN	NaN	NaN	0.212553	0.195988				A0A1I9LQK1;A0A1I9LQJ9;A0A1I9LQK2;A1A6N0;F4J0R5;C0Z252	7;7;7;7;7;7	A0A1I9LQK1	A0A1I9LQK1		At3g56720	_________MDTELNSPPHDDGGDTTTAFRK	MDTELNS(1)PPHDDGGDTTTAFR	AT3G56720	AT3G56720.1;AT3G56720.2;AT3G56720.3
0.415563	-0.217418	-0.95771	NaN	-0.538016	-0.392892	1.45308	3.73997		2.28849	1.26238	Q84WL6;A0A1I9LQY4;F4J2V3;A0A1I9LQY3;A0A1I9LQY2	124;125;124;160;160	Q84WL6	Q84WL6		At3g23090	QPFSLATEKRASSTRSFTSESLESAGLKKFP	S(0.999)FT(0.001)SESLESAGLK	AT3G23090	AT3G23090.1;AT3G23090.2
1.49525	NaN	NaN	NaN	NaN	NaN						Q8VXU5;A0A1I9LRC2	46;46	Q8VXU5	Q8VXU5		At3g53630	FLSQSLDDLLFKSDDSDGDDDGEGQTSLDRE	SDDS(1)DGDDDGEGQTSLDREEAR	AT3G53630	AT3G53630.1
-0.983169	NaN	NaN	NaN	NaN	NaN						A0A1I9LST2;Q9M2K4	66;66	A0A1I9LST2	A0A1I9LST2	Basic leucine zipper 61	BZIP61	LDFSATRRGTHRRSISDSIAFLEPPSSGVGN	SIS(0.99)DS(0.01)IAFLEPPSSGVGNHHFDR	AT3G58120	AT3G58120.1
1.64291	NaN	NaN	NaN	NaN	NaN						A0A1I9LSY6;Q93YU5	271;271	A0A1I9LSY6	A0A1I9LSY6	Exocyst complex component SEC8	SEC8	QFGVRGLTNGSYRTASNDESSSFDGHDEEDS	T(0.159)AS(0.84)NDES(0.066)S(0.215)S(0.719)FDGHDEEDSVEHDESTADTAR	AT3G10380	AT3G10380.1
3.46679	0.0416366	NaN	2.0522	NaN	NaN	0.0123696		1.39241			A0A1I9LSY6;Q93YU5	286;286	A0A1I9LSY6	A0A1I9LSY6	Exocyst complex component SEC8	SEC8	SNDESSSFDGHDEEDSVEHDESTADTARNGT	TASNDESSSFDGHDEEDS(1)VEHDESTADTAR	AT3G10380	AT3G10380.1
-0.461198	0.0361094	0.294369	0.938572	0.193829	0.12816	0.228586	1.93268	4.17055	0.604131	0.323269	A0A1I9LT31;F4JFF2	773;773	A0A1I9LT31	A0A1I9LT31		At3g61690	RKNRLTRGDDLENSHSPVRGSSQIQSEERTV	GDDLENSHS(1)PVR	AT3G61690	AT3G61690.1
1.24894	NaN	NaN	NaN	NaN	NaN						Q9LT57;A0A1I9LTS8	283;339	Q9LT57	Q9LT57		At3g27550	TSVDNREESEPGDEDSDQEELDRFIAEIEEA	EESEPGDEDS(1)DQEELDR	AT3G27550	AT3G27550.1
1.76197	NaN	0.743097	-1.63539	NaN	NaN		0.654782	2.14435			A0A1P8AM60;A0A1P8AM53;Q9SA22;Q8RXZ4	413;479;470;483	A0A1P8AM60	A0A1P8AM60	Probable protein phosphatase 2C 6;Probable protein phosphatase 2C 18		DDEEWSALEGLTRVNSLLSIPRFLSGELRST	VNS(1)LLSIPR	AT1G16220;AT1G79630	AT1G16220.1;AT1G79630.1
1.14939	-0.466654	0.245041	NaN	NaN	NaN	0.554887	0.409984				A0A1P8AMT7;A0A1P8AMU5;F4I3L9;Q9C7J8	21;21;21;21	A0A1P8AMT7	A0A1P8AMT7		At1g56230;F14G9.16	SEFVDGVAARSLSEISEVDAVRIGGDIISSA	SLS(1)EIS(1)EVDAVR	AT1G56230	AT1G56230.1;AT1G56230.2
1.98874	NaN	NaN	NaN	NaN	NaN						A0A1P8APP7;F4HYM0;F4HYL9;F4HYL8	325;325;325;326	A0A1P8APP7	A0A1P8APP7		At1g54920	FGFGFEPVSKLETTNSFQSSVEKETKKMENG	LETT(0.002)NS(0.997)FQS(0.001)SVEK	AT1G54920	AT1G54920.1;AT1G54920.2;AT1G54920.3
1.0334	NaN	NaN	NaN	NaN	NaN						A0A1P8AQ08;F4HY33;A0A1P8APZ6;F4HY32	817;817;846;846	A0A1P8AQ08	A0A1P8AQ08		At1g21630	KEVDVSSKEGEDVSFSDADSKTGKKQSSGEE	EGEDVS(0.006)FS(0.988)DADS(0.005)K	AT1G21630	AT1G21630.1;AT1G21630.2
0.597471	NaN	NaN	NaN	NaN	NaN						A0A1P8AQ08;F4HY33;A0A1P8APZ6;F4HY32	1083;1105;1112;1134	A0A1P8AQ08	A0A1P8AQ08		At1g21630	AAHDDFSNNSFSRFDSFNSNNNDAFSLSRTD	FDS(1)FNSNNNDAFSLSR	AT1G21630	AT1G21630.1;AT1G21630.2
1.86078	NaN	NaN	NaN	NaN	NaN						A0A1P8AQ08;F4HY33;A0A1P8APZ6;F4HY32	1099;1121;1128;1150	A0A1P8AQ08	A0A1P8AQ08		At1g21630	FNSNNNDAFSLSRTDSMRSTSEPDPFASRFD	T(0.063)DS(0.936)MRS(0.822)T(0.081)S(0.098)EPDPFASR	AT1G21630	AT1G21630.1;AT1G21630.2
0.516345	NaN	NaN	NaN	NaN	NaN						A0A1P8AQ08;F4HY33;A0A1P8APZ6;F4HY32	1102;1124;1131;1153	A0A1P8AQ08	A0A1P8AQ08		At1g21630	NNNDAFSLSRTDSMRSTSEPDPFASRFDSFN	T(0.063)DS(0.936)MRS(0.822)T(0.081)S(0.098)EPDPFASR	AT1G21630	AT1G21630.1;AT1G21630.2
0.985941	NaN	NaN	NaN	NaN	NaN						A0A1P8AQ08;F4HY33;A0A1P8APZ6;F4HY32	896;896;925;925	A0A1P8AQ08	A0A1P8AQ08		At1g21630	DGESTASAGKTVNYDSHDETDSVSSVNPDNG	TVNYDS(1)HDETDSVSSVNPDNGK	AT1G21630	AT1G21630.1;AT1G21630.2
0.894439	0.0622158	-0.312405	NaN	0.0590601	-0.22736	0.127637	0.924833		0.0695137	0.317945	A0A1P8AQ08;F4HY33;A0A1P8APZ6;F4HY32	1123;1145;1152;1174	A0A1P8AQ08	A0A1P8AQ08		At1g21630	PFASRFDSFNYQRYDSFNAQSYDSSSNNNAS	YDS(1)FNAQSYDSSSNNNASETPK	AT1G21630	AT1G21630.1;AT1G21630.2
-3.48277	0.0105653	-0.205803	-0.276121	0.106522	0.576002	0.0286232	0.464293	0.867182	0.413065	2.18592	A0A1P8APZ9;Q9SEE9;A0A1P8APW3;A0A1P8APZ4	301;301;294;294	A0A1P8APZ9	A0A1P8APZ9	Serine/arginine-rich splicing factor SR45	SR45	RYRSPPRGSPRRIRGSPVRRRSPLPLRRRSP	IRGS(1)PVR	AT1G16610	AT1G16610.1
-2.12033	NaN	NaN	NaN	NaN	NaN						A0A1P8APZ9;Q9SEE9	227;227	A0A1P8APZ9	A0A1P8APZ9	Serine/arginine-rich splicing factor SR45	SR45	PRRPRETSPQRKTGLSPRRRSPLPRRGLSPR	KTGLS(1)PR	AT1G16610	AT1G16610.1
-0.955679	0.0137563	0.901221	0.842294	0.91736	1.10688	0.0352877	2.94551	3.0946	2.30883	2.64081	A0A1P8APZ9;Q9SEE9;A0A1P8APW3;A0A1P8APZ4	183;183;183;183	A0A1P8APZ9	A0A1P8APZ9	Serine/arginine-rich splicing factor SR45	SR45	VVKATFTLPPRQKVSSPPKPVSAAPKRDAPK	VSS(1)PPKPVSAAPK	AT1G16610	AT1G16610.1
-2.29463	-0.256296	-0.489265	0.465904	-0.766854	-0.128052	0.352896	1.27409	0.892391	0.885889	0.199062	A0A1P8APZ9;Q9SEE9;A0A1P8APW3;A0A1P8APZ4	232;232;225;225	A0A1P8APZ9	A0A1P8APZ9	Serine/arginine-rich splicing factor SR45	SR45	ETSPQRKTGLSPRRRSPLPRRGLSPRRRSPD	RRS(1)PLPR	AT1G16610	AT1G16610.1
-1.62945	NaN	NaN	NaN	NaN	NaN						A0A1P8AQ29;F4HQE2	861;879	A0A1P8AQ29	A0A1P8AQ29		At1g79950	VMQGCSSRKAKLVELSDDEETPVERRCEVVD	LVELS(1)DDEETPVER	AT1G79950	AT1G79950.1
1.53959	0.133562	0.00219369	-2.45486	-0.153684	0.420244	0.325297	0.00434583	2.97859	0.332749	0.967353	A0A1P8AQR2;A0A1P8AQM4;A0A1P8AQP6;Q9MAX3	24;24;24;24	A0A1P8AQR2	A0A1P8AQR2	Sulfate transporter 1.2	SULTR1;2	DGSPATDGGHVPMKPSPTRHKVGIPPKQNMF	AHPVDGSPATDGGHVPMKPS(0.978)PT(0.022)R	AT1G78000	AT1G78000.1;AT1G78000.2
-1.6877	NaN	NaN	NaN	NaN	NaN						A0A1P8AR05;Q9XI94;A0A1P8AQT9;A0A1P8AQS5;A0A1P8AQR3	127;127;160;127;160	A0A1P8AR05	A0A1P8AR05		F7A19.1	ELLPLEEPRSLSRRFSGQLSFIDSETKDHKP	RFS(1)GQLS(1)FIDSETK	AT1G13920	AT1G13920.1
-0.976967	NaN	NaN	NaN	NaN	NaN						A0A1P8AR05;Q9XI94;A0A1P8AQT9;A0A1P8AQS5;A0A1P8AQR3	131;131;164;131;164	A0A1P8AR05	A0A1P8AR05		F7A19.1	LEEPRSLSRRFSGQLSFIDSETKDHKPPTLK	RFS(1)GQLS(1)FIDSETK	AT1G13920	AT1G13920.1
-0.90646	NaN	NaN	NaN	NaN	NaN						A0A1P8ARA4;Q9S9Z7;Q9LDA7;Q9SIU8;A0A1P8B3J3;A0A1P8B3K8;Q93YW5	205;205;212;202;206;184;206	A0A1P8ARA4;Q9LDA7;Q9SIU8	Q9SIU8	Probable protein phosphatase 2C 10;Probable protein phosphatase 2C 39;Probable protein phosphatase 2C 20;Probable protein phosphatase 2C 58	PPC3-1.2	RVDGQLAVARAFGDKSLKIHLSSDPDIRDEN;RVDGQLAVARAFGDKSLKMHLSSEPYVTVEI;RVNGQLAVSRAFGDKSLKTHLRSDPDVKDSS	AFGDKS(1)LK	AT1G34750;AT2G20630;AT3G15260;AT4G28400	AT1G34750.1;AT2G20630.2;AT3G15260.1;AT3G15260.2;AT4G28400.1
2.20727	NaN	NaN	NaN	NaN	NaN						F4IDY7;A0A1P8ARH9;A0A1P8ARG8	541;543;547	F4IDY7	F4IDY7		At1g18950	VYDEEYLKKRKQKKLSSGSEGDEEKGDEEYK	KLS(1)S(1)GS(1)EGDEEKGDEEYK	AT1G18950	AT1G18950.1
2.45509	NaN	NaN	NaN	NaN	NaN						F4IDY7;A0A1P8ARH9;A0A1P8ARG8	542;544;548	F4IDY7	F4IDY7		At1g18950	YDEEYLKKRKQKKLSSGSEGDEEKGDEEYKW	KLS(1)S(1)GS(1)EGDEEKGDEEYK	AT1G18950	AT1G18950.1
2.1285	NaN	NaN	NaN	NaN	NaN						F4IDY7;A0A1P8ARH9;A0A1P8ARG8	544;546;550	F4IDY7	F4IDY7		At1g18950	EEYLKKRKQKKLSSGSEGDEEKGDEEYKWDE	KLS(1)S(1)GS(1)EGDEEKGDEEYK	AT1G18950	AT1G18950.1
3.66789	NaN	NaN	NaN	NaN	NaN						F4IDY7;A0A1P8ARH9;A0A1P8ARG8	85;85;85	F4IDY7	F4IDY7		At1g18950	EQHRRREEVVEEDEDSEDDDQEDEENDGDDE	RREEVVEEDEDS(1)EDDDQEDEENDGDDESNPK	AT1G18950	AT1G18950.1
0.415244	NaN	-1.34099	NaN	-1.10546	NaN		4.44779		2.46346		A0A1P8ARZ3;A0A1P8ARV9;A0A1P8ARW7;F4HYA7	785;808;864;880	A0A1P8ARZ3	A0A1P8ARZ3		At1g35220	QAKEPTRTNKLMNYASGRWNPLVDPSSPISG	LMNYAS(1)GR	AT1G35220	AT1G35220.1
-1.10321	NaN	NaN	NaN	NaN	NaN						A0A1P8ASK1;Q9SAJ2;Q9LRY7;F4I5S1;Q9SA26	1128;1128;1000;930;1027	A0A1P8ASK1;F4I5S1;Q9SA26	A0A1P8ASK1		T8K14.1;At3g24715;At1g04700;F3O9.7	VGDFGLSKIKRNTLVSGGVRGTLPWMAPELL;VGDFGLSRIKRNTLVSGGVRGTLPWMAPELL	RNT(1)LVS(1)GGVR	AT1G04700;AT1G16270;AT1G79570;AT3G24715	AT1G04700.1;AT1G16270.1;AT1G16270.2;AT1G79570.1;AT3G24715.1
0.754019	-0.489558	0.309417	0.358712	0.0669866	0.00653267	3.10223	1.73556	0.620216	0.13075	0.0109967	Q8RWU2;A0A1P8ASX9	267;267	Q8RWU2	Q8RWU2		At1g50120	YPNKSNLNRTFGSSLSLNSGPRLSMKDTSYV	TFGS(0.969)S(0.032)LS(0.998)LNS(0.002)GPR	AT1G50120	AT1G50120.1
-0.801211	NaN	-0.937411	0.340803	NaN	NaN		0.358061	1.81643			A0A1P8ATA6;F4I3N9;B3H6Z8;A0A1P8AT87	853;856;863;863	A0A1P8ATA6	A0A1P8ATA6	Kinesin-like protein	At1g63640	SLKRGLSNLRLVGPTSPRRHSIGASPNARRG	LVGPT(0.046)S(0.954)PR	AT1G63640	AT1G63640.1;AT1G63640.2
0.58864	-0.247413	0.228594	0.56303	0.402131	0.175705	2.07264	1.89981	3.37589	1.82034	0.624507	A0A1P8AT97;F4I893	1872;1887	A0A1P8AT97	A0A1P8AT97		ILA	FKVAGTSGKALLEGGSDDEGASTEAQGRAII	ALLEGGS(1)DDEGASTEAQGR	AT1G64790	AT1G64790.2
-1.20641	1.61477	1.42451	2.21985	NaN	NaN	0.5211	0.427359	0.867552			Q8L7S4;A0A1P8ATC8;A0A1P8ATD2;Q9C9X0	464;523;311;453	Q8L7S4;Q9C9X0	Q9C9X0	Microtubule-associated protein 70-2;Microtubule-associated protein 70-1	MAP70.2;MAP70.1	INSTSVLKNAKGTSKSFDGGTRSVDRGKALL;SNSTSVLKNAKGTSKSFDGGTRSLDRGKALL	S(1)FDGGTR	AT1G24764;AT1G68060	AT1G24764.1;AT1G68060.1
3.80046	NaN	NaN	NaN	NaN	NaN						A0A1P8ATJ7;P93047;O49596	92;134;137	A0A1P8ATJ7	A0A1P8ATJ7	High mobility group B protein 3;High mobility group B protein 2	HMGB3;HMGB2	KSVSEVNDEDDAEDGSEEEEDDD________	SVSEVNDEDDAEDGS(1)EEEEDDD	AT1G20693;AT1G20696	AT1G20693.1;AT1G20696.1
0.699733	NaN	NaN	NaN	NaN	NaN						A0A1P8ATQ7;F4HTN4	377;377	A0A1P8ATQ7	A0A1P8ATQ7		At1g67570	ATTNPPISFPISRSDSDVESMDHYMRMPVTN	SDS(1)DVESMDHYMR	AT1G67570	AT1G67570.1
-2.27219	NaN	NaN	NaN	NaN	NaN						A0A1P8ATX4	611	A0A1P8ATX4	A0A1P8ATX4			LDEDEKSAAFEIAFQSPANRGGNGHTEPPFL	SAAFEIAFQS(1)PANR
0.657921	NaN	NaN	NaN	NaN	NaN						A0A1P8AVQ1;Q8W4G0;A0A1P8AVS2	18;18;45	A0A1P8AVQ1	A0A1P8AVQ1		T10D10.19	RRSPSFILDERRSSNSPPMADTTRGPFQNPD	SSNS(1)PPMADTTR	AT1G72340	AT1G72340.1
-1.69779	NaN	NaN	NaN	NaN	NaN						A0A1P8AWC3;Q94AD9	20;20	A0A1P8AWC3	A0A1P8AWC3	Zinc finger CCCH domain-containing protein 3		MSDTQHVQSSLVSIRSSDKIEDAFRKMKVNE	S(0.919)S(0.081)DKIEDAFR	AT1G04990	AT1G04990.1;AT1G04990.2
0.59476	NaN	NaN	NaN	NaN	NaN						A0A1P8AXG2;Q8LPQ9	268;407	A0A1P8AXG2	A0A1P8AXG2	Flowering time control protein FPA	FPA	PAQLVRESKRTRRDGSVDGFTPMGVDERSFG	DGS(1)VDGFTPMGVDER	AT2G43410	AT2G43410.2;AT2G43410.3;AT2G43410.4
0.318871	NaN	NaN	NaN	NaN	NaN						A0A1P8AXY9;F4IS91	122;122	A0A1P8AXY9	A0A1P8AXY9		emb1579	SVLDNRSGYVPTLPDSPKFASGSYLSPSSHG	SGYVPTLPDS(1)PK	AT2G03150	AT2G03150.1
-0.410707	-0.196735	0.158842	0.237091	0.0381618	0.272345	1.39458	1.1475	1.35008	0.104426	0.970304	A0A1P8AZ84;Q8LPT1	505;685	A0A1P8AZ84	A0A1P8AZ84	ABC transporter B family member 6	ABCB6	AERDSSAGRGFQEPSSPKMAKSPSLQRGHNV	GFQEPS(0.02)S(0.98)PK	AT2G39480	AT2G39480.1
-1.4703	-0.128216	-0.23217	-1.36223	-0.0937347	0.107379	1.29433	2.35332	5.96649	0.288118	0.315099	A0A1P8AZ84;Q8LPT1	565;745	A0A1P8AZ84	A0A1P8AZ84	ABC transporter B family member 6	ABCB6	SLDVGEKEPTIKRQDSFEMRLPELPKIDIQC	RQDS(1)FEMRLPELPK	AT2G39480	AT2G39480.1
-0.837109	NaN	NaN	NaN	NaN	NaN						A0A1P8B033;Q8H111	507;762	A0A1P8B033	A0A1P8B033	Protein NLP1	NLP1	ILVAEDADAVLKRAHSEAQLHNVNQEETKCL	AHS(1)EAQLHNVNQEETK	AT2G17150	AT2G17150.1
2.63946	NaN	NaN	NaN	NaN	NaN						F4IVX7;A0A1P8B0L2	697;684	F4IVX7	F4IVX7		At2g39580	LHNDSLEPGANKLQGSPSEAPVERRSIEENS	LQGS(1)PSEAPVER	AT2G39580	AT2G39580.1
1.53449	-0.819494	0.33142	NaN	0.0128098	1.63247	1.01232	0.453129		0.0230622	3.55399	A0A1P8B0T4;F4IUW3	14;14	A0A1P8B0T4	A0A1P8B0T4		At2g39130	__MNHVPSDQSFYIESEDEDDRKDYVEEDGG	MNHVPSDQSFYIES(1)EDEDDRK	AT2G39130	AT2G39130.1
1.39923	NaN	NaN	NaN	NaN	NaN						A0A1P8B0T4;F4IUW3	148;148	A0A1P8B0T4	A0A1P8B0T4		At2g39130	PIPSRRGSMRKDEKSSMVSHEIPMSRNSSYG	S(0.096)S(0.903)MVSHEIPMSR	AT2G39130	AT2G39130.1
-1.70247	NaN	NaN	NaN	NaN	NaN						A0A1P8B350;O04251	926;1055	A0A1P8B350	A0A1P8B350	BRCT domain-containing protein At4g02110		AVDNESRKVGSGGDQSPVARKKVAKSAKTGT	KVGS(0.001)GGDQS(0.999)PVAR	AT4G02110	AT4G02110.1
1.31546	NaN	NaN	NaN	NaN	NaN						A0A1P8B3P8;F4JW21;A0A1P8B3N6;F4JW20	928;1044;1712;1715	A0A1P8B3P8	A0A1P8B3P8		At4g39420	EHRVEKLKLEDQSGSSIHGQRNMQSDVPMLL	LKLEDQS(0.501)GS(0.638)S(0.861)IHGQR	AT4G39420	AT4G39420.1;AT4G39420.2
0.811731	NaN	-0.188005	NaN	NaN	NaN		0.202606				Q8VYF2;A0A1P8B3W0	137;170	Q8VYF2	Q8VYF2		At4g15790	IDKRSEVTEEKVEALSTDDNAKEAEH_____	SEVTEEKVEALS(0.912)T(0.088)DDNAK	AT4G15790	AT4G15790.1
-1.34871	NaN	NaN	NaN	NaN	NaN						A0A1P8B3Y5;Q8H132	274;274	A0A1P8B3Y5	A0A1P8B3Y5		At4g19450	NWYNRTIHTSFRLEGSGFILVDPDELELHKG	LEGS(1)GFILVDPDELELHK	AT4G19450	AT4G19450.1
0.665028	1.35462	1.38783	NaN	NaN	NaN	0.865354	0.804689				A0A1P8B475;Q8LPT3	3;3	A0A1P8B475	A0A1P8B475	Membrane protein of ER body-like protein	MEBL	_____________MGSAAELTEPTTGTEKLH	GS(1)AAELTEPTTGTEK	AT4G27870	AT4G27870.1
1.65832	NaN	NaN	NaN	NaN	NaN						A0A1P8B4A6;A0A1P8B494;Q8W4F0	166;190;166	A0A1P8B4A6	A0A1P8B4A6	Protein DA1-related 1	DAR1	DELLAKALQESMNVGSPPRYDPGNILQPYPF	ALQESMNVGS(1)PPR	AT4G36860	AT4G36860.1
3.69189	0.441549	-0.706841	NaN	-0.553021	NaN	2.15679	3.28185		1.22216		Q8RWU9;A0A1P8B4A5;A0A1P8B4B7;A0A1P8B4B2	475;491;475;491	Q8RWU9	Q8RWU9		At4g24100	QSGPLTSRTVLSHSASEKSHIFERSESEPQT	TVLSHS(0.001)AS(0.999)EK	AT4G24100	AT4G24100.1
0.555181	-1.16023	-0.864175	-1.10968	-2.07043	-0.503826	5.63658	4.55692	5.26958	4.93933	1.71998	A0A1P8B4J7;F4JN05	133;571	A0A1P8B4J7	A0A1P8B4J7	Brefeldin A-inhibited guanine nucleotide-exchange protein 4	BIG4	LEQRRAYKIELQKGISLFNRKPSKGVEFLIS	GIS(1)LFNR	AT4G35380	AT4G35380.1
2.12484	NaN	NaN	NaN	NaN	NaN						A0A1P8B539;P92965	305;326	A0A1P8B539	A0A1P8B539	Serine/arginine-rich splicing factor RS40	RS40	ENGQVESPGSIGRRDSDGGYDGAESPMQKSR	RDS(1)DGGYDGAES(1)PMQK	AT4G25500	AT4G25500.1;AT4G25500.2;AT4G25500.3;AT4G25500.4
0.519853	NaN	NaN	NaN	NaN	NaN						A0A1P8B539;P92965	261;282	A0A1P8B539	A0A1P8B539	Serine/arginine-rich splicing factor RS40	RS40	SRSPNNKRERMSPNHSPFKKESPRNGVGEVE	MS(1)PNHS(1)PFKKES(1)PR	AT4G25500	AT4G25500.1;AT4G25500.2;AT4G25500.3;AT4G25500.4
2.22067	-0.314291	0.0755923	0.92006	-0.143503	-0.218903	1.07112	0.201445	3.1501	0.244813	0.397245	A0A1P8B539;P92965	296;317	A0A1P8B539	A0A1P8B539	Serine/arginine-rich splicing factor RS40	RS40	RRERSRSSPENGQVESPGSIGRRDSDGGYDG	S(0.005)RS(0.13)S(0.864)PENGQVES(1)PGS(1)IGR	AT4G25500	AT4G25500.1;AT4G25500.2;AT4G25500.3;AT4G25500.4
2.62543	NaN	NaN	NaN	NaN	NaN						A0A1P8B539;P92965	299;320	A0A1P8B539	A0A1P8B539	Serine/arginine-rich splicing factor RS40	RS40	RSRSSPENGQVESPGSIGRRDSDGGYDGAES	S(0.005)RS(0.13)S(0.864)PENGQVES(1)PGS(1)IGR	AT4G25500	AT4G25500.1;AT4G25500.2;AT4G25500.3;AT4G25500.4
-2.76729	1.07465	NaN	NaN	NaN	NaN	0.649543					A0A1P8B6A6;F4JMF4	511;531	A0A1P8B6A6	A0A1P8B6A6		At4g10730	SGPLNLPNRASANSLSAPIKSSGGFRDSIDD	ASANSLS(1)APIK	AT4G10730	AT4G10730.1
-0.780321	-0.153371	0.55319	1.37312	0.182225	0.530215	0.760649	2.53223	4.78423	0.620173	1.81582	Q9SB63;A0A1P8B6K1;A0A1P8B6K2	883;884;858	Q9SB63	Q9SB63	Protein MODIFIER OF SNC1 1	MOS1	ATMNTTRVAVGKETKSGDESIETARARAAEI	S(1)GDESIETAR	AT4G24680	AT4G24680.1
0.428823	NaN	NaN	NaN	NaN	NaN						Q9SB63;A0A1P8B6K1	224;225	Q9SB63	Q9SB63	Protein MODIFIER OF SNC1 1	MOS1	QDAGPHARPPSSSGRSVEGQGVDCTEEANDR	S(1)VEGQGVDCTEEANDR	AT4G24680	AT4G24680.1
-4.62428	NaN	NaN	NaN	NaN	NaN						A0A1P8B708;A0A1P8B700;A0A1P8B6Z5;F4JRG0;Q9SU08;Q0WQ57;F4JRF7	155;155;155;155;155;153;153	A0A1P8B708;Q0WQ57	Q0WQ57	Auxilin-related protein 1;Auxilin-related protein 2	At4g12780;At4g12770	SQSARFENVFSSISSSPTKHRKQNSSPFDDL	FENVFSSIS(0.012)S(0.017)S(0.851)PT(0.119)K	AT4G12770;AT4G12780	AT4G12770.1;AT4G12770.2;AT4G12780.1;AT4G12780.2
-1.544	NaN	NaN	NaN	NaN	NaN						A0A1P8BA88;A0A1P8BA84;A0A1P8BA94;Q940Q0;F4KF77	139;139;104;139;139	A0A1P8BA88	A0A1P8BA88		At5g03180	PLGDGSDKSYIPRTWSLTNLLAPRKSKKTES	TWS(0.999)LT(0.001)NLLAPR	AT5G03180	AT5G03180.1;AT5G03180.2
-0.936586	0.0516496	-0.436354	-1.36434	0.0122542	-0.13133	0.10369	1.34057	3.63743	0.0249126	0.334958	A0A1P8BAJ3;P92966	136;177	A0A1P8BAJ3	A0A1P8BAJ3	Serine/arginine-rich splicing factor RS41	RS41	VEYAVKDDDSRGNGYSPERRRDRSPDRRRRS	GNGYS(1)PERR	AT5G52040	AT5G52040.1;AT5G52040.2;AT5G52040.3;AT5G52040.4
1.25382	0.373089	0.448854	0.876691	0.697248	0.704356	2.66275	2.30556	3.22434	2.68586	2.9167	A0A1P8BAJ3;P92966	301;342	A0A1P8BAJ3	A0A1P8BAJ3	Serine/arginine-rich splicing factor RS41	RS41	QIMEVEAGRGYDGADSPIRESPSRSPPAEE_	GYDGADS(1)PIR	AT5G52040	AT5G52040.1;AT5G52040.2;AT5G52040.3;AT5G52040.4
2.95568	0.373089	0.448854	0.876691	0.697248	0.704356	2.66275	2.30556	3.22434	2.68586	2.9167	A0A1P8BAJ3;P92966	306;347	A0A1P8BAJ3	A0A1P8BAJ3	Serine/arginine-rich splicing factor RS41	RS41	EAGRGYDGADSPIRESPSRSPPAEE______	GY(0.001)DGADS(0.999)PIRES(0.999)PS(0.001)RS(1)PPAEE	AT5G52040	AT5G52040.1;AT5G52040.2;AT5G52040.3;AT5G52040.4
2.83726	-0.223419	-0.228091	0.876691	0.697248	0.704356	0.137053	0.140333	3.22434	2.68586	2.9167	A0A1P8BAJ3;P92966	310;351	A0A1P8BAJ3	A0A1P8BAJ3	Serine/arginine-rich splicing factor RS41	RS41	GYDGADSPIRESPSRSPPAEE__________	GY(0.001)DGADS(0.999)PIRES(0.999)PS(0.001)RS(1)PPAEE	AT5G52040	AT5G52040.1;AT5G52040.2;AT5G52040.3;AT5G52040.4
0.912799	-0.381377	-0.00481391	-0.269862	-0.0216804	0.735976	1.48764	0.0118552	0.943163	0.0298131	1.50237	A0A1P8BB14;F4K347;Q9FMN2	470;470;470	A0A1P8BB14	A0A1P8BB14	Phosphatidate phosphatase PAH2	PAH2	RKKDIFTDEMERLVGSLPIMRLQNNDDMDAS	LVGS(1)LPIMR	AT5G42870	AT5G42870.1;AT5G42870.2
-1.43903	1.00486	1.7065	0.982793	1.25815	NaN	1.08917	2.37413	1.26325	1.27715		Q8RXT1;A0A1P8BBF6;A0A1P8BBF5	47;47;67	Q8RXT1	Q8RXT1	Repressor of RNA polymerase III transcription	At5g13240	AYSCKHAGSDKRLSLSLENEMLDYLGKSSDT	LSLS(1)LENEMLDYLGK	AT5G13240	AT5G13240.1
0.971885	NaN	NaN	NaN	NaN	NaN						B9DFV2;A0A1P8BBL5;A0A178UBX9;A0A178UD59	392;405;392;405	B9DFV2	B9DFV2		At5g47430	ESARCPPPKALSPTTSVASKGEKKPVLSNNN	ALS(0.999)PT(0.002)T(0.004)S(0.996)VAS(0.999)KGEK	AT5G47430	AT5G47430.1
0.565898	NaN	NaN	NaN	NaN	NaN						B9DFV2;A0A1P8BBL5	866;879	B9DFV2	B9DFV2		At5g47430	DEDRHFKRKPSRYARSPPVVVSDVSEDKLRY	S(1)PPVVVSDVSEDKLR	AT5G47430	AT5G47430.1
1.60658	NaN	NaN	NaN	NaN	NaN						B9DFV2;A0A1P8BBL5;A0A178UBX9;A0A178UD59	285;298;285;298	B9DFV2	B9DFV2		At5g47430	DAFEKEMEGLPSTTRSVGELPPELKCPLCKE	S(1)VGELPPELK	AT5G47430	AT5G47430.1
-1.76412	NaN	NaN	NaN	NaN	NaN						A0A1P8BBP2;A0A1P8BBP1;Q6NMC6	212;220;226	A0A1P8BBP2	A0A1P8BBP2	Protein ABIL3	ABIL3	SIATAPKKEQDKRAVSPHRFPLLRSGSVAIR	AVS(1)PHRFPLLR	AT5G24310	AT5G24310.1
0.550362	-0.484484	-0.743565	NaN	0.298916	0.35318	0.413756	1.03757		0.854985	0.882637	A0A1P8BC59;Q9FMJ0	785;785	A0A1P8BC59	A0A1P8BC59	Phosphatidylinositol 4-kinase beta 1	PI4KB1	PDPSVPRKKEHRRVPSTVAMEEVRAAAAKGE	RVPS(0.993)T(0.007)VAMEEVR	AT5G64070	AT5G64070.1
1.63535	NaN	NaN	NaN	NaN	NaN						Q9FLK0;A0A1P8BD18	17;28	Q9FLK0	Q9FLK0		At5g61330	AGGSKRSKRARLDSESEDISDQENLKAESDN	LDS(0.007)ES(0.993)EDIS(1)DQENLK	AT5G61330	AT5G61330.1
2.38917	NaN	NaN	NaN	NaN	NaN						Q9FLK0;A0A1P8BD18	21;32	Q9FLK0	Q9FLK0		At5g61330	KRSKRARLDSESEDISDQENLKAESDNEDDQ	LDSESEDIS(1)DQENLK	AT5G61330	AT5G61330.1
1.35257	NaN	NaN	NaN	NaN	NaN						A0A1P8BD90;Q9LV05	1142;1154	A0A1P8BD90	A0A1P8BD90		At5g53440	ADDGDGDGSVVVGDVSPKVTEPLVHESDESV	KGANDGEEAEADDGDGDGSVVVGDVS(1)PK	AT5G53440	AT5G53440.1
-2.27444	NaN	NaN	NaN	NaN	NaN						A0A1P8BDV9;Q9LU77	366;466	A0A1P8BDV9	A0A1P8BDV9	Auxin efflux carrier component 2	PIN2	DGNNGGKSPYMGKKGSDVEDGGPGPRKQQMP	KGS(1)DVEDGGPGPR	AT5G57090	AT5G57090.1
1.26317	0.438544	NaN	NaN	-0.464335	NaN	3.80226			1.71647		A0A1P8BDV9;Q9LU77	118;218	A0A1P8BDV9	A0A1P8BDV9	Auxin efflux carrier component 2	PIN2	HVVVRRSSAASSMISSFNKSHGGGLNSSMIT	SSAASSMIS(0.002)S(0.998)FNK	AT5G57090	AT5G57090.1
-0.819781	-0.27216	0.283577	-1.61899	0.693473	0.69539	1.29668	1.65874	2.36629	2.07774	1.72652	A0A1P8BDV9;Q9LU77	210;310	A0A1P8BDV9	A0A1P8BDV9	Auxin efflux carrier component 2	PIN2	DVYSLQSSKGVTPRTSNFDEEVMKTAKKAGR	T(0.042)S(0.958)NFDEEVMK	AT5G57090	AT5G57090.1
0.519612	NaN	NaN	NaN	NaN	NaN						A0A1P8BDV9;Q9LU77	79;179	A0A1P8BDV9	A0A1P8BDV9	Auxin efflux carrier component 2	PIN2	QFPETAGSITSFRVDSDVISLNGREPLQTDA	VDS(1)DVIS(1)LNGR	AT5G57090	AT5G57090.1
-0.921555	0.222695	0.642059	-0.203627	0.220313	0.582747	0.48668	1.61418	0.0611703	0.372923	1.25494	A0A1P8BE34;A0A1P8BE22;F4K646;F4K644;F4K645;Q9C9V5;F4HVH9	69;69;69;69;69;69;69	A0A1P8BE34	A0A1P8BE34		At5g49470;T23K23.26;At1g67890	NSNDGTPMWRKTGAASFRHASPLRKESHAKV	TGAAS(1)FR	AT1G67890;AT5G49470	AT1G67890.1;AT1G67890.2;AT5G49470.2;AT5G49470.3;AT5G49470.4
-1.13425	0.593734	-2.22101	NaN	-1.21401	NaN	1.73333	3.28458		1.97569		A0A1P8BET3;A0A1P8BET1;Q944B6	296;338;316	A0A1P8BET3	A0A1P8BET3	Arogenate dehydrogenase 1, chloroplastic	TYRAAT1	RKELFSRLHGVVRKQSFEGEAKKVHVFPNCG	KQS(1)FEGEAK	AT5G34930	AT5G34930.1
0.997375	0.119799	0.543077	1.34817	0.669605	0.565526	0.325871	2.24462	3.75403	1.42719	1.23268	Q39043;A0A1P8BF32;F4K007	664;669;609	Q39043	Q39043	Mediator of RNA polymerase II transcription subunit 37f	MED37F;BIP2	APGAGGESSTEEEDESHDEL___________	SGGAPGAGGESSTEEEDES(1)HDEL	AT5G42020	AT5G42020.1;AT5G42020.2
0.585749	-0.899654	-0.630032	-1.87805	-0.603785	-0.334667	0.415499	4.32761	6.233	1.87394	0.993178	A0A1P8BF56;B9DFS6	135;135	A0A1P8BF56	A0A1P8BF56	Sorting nexin 2B	SNX2B	EDGHSQSSDSLSRSPSSLSSDYIKITVSNPQ	SPS(1)SLSSDYIK	AT5G07120	AT5G07120.1
-2.4177	NaN	NaN	NaN	NaN	NaN						A0A1P8BF80;Q9FNE4	772;772	A0A1P8BF80	A0A1P8BF80		At5g40340	TKKERKRKKSESKKQSDGEEETQKEPSESTK	KQS(1)DGEEETQKEPSESTK	AT5G40340	AT5G40340.1
0.581324	NaN	-0.977871	NaN	NaN	-0.216022		1.00608			0.14695	Q9FFA5;A0A1P8BFC2	121;148	Q9FFA5	Q9FFA5		MRO11.3	CKVENKAEKKLSSIGSWENNKKAAVEAELKK	LSSIGS(1)WENNKK	AT5G23750	AT5G23750.1
0.57873	-0.899104	-0.079704	-0.0802088	0.558465	0.216671	3.37873	0.228744	0.276327	1.74581	0.595427	A0A1P8BFU8;Q6NQ88	427;525	A0A1P8BFU8	A0A1P8BFU8	Protein DAMAGED DNA-BINDING 2	DDB2	CYGDSKKKGKKQKRGSDDEDDEDDIFSSKGK	RGS(1)DDEDDEDDIFSSK	AT5G58760	AT5G58760.1
1.45535	NaN	NaN	NaN	NaN	NaN						A0A1P8BFZ5;F4KDH9	569;569	A0A1P8BFZ5	A0A1P8BFZ5	FIP1[V]-like protein	FIPS5	QSFRSSSPVGDRGTRSSSVDREDVGGEAGKD	GT(0.257)RS(0.925)S(0.915)S(0.903)VDREDVGGEAGK	AT5G58040	AT5G58040.1
1.76558	NaN	NaN	NaN	NaN	NaN						A0A1P8BFZ5;F4KDH9	570;570	A0A1P8BFZ5	A0A1P8BFZ5	FIP1[V]-like protein	FIPS5	SFRSSSPVGDRGTRSSSVDREDVGGEAGKDA	GT(0.52)RS(0.569)S(0.957)S(0.953)VDREDVGGEAGK	AT5G58040	AT5G58040.1
0.707656	-0.271082	-1.72714	NaN	-1.53252	NaN	2.49007	3.53178		4.47399		A0A1P8BG94;Q8RWW8	561;561	A0A1P8BG94	A0A1P8BG94		At5g58510	TSKQLRFERKTERTNSVNQSPTDAIRRGSAG	TNS(1)VNQSPTDAIR	AT5G58510	AT5G58510.1
-1.07538	NaN	NaN	NaN	NaN	NaN						A0A1P8BG97;F4JWN4;B4F7Q4;B4F7N8	187;184;187;187	A0A1P8BG97	A0A1P8BG97		At5g18420	KLLHDPDVPRGCDPNSPEFDVQAGVNPRIGS	GCDPNS(1)PEFDVQAGVNPR	AT5G18420	AT5G18420.1;AT5G18420.2;AT5G18420.3
-0.543665	0.990137	0.396883	NaN	2.35157	0.749155	4.46126	3.02593		4.93943	1.81867	A0A1P8BH52;A0A1P8BH44;Q6GKV1	84;118;118	A0A1P8BH52	A0A1P8BH52		At5g63220	KLFPRVPVPPHLVDVSDDEDVQNLQESLGEA	VPVPPHLVDVS(1)DDEDVQNLQESLGEAR	AT5G63220	AT5G63220.1
-1.4374	NaN	NaN	NaN	NaN	NaN						A0A1P8BH66;Q9LSS5	74;50	A0A1P8BH66	A0A1P8BH66	Interactor of constitutive active ROPs 3	ICR3	SSSPISATNRTPKDKSPNVLNRRSPRSPVSE	DKS(1)PNVLNR	AT5G60210	AT5G60210.1;AT5G60210.2
2.01948	NaN	NaN	NaN	NaN	NaN						A0A1P8BH92;Q8RWH3	812;847	A0A1P8BH92	A0A1P8BH92		YAK1	RRYAPNQAFSQVETGSPPSNDPHARFGQHIP	YAPNQAFS(0.001)QVET(0.03)GS(0.965)PPS(0.004)NDPHAR	AT5G35980	AT5G35980.1
-2.03689	-0.114704	-0.215549	NaN	-0.0420566	-0.119095	0.390728	0.476109		0.108669	0.278801	A0A1R7T3G9;Q1H5A5	167;167	A0A1R7T3G9	A0A1R7T3G9		At5g18760	VSRSLSMNRVIVRAVSFDDNKNHISNEANGD	AVS(1)FDDNK	AT5G18760	AT5G18760.1
-0.489545	NaN	NaN	NaN	NaN	NaN						A0A1R7T3H6;Q84JA6	168;139	A0A1R7T3H6	A0A1R7T3H6	Cellulose synthase A catalytic subunit 4 [UDP-forming]	CESA4	KQQWRPNGRAFSSTGSVLGKDFEAERDGYTD	AFSS(0.007)T(0.139)GS(0.854)VLGK	AT5G44030	AT5G44030.1
1.38396	-0.334634	0.343575	-0.838255	0.771517	0.384083	2.14097	2.08734	0.586138	2.84996	1.51231	A0A1R7T3H6;Q84JA6	93;93	A0A1R7T3H6	A0A1R7T3H6	Cellulose synthase A catalytic subunit 4 [UDP-forming]	CESA4	SPKIAGDEENNGPDDSDDELNIKYRQDGSSI	IAGDEENNGPDDS(1)DDELNIK	AT5G44030	AT5G44030.1
0.987685	0.160803	0.685767	1.50622	0.986024	0.646633	0.638873	2.98324	4.66831	2.06579	1.2279	A0A1R7T3I7;Q9LU74	296;326	A0A1R7T3I7	A0A1R7T3I7		At5g57120	GGLIDQESHSTKFNNSDDEE___________	GGLIDQESHSTKFNNS(1)DDEE	AT5G57120	AT5G57120.1
1.88664	NaN	NaN	NaN	NaN	NaN						A0A1R7T3I7;Q9LU74	5;5	A0A1R7T3I7	A0A1R7T3I7		At5g57120	___________MGNESKTSALESEQKALLLR	GNES(0.989)KT(0.993)S(0.738)ALES(0.28)EQK	AT5G57120	AT5G57120.1
1.80876	NaN	NaN	NaN	NaN	NaN						A0A1R7T3I7;Q9LU74	8;8	A0A1R7T3I7	A0A1R7T3I7		At5g57120	________MGNESKTSALESEQKALLLRSVA	GNES(0.878)KT(0.914)S(0.762)ALES(0.445)EQK	AT5G57120	AT5G57120.1
-1.60997	NaN	NaN	NaN	NaN	NaN						A0A2H1ZE38;Q7XJN0	277;276	A0A2H1ZE38	A0A2H1ZE38	DEAD-box ATP-dependent RNA helicase 17	RH17	KLQQNLSIESPAAPDSDAEDMVIHVNKSANP	LQQNLSIESPAAPDS(1)DAEDMVIHVNK	AT2G40700	AT2G40700.1
0.961555	NaN	NaN	NaN	NaN	NaN						A0A2H1ZEB2;Q9XI90	56;209	A0A2H1ZEB2	A0A2H1ZEB2	Probable WRKY transcription factor 4	WRKY4	AQIPTSAPLPAQRETSDVTIIEHRSQQPLNV	ET(0.098)S(0.901)DVT(0.001)IIEHR	AT1G13960	AT1G13960.1
0.899792	NaN	NaN	NaN	NaN	-0.348645					0.489095	A0A2H1ZEG1;Q8GWT1;Q0WV13	8;8;8	A0A2H1ZEG1	A0A2H1ZEG1	Probable galacturonosyltransferase 14;Probable galacturonosyltransferase 13	GAUT14;GAUT13	________MQLHISPSMRSITISSSNEFIDL	MQLHISPS(1)MR	AT3G01040;AT5G15470	AT3G01040.1;AT5G15470.1
1.67778	NaN	NaN	NaN	NaN	NaN						A0A2H1ZEP2;F4JSE7	446;446	A0A2H1ZEP2	A0A2H1ZEP2	Protein ENHANCED DISEASE RESISTANCE 2	EDR2	QTNSVNRNSLLMDEDSDDDDEFQIAESEQEP	NSLLMDEDS(1)DDDDEFQIAESEQEPETSKPETDVK	AT4G19040	AT4G19040.1;AT4G19040.2;AT4G19040.3
0.581719	NaN	NaN	NaN	NaN	NaN						Q5XV72;A0MFT2	190;190	Q5XV72	Q5XV72		At4g25070	VKQVVSTPKFDDEYDSDEITEDVPRNPVEIR	FDDEYDS(1)DEITEDVPR	AT4G25070	AT4G25070.1;AT4G25070.2
1.65687	0.462695	0.18138	-0.831554	0.525618	0.993709	3.33569	1.19922	3.64224	1.54519	2.92955	A2RVV3;Q9M8S7	295;296	A2RVV3	A2RVV3		At3g02860;F13E7.20	EGSVKKPKKTEEESPSDEEDDEDSAVDWRAQ	KTEEESPS(1)DEEDDEDSAVDWR	AT3G02860	AT3G02860.1;AT3G02860.2
0.828552	NaN	NaN	NaN	NaN	NaN						A4FVR1	256	A4FVR1	A4FVR1		At1g55820	NFESSHGTGDDERESSPTTNGITGVASAREE	ES(0.008)S(0.97)PT(0.011)T(0.011)NGITGVASAR	AT1G55820	AT1G55820.1
-0.82122	NaN	NaN	NaN	NaN	NaN						A8MQ78;Q6NQ72	69;69	A8MQ78	A8MQ78	THO complex subunit 4D	ALY4	RPSSFTINKPVRRVRSLPWQSGLFEDGLRAA	S(1)LPWQSGLFEDGLR	AT5G37720	AT5G37720.1;AT5G37720.2
-1.29465	NaN	NaN	NaN	NaN	NaN						O49617;B3H7D4;A8MQE1	170;182;185	O49617	O49617		M4E13.160;At4g35110	EHNGKIGEGGETRLFSFLSLPRSPGKESNDD	LFS(1)FLSLPR	AT4G35110	AT4G35110.1;AT4G35110.2;AT4G35110.3;AT4G35110.4
-1.29537	1.11466	NaN	NaN	NaN	NaN	0.69266					O49617;B3H7D4;A8MQE1	173;185;188	O49617	O49617		M4E13.160;At4g35110	GKIGEGGETRLFSFLSLPRSPGKESNDDFSD	LFSFLS(1)LPR	AT4G35110	AT4G35110.1;AT4G35110.2;AT4G35110.3;AT4G35110.4
-0.684292	NaN	NaN	NaN	NaN	NaN						O49617;B3H7D4;A8MQE1	148;160;163	O49617	O49617		M4E13.160;At4g35110	IPLSSNNLVDQSKVVSPKPGIQEHNGKIGEG	VVS(1)PKPGIQEHNGK	AT4G35110	AT4G35110.1;AT4G35110.2;AT4G35110.3;AT4G35110.4
-1.02729	NaN	0.222551	0.859455	-0.102696	0.469357		0.381448	1.90616	0.275729	1.38235	A8MQX0;Q940Y5	427;431	A8MQX0	A8MQX0	Auxin efflux carrier component 7	PIN7	RVKEVPNGLHKLRCNSTAELNPKEAIETGET	CNS(1)TAELNPK	AT1G23080	AT1G23080.1;AT1G23080.3
-1.52762	NaN	NaN	NaN	NaN	NaN						A8MQX0;Q940Y5	354;354	A8MQX0	A8MQX0	Auxin efflux carrier component 7	PIN7	SNSNDAKELHMFVWGSNGSPVSDRAGLQVDN	ELHMFVWGS(0.761)NGS(0.237)PVS(0.002)DR	AT1G23080	AT1G23080.1;AT1G23080.3
-1.18834	NaN	NaN	NaN	NaN	NaN						A8MQX0;Q940Y5	357;357	A8MQX0	A8MQX0	Auxin efflux carrier component 7	PIN7	NDAKELHMFVWGSNGSPVSDRAGLQVDNGAN	ELHMFVWGS(0.014)NGS(0.985)PVS(0.001)DR	AT1G23080	AT1G23080.1;AT1G23080.3
1.6754	NaN	NaN	NaN	NaN	NaN						A8MR62;Q94C21	343;356	A8MR62	A8MR62		At1g11480	IQRENATQKSFNNSKSGLSTDEIPNQPAERP	S(0.998)GLS(0.001)TDEIPNQPAERPK	AT1G11480	AT1G11480.1;AT1G11480.2
-0.685517	0.812581	0.405652	-0.345628	0.263965	0.912495	2.08119	0.879045	0.277154	0.447301	1.765	A8MR97;Q76E23	176;180	A8MR97	A8MR97	Eukaryotic translation initiation factor 4G	EIF4G	FGSLGPDLMVPARTTSAPPNMDDQKRAQMQQ	TTS(1)APPNMDDQKR	AT3G60240	AT3G60240.2;AT3G60240.4
2.77497	NaN	NaN	NaN	NaN	NaN						A8MRY7;Q8RXU6	33;146	A8MRY7	A8MRY7		At4g07410	NGYLSEKSNDEEEIGSEEDGSDSDEFHEKSE	SNDEEEIGS(1)EEDGS(0.935)DS(0.065)DEFHEK	AT4G07410	AT4G07410.1;AT4G07410.2
2.27391	NaN	NaN	NaN	NaN	NaN						A8MRY7;Q8RXU6	38;151	A8MRY7	A8MRY7		At4g07410	EKSNDEEEIGSEEDGSDSDEFHEKSEEEIDR	SNDEEEIGS(1)EEDGS(0.994)DS(0.006)DEFHEK	AT4G07410	AT4G07410.1;AT4G07410.2
2.44381	NaN	NaN	NaN	NaN	NaN						F4I9Y9;F4I9Y7;A8MS85	97;126;126	F4I9Y9	F4I9Y9		GTB1	RLKKAQREQGNGQGESSDDEFDSRGGTRRSA	EQGNGQGES(1)S(1)DDEFDSR	AT1G65440	AT1G65440.1;AT1G65440.2;AT1G65440.3
2.05802	NaN	NaN	NaN	NaN	NaN						F4I9Y9;F4I9Y7;A8MS85	98;127;127	F4I9Y9	F4I9Y9		GTB1	LKKAQREQGNGQGESSDDEFDSRGGTRRSAE	EQGNGQGES(1)S(1)DDEFDSR	AT1G65440	AT1G65440.1;AT1G65440.2;AT1G65440.3
1.87249	NaN	NaN	NaN	NaN	NaN						B0F9L4	911	B0F9L4	B0F9L4	Golgin candidate 6	GC6	KLLEDIGDESEAQAESEED____________	LLEDIGDESEAQAES(1)EED	AT3G27530	AT3G27530.1
2.65637	NaN	0.227731	NaN	0.691684	0.336649		0.199842		2.49959	1.02359	B3H4F6;Q8LPG9	207;206	B3H4F6	B3H4F6	Protein IQ-DOMAIN 14	IQD14	PHSVPSPRPSSPRGASPQAISSKPPSPRAEP	GAS(1)PQAIS(0.26)S(0.74)KPPS(1)PR	AT2G43680	AT2G43680.1;AT2G43680.2;AT2G43680.3
0.580286	-0.421762	-0.0905058	NaN	-0.0747867	-0.15163	2.17643	0.546923		0.252512	0.660559	B3H4F6;Q8LPG9	477;476	B3H4F6	B3H4F6	Protein IQ-DOMAIN 14	IQD14	FPQWWNWVDRQNPLASPAPSYSQPQRDFRLT	QNPLAS(1)PAPSYSQPQR	AT2G43680	AT2G43680.1;AT2G43680.2;AT2G43680.3
-1.76647	0.677364	2.63167	3.85072	1.56793	0.828609	0.585872	2.77399	3.73987	1.20145	0.533761	Q9LVC9;B3H4N7;Q9SVZ6	107;106;106	Q9LVC9;Q9SVZ6	Q9LVC9	60S acidic ribosomal protein P3-2;60S acidic ribosomal protein P3-1	RPP3B;At5g57290;RPP3A	EAAAAPKEDEKKKEESEEEEGDFGFDLFG__;EAAAATKEEEKKKEESEEEEGDFGFDLFG__	KKEES(1)EEEEGDFGFDLFG	AT4G25890;AT5G57290	AT4G25890.1;AT5G57290.1;AT5G57290.3
-0.588719	NaN	NaN	NaN	NaN	NaN						B6EUB3;F4JYL8;B3H5K3;A0A1P8BDX9	1274;1274;1274;1177	B6EUB3	B6EUB3		At5g47690	PKVQLKASEDELHLESDMDKNVSLDSHDENS	ASEDELHLES(1)DMDK	AT5G47690	AT5G47690.1;AT5G47690.2;AT5G47690.3
0.607522	NaN	NaN	NaN	NaN	NaN						B6EUB3;F4JYL8;B3H5K3;A0A1P8BDX9	1289;1289;1289;1192	B6EUB3	B6EUB3		At5g47690	SDMDKNVSLDSHDENSDQEKMLESISPRKRK	NVS(1)LDS(1)HDENS(1)DQEK	AT5G47690	AT5G47690.1;AT5G47690.2;AT5G47690.3
3.02077	NaN	NaN	NaN	NaN	NaN						B6EUB3;F4JYL8;B3H5K3;A0A1P8BDX9	1584;1585;1586;1489	B6EUB3	B6EUB3		At5g47690	ENNEMEREAEENAETSDNETLGAWKSKVGKS	EAEENAET(0.001)S(0.998)DNET(0.001)LGAWK	AT5G47690	AT5G47690.1;AT5G47690.2;AT5G47690.3
2.7537	NaN	NaN	NaN	NaN	NaN						B6EUB3;F4JYL8;B3H5K3;A0A1P8BDX9	1562;1563;1564;1467	B6EUB3	B6EUB3		At5g47690	ESSGDAEGKEAEHDDSDTEGKQENNEMEREA	EAEHDDS(1)DTEGKQENNEMER	AT5G47690	AT5G47690.1;AT5G47690.2;AT5G47690.3
0.807368	-0.153158	0.13114	-0.770204	0.710494	0.252509	0.843904	0.631918	0.411796	2.45251	0.946921	B6EUA7;B3H5R1;F4K087	64;64;64	B6EUA7	B6EUA7		At5g48240	MKNQKLFQKRARDYNSDDDEEEDDESKKQPE	DYNS(1)DDDEEEDDESKKQPEVTIR	AT5G48240	AT5G48240.1;AT5G48240.2;AT5G48240.3
0.928459	-0.524295	0.457542	-0.244853	0.0895672	0.134696	4.37034	1.81241	1.1156	0.177446	0.46364	B3H6J5	450	B3H6J5	B3H6J5		At3g49601	DKYRSDSRGKEVARDSDDSEAEYENRKKLKN	EVARDS(1)DDS(1)EAEYENR	AT3G49601	AT3G49601.1
0.928459	-0.524295	0.457542	-0.244853	0.0895672	0.134696	4.37034	1.81241	1.1156	0.177446	0.46364	B3H6J5	453	B3H6J5	B3H6J5		At3g49601	RSDSRGKEVARDSDDSEAEYENRKKLKNESY	GKEVARDS(1)DDS(1)EAEYENR	AT3G49601	AT3G49601.1
0.688205	-0.369883	0.915828	-0.269477	1.08226	1.90389	2.92529	4.60605	2.40337	2.79843	4.01449	F4IGJ9;Q9SIG8;B3H7M2	300;300;300	F4IGJ9	F4IGJ9		At2g21230;BZIP30	AGGDIAPTGRHYRSVSMDSCFMGKLNFGDES	SVS(1)MDSCFMGK	AT2G21230	AT2G21230.1;AT2G21230.2;AT2G21230.3
1.28953	NaN	NaN	NaN	NaN	NaN						B6EUA9	858	B6EUA9	B6EUA9	Pre-mRNA-processing protein 40A	PRP40A	EREKEKGKERSKREESDGETAMDVSEGHKDE	EES(1)DGETAMDVSEGHKDEK	AT1G44910	AT1G44910.1
0.532667	-0.141789	-0.0953376	-0.313273	-0.00202703	-0.0558796	0.372642	0.233546	0.99367	0.00325688	0.0885624	Q8L7B9;B9DFW5;Q9LW19	267;267;267	Q8L7B9	Q8L7B9		At3g26910	DDDDDGRYMNREGELSFDYRTNEQKVEASSL	EGELS(1)FDYR	AT3G26910	AT3G26910.1;AT3G26910.2
1.61107	0.0343056	0.550419	0.208547	0.582168	0.348097	0.0540313	1.41457	0.417903	1.07057	0.589389	B9DHD7	134	B9DHD7	B9DHD7	Vesicle-associated protein 2-2;Vesicle-associated protein 2-2, N-terminally processed	PVA22	KLRVTLVPPSDSPELSPINTPKQGAVFEDSI	VTLVPPS(0.016)DS(0.984)PELS(0.998)PINT(0.002)PK	AT1G08820	AT1G08820.1;AT1G08820.2
0.321147	-0.392684	-0.00828195	0.145907	-0.211598	0.0685835	2.22834	0.0331977	1.08497	0.497956	0.128834	F4IPZ3;C0LGM1	894;895	F4IPZ3	F4IPZ3		At2g37050;LRR-RLK	AIRIEKEALAARGGISDEFSRSSAHSSSLNM	GGIS(1)DEFSR	AT2G37050	AT2G37050.1;AT2G37050.3
-1.69365	NaN	NaN	NaN	NaN	NaN						C0LGQ4;F4IH11;Q9SIZ4;Q9LYN6;F4KEN7;C0LGU7	360;169;176;184;350;377	C0LGQ4;F4KEN7	F4KEN7	Probable LRR receptor-like serine/threonine-protein kinase MRH1;Inactive receptor-like serine/threonine-protein kinase At2g40270;Probable inactive receptor-like protein kinase At3g56050;Probable LRR receptor-like serine/threonine-protein kinase At5g45840	MRH1;At2g40270;At5g45840	RKRAVKSIGPWKTGLSGQLQKAFVTGVPKLN	TGLS(1)GQLQK	AT2G40270;AT3G56050;AT4G18640;AT5G45840	AT2G40270.1;AT2G40270.2;AT3G56050.1;AT3G56050.2;AT4G18640.1;AT5G45840.2
1.44832	NaN	NaN	NaN	NaN	NaN						C0Z2J1	208	C0Z2J1	C0Z2J1		At1g11360	RFPDDKDGEDEKSGDSGGENLMDSDKLHTVP	S(0.001)GDS(0.999)GGENLMDSDK	AT1G11360	AT1G11360.1;AT1G11360.2;AT1G11360.3;AT1G11360.4
-0.794221	-0.104462	0.467489	0.416253	0.605589	0.454873	0.320313	3.04648	0.881458	1.30464	0.942308	C0Z2U8;Q949N7	365;365	C0Z2U8	C0Z2U8		At3g26890	IRSLSGRPIQRSLVGSFEESLLTGRLSCGPT	SLVGS(1)FEESLLTGR	AT3G26890	AT3G26890.1;AT3G26890.2;AT3G26890.3;AT3G26890.4;AT3G26890.5;AT3G26890.6
1.4853	NaN	NaN	NaN	NaN	NaN						F4HPS0;F4HPS1;F4HPR9	547;551;555	F4HPS0	F4HPS0		ATMAP4K ALPHA1	DHSDKQRPVMRSQQVSDDEEDDSKLASLSAS	SQQVS(1)DDEEDDSK	AT1G53165	AT1G53165.1;AT1G53165.2;AT1G53165.3
-0.707426	NaN	NaN	NaN	NaN	NaN						F4HQ87;F4HQ88	1151;1168	F4HQ87;F4HQ88	F4HQ88		At1g73450;At1g73460	EALKHPWLSYPYEPISA______________	HPWLSYPYEPIS(1)A	AT1G73450;AT1G73460	AT1G73450.1;AT1G73460.1
0.906082	-0.76185	-0.831373	0.848277	0.441203	NaN	0.411955	0.423835	3.06776	1.13191		F4HQS1;F4HQS0;Q9FX61	31;31;31	F4HQS1	F4HQS1		At1g13360;T6J4.11	KKRVRDESFDEAVLDSPEVKRLRDDLFDVLD	VRDESFDEAVLDS(1)PEVK	AT1G13360	AT1G13360.1;AT1G13360.2;AT1G13360.3
1.41212	NaN	NaN	NaN	NaN	NaN						F4HRT5	1105	F4HRT5	F4HRT5	Protein CROWDED NUCLEI 1	CRWN1	EAMSEDVNKTPLRADSDGEDDESDAEHPGKV	TPLRADS(1)DGEDDES(1)DAEHPGK	AT1G67230	AT1G67230.1
1.44777	NaN	NaN	NaN	NaN	NaN						F4HRT5	1112	F4HRT5	F4HRT5	Protein CROWDED NUCLEI 1	CRWN1	NKTPLRADSDGEDDESDAEHPGKVSIGKKLW	TPLRADS(1)DGEDDES(1)DAEHPGK	AT1G67230	AT1G67230.1
0.900404	NaN	NaN	NaN	NaN	NaN						F4HRT5	885	F4HRT5	F4HRT5	Protein CROWDED NUCLEI 1	CRWN1	SDINSKAQEVAADSLSNLDVDGQSRMKGKGK	AQEVAADS(1)LS(1)NLDVDGQSR	AT1G67230	AT1G67230.1
1.76075	NaN	NaN	NaN	NaN	NaN						F4HRT5	865	F4HRT5	F4HRT5	Protein CROWDED NUCLEI 1	CRWN1	ESETGTKEVEVTNVNSDGDQSDINSKAQEVA	EVEVTNVNS(1)DGDQS(1)DINSK	AT1G67230	AT1G67230.1
2.61082	NaN	NaN	NaN	NaN	NaN						F4HRT5	870	F4HRT5	F4HRT5	Protein CROWDED NUCLEI 1	CRWN1	TKEVEVTNVNSDGDQSDINSKAQEVAADSLS	EVEVTNVNS(1)DGDQS(1)DINSK	AT1G67230	AT1G67230.1
-2.93332	NaN	NaN	NaN	NaN	NaN						F4HRT5	1001	F4HRT5	F4HRT5	Protein CROWDED NUCLEI 1	CRWN1	VTGGAHQRKRRQKVASEQQGEVVGQRYNLRR	VAS(1)EQQGEVVGQR	AT1G67230	AT1G67230.1
0.961043	-0.516983	-0.533595	NaN	1.31896	0.412535	0.52579	0.448429		1.61966	0.341763	F4HTN8;Q9SR48	180;180	F4HTN8	F4HTN8		At1g67590;F12B7.14	SRTATPVRATTPVGRSPVTSPVRASQRGEAV	AT(0.06)T(0.94)PVGRS(1)PVT(0.086)S(0.914)PVR	AT1G67590	AT1G67590.1;AT1G67590.2
-0.590603	0.0442052	-0.109182	NaN	-0.479291	-0.0433478	0.0560709	0.142848		0.890429	0.0579346	F4HU00;Q42556;P19456;F4JPJ7;A0A1P8B2U9;A0A1P8B2Y6;Q9SJB3;A0A1P8B2V0;P20431;A0A1P8BD43;Q9M2A0;Q9SH76	807;936;931;964;913;976;931;670;932;670;930;931	F4HU00;P19456;P20431;Q9M2A0;Q9SH76	P19456	ATPase 9, plasma membrane-type;ATPase 2, plasma membrane-type;ATPase 5, plasma membrane-type;ATPase 3, plasma membrane-type;ATPase 8, plasma membrane-type;ATPase 6, plasma membrane-type	HA9;AHA9;AHA2;HA2;AHA5;AHA3;AHA8;AHA6	IARLRELHTLKGHVESVVKLKGLDIETAGHY;IARLRELHTLKGHVESVVKLKGLDIETPSHY;VARLRELHTLKGHVESVVKLKGLDIDTIQQH;VARLRERHTLKGHVESVVKQKGLDIEAIQQH;VARLREVHTLKGHVESVVKLKGLDIDNLNQH	GHVES(1)VVK	AT1G80660;AT2G07560;AT2G24520;AT3G42640;AT4G30190;AT5G57350	AT1G80660.1;AT1G80660.2;AT2G07560.1;AT2G24520.1;AT3G42640.1;AT4G30190.1;AT4G30190.2;AT5G57350.1;AT5G57350.2
4.25609	-0.0745573	-1.08174	-1.65121	-1.00832	-0.805212	0.241329	3.47148	4.37604	2.19794	1.68085	F4HUS8;Q37145;O81108;O64806	46;46;45;45	F4HUS8;O81108	O81108	Calcium-transporting ATPase;Calcium-transporting ATPase 1, chloroplastic;Calcium-transporting ATPase 2, plasma membrane-type;Putative calcium-transporting ATPase 7, plasma membrane-type	ACA1;ACA2;ACA7	IVKNPKRRFRFTANLSKRSEAEAIRRSNQEK;VVKNPKRRFRFTANLSKRYEAAAMRRTNQEK	FTANLS(1)KR	AT1G27770;AT2G22950;AT4G37640	AT1G27770.1;AT1G27770.2;AT2G22950.1;AT4G37640.1
-1.38988	NaN	NaN	NaN	NaN	NaN						Q9XIC8;F4HUX0	353;383	Q9XIC8	Q9XIC8		F23M19.10;At1g34220	PTKESGASRDTPRKISDGDLQDVLMAAQAAA	KIS(1)DGDLQDVLMAAQAAADSAER	AT1G34220	AT1G34220.1;AT1G34220.2
1.5845	NaN	NaN	NaN	NaN	NaN						F4HV67;Q9SYG4	245;241	F4HV67	F4HV67	Oligouridylate-binding protein 1A	UBP1A	KGATFGEDKHSSDGKSVVELTNGSSEDGREL	S(1)VVELTNGS(0.701)S(0.299)EDGR	AT1G54080	AT1G54080.1;AT1G54080.2
0.356918	NaN	NaN	NaN	NaN	NaN						F4HV67;Q9SYG4	254;250	F4HV67	F4HV67	Oligouridylate-binding protein 1A	UBP1A	HSSDGKSVVELTNGSSEDGRELSNEDAPENN	SVVELTNGS(0.013)S(0.987)EDGR	AT1G54080	AT1G54080.1;AT1G54080.2
-1.1106	-0.185731	-0.389512	-1.67117	-0.324248	0.216923	1.49671	2.85625	5.71781	1.43309	0.71279	F4HW26;Q9SJF0;F4IFQ0;Q9SHS7	653;658;642;647	F4HW26;F4IFQ0	F4HW26	Serine/threonine-protein phosphatase;Serine/threonine-protein phosphatase BSL2;Serine/threonine-protein phosphatase BSL3	BSL2;BSL3	PESATAARKLLDRQMSINSVPKKVIAHLLKP;PESATAARKLLDRQMSINSVPKKVVAHLLKP	QMS(1)INSVPK	AT1G08420;AT2G27210	AT1G08420.1;AT1G08420.2;AT2G27210.1;AT2G27210.2
0.979043	0.0949841	0.512792	NaN	-0.098609	0.495714	0.16137	1.29311		0.0522292	0.803019	F4HWC3	199	F4HWC3	F4HWC3		At1g20970	DLTKNNVEEPEVEIESDSETDVEGHQGDKIE	NNVEEPEVEIES(0.996)DS(0.003)ETDVEGHQGDKIEAQEK	AT1G20970	AT1G20970.1
2.23068	NaN	NaN	NaN	NaN	NaN						F4HWC3	201	F4HWC3	F4HWC3		At1g20970	TKNNVEEPEVEIESDSETDVEGHQGDKIEAQ	NNVEEPEVEIES(0.869)DS(0.899)ET(0.232)DVEGHQGDKIEAQEK	AT1G20970	AT1G20970.1
-0.534852	-0.0174824	0.336652	-0.146431	NaN	NaN	0.0167214	0.418274	0.226172			F4HXQ7	834	F4HXQ7	F4HXQ7	Myosin-binding protein 1	MYOB1	ALLTQISASRGIEFLSPRDVSPKISVNSSDQ	GIEFLS(1)PR	AT1G08800	AT1G08800.1;AT1G08800.2
0.796136	NaN	NaN	NaN	NaN	NaN						F4HXQ7	206	F4HXQ7	F4HXQ7	Myosin-binding protein 1	MYOB1	FNHLPDVGYTELKIHSDTESEAVFSDTEPKQ	IHS(1)DTESEAVFSDTEPK	AT1G08800	AT1G08800.1;AT1G08800.2
0.949887	NaN	NaN	NaN	NaN	NaN						F4HXW9	3	F4HXW9	F4HXW9		At1g14970	_____________MISQVERDLSIQNRLPGS	IS(0.972)QVERDLS(0.326)IQNRLPGS(0.326)DHT(0.326)T(0.048)PS(0.014)PPT(0.493)S(0.493)PHLCR	AT1G14970	AT1G14970.1
1.08382	-1.17305	-0.123202	-0.716543	0.381454	0.422178	1.32842	0.198257	3.28116	1.01252	1.15896	F4HYR4	30	F4HYR4	F4HYR4		At1g62330	DVLRVQDLIHGGGGASPVQSPTRLGPTRFSE	VQDLIHGGGGAS(1)PVQS(0.989)PT(0.011)R	AT1G62330	AT1G62330.1
1.07867	NaN	0.22207	-0.725542	0.707253	0.700555		0.717931	2.59217	1.79845	1.77041	F4HYR4	34	F4HYR4	F4HYR4		At1g62330	VQDLIHGGGGASPVQSPTRLGPTRFSEVAGD	VQDLIHGGGGAS(1)PVQS(0.999)PT(0.001)R	AT1G62330	AT1G62330.1
1.8858	0.626806	0.202431	0.608653	1.35193	0.562216	3.1966	1.20719	1.90005	5.23249	2.22974	F4HZK3;Q8H1F3	10;10	F4HZK3	F4HZK3		At1g15280	______MATSEAEYESDPEELNRSLATRRRE	ATSEAEYES(1)DPEELNR	AT1G15280	AT1G15280.1;AT1G15280.2
2.29928	NaN	NaN	NaN	NaN	NaN						F4HZK3;Q8H1F3	49;49	F4HZK3	F4HZK3		At1g15280	DDAVRDVKNQRAVVDSDLSDEEVGTVKYDND	AVVDS(1)DLS(1)DEEVGTVK	AT1G15280	AT1G15280.1;AT1G15280.2
2.37933	NaN	NaN	NaN	NaN	NaN						F4HZK3;Q8H1F3	52;52	F4HZK3	F4HZK3		At1g15280	VRDVKNQRAVVDSDLSDEEVGTVKYDNDEDG	AVVDS(1)DLS(1)DEEVGTVK	AT1G15280	AT1G15280.1;AT1G15280.2
2.06465	NaN	NaN	NaN	NaN	NaN						F4HZK3;Q8H1F3	70;70	F4HZK3	F4HZK3		At1g15280	EVGTVKYDNDEDGEDSYEDDEEESGGGIDND	YDNDEDGEDS(0.997)Y(0.003)EDDEEESGGGIDNDKSGVVK	AT1G15280	AT1G15280.1;AT1G15280.2
0.872662	NaN	0.699711	NaN	NaN	NaN		0.489363				Q9LP50;F4HZY1	90;90	Q9LP50	Q9LP50		F28N24.10;At1g29220	LDGVGASSSAHGTPRSLDNDESSRPDWSNRM	S(1)LDNDESSRPDWSNR	AT1G29220	AT1G29220.1;AT1G29220.2
-1.56732	NaN	NaN	NaN	NaN	NaN						Q570L2;F4I048	149;149	Q570L2	Q570L2		At1g48970	SLFGFQRSDSTKLSASLPNGGFDLTLAVRAP	LS(0.158)AS(0.842)LPNGGFDLTLAVR	AT1G48970	AT1G48970.1
-1.03064	NaN	NaN	NaN	NaN	NaN						F4I099;Q6NKU3	78;88	F4I099	F4I099		At1g55340	SPSRHLNRPNKSFMASPEKEDRYYTTRGSMG	SFMAS(1)PEKEDR	AT1G55340	AT1G55340.1;AT1G55340.2
-0.608963	-0.195937	0.347663	0.276861	-0.157902	0.567309	0.48485	1.06287	0.597549	0.292228	1.35061	F4I0K9	40	F4I0K9	F4I0K9	Putative methylesterase 15, chloroplastic	MES15	GNSSEKHVRRLSLIPSFRRRTLLPSLSCSGS	RLS(1)LIPS(1)FR	AT1G69240	AT1G69240.1
1.47405	-0.176608	NaN	-0.934235	NaN	-0.679409	0.449647		1.38623		2.33185	F4I3B3	408	F4I3B3	F4I3B3	Polyadenylate-binding protein RBP47A	RBP47A	RLSWGRSPNKQWRSDSGNQWNGGYSRGQGYN	SDS(1)GNQWNGGYSR	AT1G49600	AT1G49600.1
-2.63498	-0.261337	-0.334953	NaN	NaN	NaN	0.612697	0.233596				F4I420	641	F4I420	F4I420		At1g76810	VVKKELKDAISKAHDSEPEAEKPTAKPAGTG	AHDS(1)EPEAEKPTAK	AT1G76810	AT1G76810.1
2.0081	NaN	NaN	NaN	NaN	NaN						Q8GYE3;F4I548;Q9C7X2	303;333;303	Q8GYE3	Q8GYE3		At1g56460;F13N6.4	ADYVKDDDEEEEEAVSDVELENKSARTRRGA	AFDDADYVKDDDEEEEEAVS(1)DVELENK	AT1G56460	AT1G56460.1;AT1G56460.2
-0.929152	NaN	NaN	NaN	NaN	NaN						Q8W4B0;F4I5D7	108;170	Q8W4B0	Q8W4B0		F17O7.19;At1g70280	NIYVADTVNNAIRKISEGGVTTIAGGKTVRN	GNIY(0.01)VADT(0.997)VNNAIRKIS(0.997)EGGVT(0.997)T(0.999)IAGGK	AT1G70280	AT1G70280.1;AT1G70280.2
-2.21018	NaN	NaN	NaN	NaN	NaN						F4I6J9;Q9LPT3	31;31	F4I6J9	F4I6J9		At1g50630;F11F12.5	HENNNNTNKIFNRCVSHQQDELHSFRKYLRW	CVS(1)HQQDELHSFR	AT1G50630	AT1G50630.1;AT1G50630.2
-0.892782	NaN	NaN	NaN	NaN	NaN						F4I6W4;F4I6W3;Q9SGC1;O49299	201;144;124;123	F4I6W4;O49299	O49299	Probable phosphoglucomutase, cytoplasmic 2;Probable phosphoglucomutase, cytoplasmic 1	At1g70730	GADGSKATGAFILTASHNPGGPTEDFGIKYN	ATGAFILTAS(1)HNPGGPTEDFGIK	AT1G23190;AT1G70730	AT1G23190.1;AT1G70730.1;AT1G70730.2;AT1G70730.3
0.870975	-1.25015	-0.568038	-0.121873	-0.0423365	NaN	3.13413	1.24254	0.217138	0.0463201		F4I8B9	1279	F4I8B9	F4I8B9	Putative WEB family protein At1g65010, chloroplastic		IEKSEVSPERETELDSVEEEVDSKAESSENM	ETELDS(1)VEEEVDSK	AT1G65010	AT1G65010.1
-1.78718	NaN	NaN	NaN	NaN	NaN						F4I9A2;F4I9A1	1631;1706	F4I9A2	F4I9A2		At1g24460	ISEIEDKGALGIKSISPVPTAAQVRTVRKGS	SIS(1)PVPTAAQVR	AT1G24460	AT1G24460.1;AT1G24460.2
0.683136	1.29957	1.43125	2.03036	3.93644	-0.210589	1.257	1.45432	2.07963	2.91355	0.0809651	F4I9J7	32	F4I9J7	F4I9J7		Y14	DLMDEEGTAIDGADVSPRAGHPRLKSAIAGA	ANIESEAVDFEPEEDDLMDEEGTAIDGADVS(1)PR	AT1G51510	AT1G51510.1
-2.24466	0.266324	0.559818	NaN	NaN	NaN	0.280267	0.661232				F4I9J7	51	F4I9J7	F4I9J7		Y14	GHPRLKSAIAGANGESAKKTKGRGFREEKDS	SAIAGANGES(1)AKK	AT1G51510	AT1G51510.1
-0.63161	0.813228	0.0297463	-0.185514	0.874187	0.733703	2.75835	0.0921193	0.680906	1.72251	1.40503	F4I9P8;F4I9P9;F4I9P7	59;59;59	F4I9P8	F4I9P8		At1g58025	CENSELESKMEVDAPSPIAGSVDLADNIAAK	MEVDAPS(1)PIAGSVDLADNIAAK	AT1G58025	AT1G58025.1;AT1G58025.2;AT1G58025.3
2.43843	0.532287	0.504192	2.10667	NaN	NaN	0.519577	0.353201	4.21144			Q9C8W8;F4IBM1	17;17	Q9C8W8	Q9C8W8		F17M19.9;At1g71940	APTRILTRDEELGVISDDDDSPSGKRSKLDR	DEELGVIS(1)DDDDS(0.948)PS(0.052)GKR	AT1G71940	AT1G71940.1;AT1G71940.2
1.79382	NaN	NaN	1.50605	NaN	NaN			3.18401			Q9C8W8;F4IBM1	22;22	Q9C8W8	Q9C8W8		F17M19.9;At1g71940	LTRDEELGVISDDDDSPSGKRSKLDRFPLSR	DEELGVIS(1)DDDDS(0.986)PS(0.014)GKR	AT1G71940	AT1G71940.1;AT1G71940.2
-1.24098	0.473396	NaN	1.12035	NaN	NaN	1.04076		1.69553			F4IDJ0	28	F4IDJ0	F4IDJ0		At1g79150	PPLLPPDVAEEDIEFSDEDLKYVKENTDYAQ	VIPPPLLPPDVAEEDIEFS(1)DEDLK	AT1G79150	AT1G79150.1
0.505082	NaN	NaN	NaN	NaN	NaN						F4IEC7;Q9LPI5	78;78	F4IEC7	F4IEC7	Polyadenylate-binding protein-interacting protein 11	CID11	IGSHVARSDGVDGGESFKRDMRELQELFSKL	SDGVDGGES(1)FKR	AT1G32790	AT1G32790.1;AT1G32790.2
0.728634	-0.603209	0.393269	0.638126	NaN	-0.525471	3.53357	1.92594	4.08076		1.66373	F4IEK8	1041	F4IEK8	F4IEK8		At1g52780	FRILPSRSVKYERVMSESEMVSGARVNGNRG	VMS(1)ESEMVSGAR	AT1G52780	AT1G52780.1
1.21649	NaN	NaN	NaN	NaN	NaN						F4IG73	72	F4IG73	F4IG73		At2g45540	NESQGDLQEPGSFSNSDHGRSSFGGTEVVTY	AANESQGDLQEPGS(0.018)FS(0.145)NS(0.837)DHGR	AT2G45540	AT2G45540.2
0.666635	NaN	NaN	NaN	NaN	NaN						F4IG73	48	F4IG73	F4IG73		At2g45540	SSADRAFKDDDFEQVSLGDQEKAANESQGDL	AFKDDDFEQVS(1)LGDQEK	AT2G45540	AT2G45540.2
0.867611	0.150219	-0.596613	NaN	-0.0151472	NaN	1.79577	0.462478		0.0395067		F4IG73	2131	F4IG73	F4IG73		At2g45540	EHASRTSAGNSDPRTSNDLEMVRDSSVVAPG	T(0.092)S(0.908)NDLEMVR	AT2G45540	AT2G45540.2
-0.941405	NaN	NaN	NaN	NaN	NaN						F4IH36;O22892	214;214	F4IH36	F4IH36	Uncharacterized protein At2g40430	At2g40430	TLSEDERYFLDVDNFSEGEDNENVENEVSEA	YFLDVDNFS(1)EGEDNENVENEVSEAGIK	AT2G40430	AT2G40430.1;AT2G40430.2
-0.5156	0.634167	-0.655716	NaN	NaN	-0.633445	0.273977	0.403778			0.364538	F4IJK1	896	F4IJK1	F4IJK1	Protein NETWORKED 2D	NET2D	DKTLGKLIDEFALSGSKNKSDLDLQHSDSRS	LIDEFALSGS(1)KNK	AT2G22560	AT2G22560.1
-2.42832	NaN	-0.0320718	0.357951	0.828703	-0.247971		0.173145	1.67394	3.52996	0.9102	Q84R15;F4IL68	1027;1029	Q84R15	Q84R15		At2g07360	SVGYDDMWAKTLLETSELEEEDARSGSSSPD	TLLET(0.008)S(0.992)ELEEEDAR	AT2G07360	AT2G07360.1;AT2G07360.2
-2.89584	NaN	NaN	NaN	NaN	NaN						Q84R15;F4IL68	1009;1011	Q84R15	Q84R15		At2g07360	GVGTDAPDVEEENVFSRPSVGYDDMWAKTLL	VNEFIAGVGT(0.002)DAPDVEEENVFS(0.859)RPS(0.139)VGYDDMWAK	AT2G07360	AT2G07360.1;AT2G07360.2
-0.824645	NaN	NaN	NaN	NaN	NaN						F4INH0;Q940Y3	176;176	F4INH0	F4INH0	AT-rich interactive domain-containing protein 3	At2g17410;ARID3	ETANIPESKLSEDTGSPHHHADILMVQEKAA	LSEDTGS(1)PHHHADILMVQEK	AT2G17410	AT2G17410.1;AT2G17410.2
-3.43486	NaN	NaN	NaN	NaN	NaN						F4INH0;Q940Y3	32;32	F4INH0	F4INH0	AT-rich interactive domain-containing protein 3	At2g17410;ARID3	MESERVEQGTDKEIGSGEKRQDDVKETENEN	VEQGTDKEIGS(1)GEKR	AT2G17410	AT2G17410.1;AT2G17410.2
0.752677	NaN	NaN	NaN	NaN	NaN						F4IP55;Q96299	239;239	F4IP55	F4IP55	14-3-3-like protein GF14 mu	GRF9	MQLLRDNLTLWTSDISEEGGDDAHKTNGSAK	DNLTLWTSDIS(1)EEGGDDAHK	AT2G42590	AT2G42590.1;AT2G42590.3
0.922341	0.403893	-0.274001	-1.06111	0.15258	0.432965	3.19282	2.36105	5.47301	0.347869	1.07056	F4IRX7	136	F4IRX7	F4IRX7		SOUL-1	TAPVITKESEKIEMTSPVVTKEGGGEGRKKL	ESEKIEMT(0.001)S(0.999)PVVTK	AT2G37970	AT2G37970.1
2.27768	NaN	NaN	NaN	NaN	NaN						F4IV99	395	F4IV99	F4IV99	Protein CHROMATIN REMODELING 5	CHR5	VRSSTRSVRKVSYVESEDSEDIDDGKNRKNQ	KVSYVES(1)EDS(1)EDIDDGK	AT2G13370	AT2G13370.1
2.19599	NaN	NaN	NaN	NaN	NaN						F4IV99	398	F4IV99	F4IV99	Protein CHROMATIN REMODELING 5	CHR5	STRSVRKVSYVESEDSEDIDDGKNRKNQKDD	KVSYVES(1)EDS(1)EDIDDGK	AT2G13370	AT2G13370.1
-0.784677	NaN	NaN	NaN	NaN	NaN						F4IVU7	793	F4IVU7	F4IVU7		At2g33435	YSPRKRREQASTKAASPPNLSSEKKSAKWGL	AAS(1)PPNLSSEKK	AT2G33435	AT2G33435.1
1.93011	0.639354	-0.2026	NaN	NaN	NaN	2.24003	0.503793				F4IXW2	1514	F4IXW2	F4IXW2	Brefeldin A-inhibited guanine nucleotide-exchange protein 5	BIG5	TSQPKSSVAEVTVPSSPYKHEDPTEPDSREE	SSVAEVTVPS(0.009)S(0.99)PY(0.001)KHEDPTEPDSR	AT3G43300	AT3G43300.2
0.908585	0.18736	-0.937457	-0.910448	0.122961	0.363927	1.10963	0.42365	0.477699	0.337788	0.990442	Q9SCK0;F4IXZ6	248;248	Q9SCK0	Q9SCK0		T9C5.180;At3g49590	AHITLPPRIITDYVGSPATDPMRFFPSPGRS	IITDYVGS(0.999)PAT(0.001)DPMR	AT3G49590	AT3G49590.1;AT3G49590.2;AT3G49590.3
-1.78361	NaN	NaN	NaN	NaN	NaN						Q9SQX9;F4J3S6	383;462	Q9SQX9	Q9SQX9		F13M14.24;NAC050	SDKKENQQKEETSPPSPIASPEEKVNDLQKE	EETSPPS(1)PIASPEEK	AT3G10480	AT3G10480.1;AT3G10480.3
-2.01108	NaN	0.146001	-0.462378	0.0341249	0.497019		1.56692	3.35674	0.0796395	1.70193	F4J4D7;Q93ZS1	674;693	F4J4D7	F4J4D7	P-loop NTPase domain-containing protein LPA1 homolog 2	At3g45090	GVAASDKAKMRKRSLSIPPVGKHGSIIDDQI	SLS(1)IPPVGK	AT3G45090	AT3G45090.1;AT3G45090.2
1.52385	NaN	NaN	NaN	NaN	NaN						F4J5A7;F4J5A9	745;745	F4J5A7	F4J5A7		At3g23900	VAQDNDLNSRHSKRRSKSLDEDYDMKERRGR	S(1)KS(1)LDEDYDMK	AT3G23900	AT3G23900.1;AT3G23900.2;AT3G23900.3
1.30539	0.41571	0.649081	1.52489	NaN	NaN	0.335645	1.09469	1.71599			F4J5A7;F4J5A9	747;747	F4J5A7	F4J5A7		At3g23900	QDNDLNSRHSKRRSKSLDEDYDMKERRGRSR	S(1)KS(1)LDEDYDMK	AT3G23900	AT3G23900.1;AT3G23900.2;AT3G23900.3
-1.34297	NaN	NaN	NaN	NaN	NaN						F4J5A7;F4J5A9	661;661	F4J5A7	F4J5A7		At3g23900	DEENKVKRRTRSRSRSVEDSADIKDKSRDEE	S(1)VEDSADIKDK	AT3G23900	AT3G23900.1;AT3G23900.2;AT3G23900.3
-0.539371	NaN	NaN	NaN	NaN	NaN						F4J6F6	663	F4J6F6	F4J6F6	Probable serine/threonine protein kinase IREH1	IREH1	IAETFRHKDSLAAAESPDGMKVSNSHLTEES	DSLAAAES(1)PDGMK	AT3G17850	AT3G17850.1
-1.38621	NaN	NaN	NaN	NaN	NaN						F4J6F6	1271	F4J6F6	F4J6F6	Probable serine/threonine protein kinase IREH1	IREH1	IPVDYSFSNFSFKNLSQLASINYDLLSKGWK	NLS(1)QLASINYDLLSK	AT3G17850	AT3G17850.1
0.384191	0.604431	0.40365	NaN	0.762679	0.671038	3.85485	1.38009		2.62175	2.448	F4J6F6	682	F4J6F6	F4J6F6	Probable serine/threonine protein kinase IREH1	IREH1	MKVSNSHLTEESDVLSPRLSDWSRKGSEDML	VSNSHLTEESDVLS(1)PR	AT3G17850	AT3G17850.1
1.85881	-0.137255	0.0741751	NaN	0.667356	0.524198	0.755797	0.576655		1.73797	1.45372	F4J8D3	1100	F4J8D3	F4J8D3	Protein TPLATE	TPLATE	LKAAQPKKTSKIEEESENEEEEEGEEEDDDE	IEEES(1)ENEEEEEGEEEDDDEEVKEKK	AT3G01780	AT3G01780.1
1.33334	NaN	NaN	NaN	NaN	NaN						F4J8L3;F4J8L2	41;41	F4J8L3	F4J8L3	Kinesin-like protein	At3g12020	SSSKLYQETSIDGHSSPASSSAQSKQQFFSP	LYQETSIDGHS(0.049)S(0.947)PAS(0.004)S(0.001)SAQSK	AT3G12020	AT3G12020.1;AT3G12020.2
-3.83571	NaN	NaN	NaN	NaN	NaN						F4J8Q4;Q9LKZ3	374;374	F4J8Q4	F4J8Q4	Retinoblastoma-related protein 1	RBR1	GAVNITGVKRKIDALSSPARTFISPLSPHKS	KIDALS(0.807)S(0.193)PAR	AT3G12280	AT3G12280.1;AT3G12280.2
-1.85237	NaN	NaN	NaN	NaN	NaN						F4J8Q4;Q9LKZ3	911;911	F4J8Q4	F4J8Q4	Retinoblastoma-related protein 1	RBR1	DMSPKKVSAVHNVYVSPLRGSKMDALISHST	VSAVHNVYVS(1)PLR	AT3G12280	AT3G12280.1;AT3G12280.2
-0.616337	-0.281624	0.4659	-0.968447	0.611708	0.491715	2.30626	2.70325	5.09691	2.0965	1.78522	F4J8Q4;Q9LKZ3	685;685	F4J8Q4	F4J8Q4	Retinoblastoma-related protein 1	RBR1	CTDYRSILVERNSFTSPVKDRLLALGNVKSK	NSFT(0.006)S(0.994)PVKDR	AT3G12280	AT3G12280.1;AT3G12280.2
-4.89501	NaN	NaN	NaN	NaN	NaN						F4J8V5	425	F4J8V5	F4J8V5		At3g18770	NVVAPSAHLKLSRHASLKPVRNLGPGESGAA	HAS(1)LKPVR	AT3G18770	AT3G18770.1
-0.887927	NaN	NaN	NaN	NaN	NaN						Q8VYJ4;F4J8X6	204;303	Q8VYJ4	Q8VYJ4		At3g25150	VLSKSINEPEKVFTPSEDEQVSAAEEALVTE	VFT(0.116)PS(0.884)EDEQVSAAEEALVTETVNEAPIEVQK	AT3G25150	AT3G25150.1;AT3G25150.2
3.69278	NaN	NaN	NaN	NaN	NaN						F4JAV9;Q8RWY3	12;12	F4JAV9	F4JAV9	Putative chromatin-remodeling complex ATPase chain	CHR11	____MARNSNSDEAFSSEEEEERVKDNEEED	NSNSDEAFS(1)S(1)EEEEER	AT3G06400	AT3G06400.1;AT3G06400.3
1.81423	NaN	NaN	NaN	NaN	NaN						F4JAV9;Q8RWY3	13;13	F4JAV9	F4JAV9	Putative chromatin-remodeling complex ATPase chain	CHR11	___MARNSNSDEAFSSEEEEERVKDNEEEDE	NSNSDEAFS(1)S(1)EEEEER	AT3G06400	AT3G06400.1;AT3G06400.3
1.48452	-0.0106487	-0.794655	-0.143078	-0.509721	NaN	0.0157523	3.14798	0.0747893	2.26876		F4JBY2;Q8RWV0	427;428	F4JBY2	F4JBY2	Transketolase-1, chloroplastic	At3g60750;TKL-1	LPAGWEKALPTYTPESPGDATRNLSQQCLNA	ALPTYT(0.013)PES(0.985)PGDAT(0.002)R	AT3G60750	AT3G60750.1;AT3G60750.2
1.86371	-0.578729	-0.0547979	-1.38219	0.509386	-0.0911493	1.64929	0.153629	3.58416	1.43225	0.167632	Q8LPS4;F4JC31	665;686	Q8LPS4	Q8LPS4		At3g06670	ERALEKEEEDYFNEDSDEEDSASASNTQKEK	ALEKEEEDYFNEDS(1)DEEDSASASNTQK	AT3G06670	AT3G06670.1;AT3G06670.2
1.41314	NaN	NaN	NaN	NaN	NaN						F4JCE9;Q9LT22	634;661	F4JCE9	F4JCE9		At3g19870	AVTPSTHSSTFFSVQSPRFRHDPSKSRNLSS	NILKPADAVTPS(0.009)T(0.009)HS(0.007)S(0.033)T(0.03)FFS(0.142)VQS(0.769)PR	AT3G19870	AT3G19870.1
2.99449	NaN	NaN	NaN	NaN	NaN						F4JE18;Q9M1S4	464;495	F4JE18	F4JE18		At3g54760;T5N23_120	SDVKTNGVKRKADVLSEDSPGEGRKTVSFAK	KADVLS(1)EDS(1)PGEGR	AT3G54760	AT3G54760.1;AT3G54760.2
0.819733	0.710457	0.668403	NaN	NaN	NaN	1.40981	1.27515				F4JE18;Q9M1S4	487;518	F4JE18	F4JE18		At3g54760;T5N23_120	RKTVSFAKVSFAERPSFKIGACIARAASQMA	VSFAERPS(1)FK	AT3G54760	AT3G54760.1;AT3G54760.2
1.29161	NaN	NaN	NaN	NaN	NaN						F4JE40;Q94KJ7	538;522	F4JE40	F4JE40	Vacuolar protein-sorting-associated protein 33 homolog	ATVPS33;VPS33	GPHLETKRSGFPSSPSVDSLHGASNGVADGR	SGFPSS(0.002)PS(0.996)VDS(0.002)LHGASNGVADGR	AT3G54860	AT3G54860.1;AT3G54860.2
-1.04206	-0.302499	-0.373788	-0.536738	-0.489593	-0.284124	3.15385	2.79602	1.49501	1.72619	0.8707	Q8RWD5;F4JF62	8;8	Q8RWD5	Q8RWD5	Coiled-coil domain-containing protein SCD2	SCD2;At3g48860	________MDRRRAGSPVYGRQWSESSNSTE	RAGS(1)PVYGR	AT3G48860	AT3G48860.1;AT3G48860.2
-1.10997	0.323732	1.17443	-0.755701	-3.13804	-3.2235	0.0809184	0.505536	0.302875	1.40327	1.43884	Q8RWD5;F4JF62	128;128	Q8RWD5	Q8RWD5	Coiled-coil domain-containing protein SCD2	SCD2;At3g48860	GNNNLPAVSFAPRTRSPSPALGRNFAEQVPS	TRS(1)PSPALGR	AT3G48860	AT3G48860.1;AT3G48860.2
2.31025	NaN	NaN	NaN	NaN	NaN						F4JF82;A0A1I9LNZ8;A0A1I9LNZ9	189;189;189	F4JF82	F4JF82		At3g55020	KISPSFDDAKSSKGASDIDSEDEFYDVERSD	GAS(1)DIDS(1)EDEFYDVER	AT3G55020	AT3G55020.1
1.2733	NaN	NaN	NaN	NaN	NaN						F4JF82;A0A1I9LNZ8;A0A1I9LNZ9	193;193;193	F4JF82	F4JF82		At3g55020	SFDDAKSSKGASDIDSEDEFYDVERSDVQDG	GASDIDS(1)EDEFYDVER	AT3G55020	AT3G55020.1
-2.24779	NaN	NaN	NaN	NaN	NaN						F4JF82	789	F4JF82	F4JF82		At3g55020	GLGWRDKNKNTTPEKSPEHVNDEKQSSTEAK	NT(0.002)T(0.041)PEKS(0.957)PEHVNDEK	AT3G55020	AT3G55020.1
0.479115	-0.209508	0.208791	-0.335464	0.259235	-0.124592	0.760529	1.05341	0.75285	0.383986	0.188769	F4JGT7;Q2V3L3	277;284	F4JGT7	F4JGT7	Uncharacterized zinc finger protein At4g06634	At4g06634	LNKHNGNDRNEIDDGSDQDVYRKHASNGKGQ	HNGNDRNEIDDGS(1)DQDVYR	AT4G06634	AT4G06634.1;AT4G06634.3
-1.39256	NaN	NaN	NaN	NaN	NaN						F4JH94;O04259	161;147	F4JH94	F4JH94	Protein DEHYDRATION-INDUCED 19 homolog 5	At4g02200;DI19-5	KSVLDPLLSFIYNPPSPKKSKLVQPDSSSEA	SVLDPLLSFIY(0.005)NPPS(0.995)PK	AT4G02200	AT4G02200.1;AT4G02200.3
1.7032	NaN	NaN	NaN	NaN	NaN						F4JJI7;Q8VYN2	313;294	F4JJI7	F4JJI7	Vesicle-associated protein 4-2	At4g21450;PVA42	RRERYLAQQQGEGADSV______________	YLAQQQGEGADS(1)V	AT4G21450	AT4G21450.1;AT4G21450.3
-0.879289	NaN	NaN	NaN	NaN	NaN						F4JLP3	48	F4JLP3	F4JLP3		At4g16146	KKPLISKDSKRAFFDSADWALLKQEASIDQR	AFFDS(1)ADWALLK	AT4G16146	AT4G16146.1
-0.849246	-0.0670111	NaN	NaN	NaN	NaN	0.0280842					F4JME0;Q9S7N9	56;56	F4JME0	F4JME0	Polyadenylate-binding protein-interacting protein 12	CID12	GGNGIHDEIGVHVARSDGGESFKRDMRELHE	S(1)DGGESFKR	AT4G10610	AT4G10610.1;AT4G10610.2
-1.84012	NaN	NaN	NaN	NaN	NaN						F4JMZ7;Q8LPQ8	80;277	F4JMZ7	F4JMZ7	Monosaccharide-sensing protein 2	TMT2;MSSP2	AEEGLSWVARPVKGGSTMSVLSRHGSTMSRR	GGS(0.992)T(0.008)MSVLSR	AT4G35300	AT4G35300.2;AT4G35300.3;AT4G35300.5
-2.92754	NaN	NaN	NaN	NaN	NaN						Q0WQ40;F4JN30	842;843	Q0WQ40	Q0WQ40		At4g35560	KKDNSVCHEGIITSSSPREKKSMFGSVFKTK	DNSVCHEGIITS(0.003)S(0.015)S(0.982)PR	AT4G35560	AT4G35560.1;AT4G35560.2
2.33403	NaN	NaN	NaN	NaN	NaN						F4JN38;P27450	118;117	F4JN38	F4JN38	Probable serine/threonine-protein kinase Cx32, chloroplastic	CONNEXIN 32	RGWVDATTLAPSRVGSGMIVAIKRLNSESVQ	VGS(1)GMIVAIKR	AT4G35600	AT4G35600.1;AT4G35600.2
0.994829	NaN	NaN	NaN	NaN	NaN						F4JNM3;F4JNM2	641;669	F4JNM3	F4JNM3		At4g29440	SDTEDQGDDSKTQEESDAETPTGLKFGPLAS	TQEES(0.999)DAET(0.001)PTGLK	AT4G29440	AT4G29440.1;AT4G29440.2
-1.36623	NaN	NaN	NaN	NaN	NaN						F4JQZ0;F4JQY9;Q9SB50	145;145;145	F4JQZ0	F4JQZ0	AP-4 complex subunit mu	At4g24550;AP4M	TEVLKSYIFNEPIVVSPARLQPIDPAAIFTQ	SYIFNEPIVVS(1)PAR	AT4G24550	AT4G24550.1;AT4G24550.2;AT4G24550.3
0.767976	NaN	NaN	NaN	NaN	NaN						Q9SU22;F4JRD9	195;323	Q9SU22	Q9SU22		At4g12640	RSTHRFPQDMHEYHGSPGEMGTSFRDNPHRF	FPQDMHEYHGS(1)PGEMGTSFR	AT4G12640	AT4G12640.1
0.835505	NaN	NaN	NaN	NaN	NaN						F4JRU7;Q9SW17	5;5	F4JRU7	F4JRU7	Putative respiratory burst oxidase homolog protein G	At4g25090;RBOHG	___________MQRVSFEVKDTEAEKSSSEI	MQRVS(1)FEVK	AT4G25090	AT4G25090.1;AT4G25090.2
1.31739	NaN	NaN	NaN	NaN	NaN						F4JTF2;Q8GUP3	557;558	F4JTF2;Q8GUP3	Q8GUP3		At4g31880	KPGRGKAIDEESLHTSSGDNEKPAVSSGKLA	AIDEESLHTS(1)S(1)GDNEKPAVSSGK	AT4G31880	AT4G31880.1;AT4G31880.2
1.35973	NaN	NaN	NaN	NaN	NaN						F4JTF2;Q8GUP3	558;559	F4JTF2;Q8GUP3	Q8GUP3		At4g31880	PGRGKAIDEESLHTSSGDNEKPAVSSGKLAS	AIDEESLHTS(1)S(1)GDNEKPAVSSGK	AT4G31880	AT4G31880.1;AT4G31880.2
1.25738	NaN	1.13681	0.303987	NaN	NaN		0.474044	0.177497			F4JUI3	167	F4JUI3	F4JUI3	Protein BASIC PENTACYSTEINE5	BPC5	KQGKKMGEDLNRPVASPGKKSRKDWDSNDVL	MGEDLNRPVAS(1)PGKK	AT4G38910	AT4G38910.2
0.478995	NaN	-1.50486	-0.981466	-1.40469	-0.954291		5.69588	1.33712	3.96155	3.09505	F4JW16;Q8RWW7	314;318	F4JW16	F4JW16		NST-K1	GNASSKPGGKERRSLSIPITKSQKLSETNES	SLS(1)IPITK	AT4G39390	AT4G39390.1;AT4G39390.2;AT4G39390.3
-1.93376	NaN	NaN	NaN	NaN	NaN						F4JWJ6;F4JWJ7;A0A1P8B9Q7;A0A1P8B9R0	466;468;439;489	F4JWJ6	F4JWJ6		At5g18230	DSNPGDVAASIGRAFSPSIVSGSQWRPGSPF	AFS(1)PSIVSGSQWRPGSPFQSQNETVR	AT5G18230	AT5G18230.1;AT5G18230.2
-1.93247	NaN	NaN	NaN	NaN	NaN						F4JWJ6;F4JWJ7;A0A1P8B9Q7;A0A1P8B9R0	479;481;452;502	F4JWJ6	F4JWJ6		At5g18230	AFSPSIVSGSQWRPGSPFQSQNETVRGRTEI	AFSPSIVS(0.009)GS(0.009)QWRPGS(0.964)PFQS(0.009)QNET(0.009)VR	AT5G18230	AT5G18230.1;AT5G18230.2
-0.723063	-0.363736	0.121472	-1.08621	-0.212752	NaN	1.84295	0.462232	0.704379	0.66703		F4JXY6	1232	F4JXY6	F4JXY6		At5g11700	TEIQPRYGVNAHKENSPPHLRESRLFNQPHS	ENS(1)PPHLR	AT5G11700	AT5G11700.2
0.816727	NaN	NaN	NaN	NaN	NaN						F4JY12	647	F4JY12	F4JY12		At5g18525	THLCPKYHLRENLVESPLHVSYSENTKKVNT	ENLVES(1)PLHVSYSENTK	AT5G18525	AT5G18525.1
1.8267	NaN	NaN	NaN	NaN	NaN						F4K204;Q9FNQ0	598;600	F4K204;Q9FNQ0	Q9FNQ0	Protein LEO1 homolog	VIP4	EKDHRGSGRKRKGIESDEEESPPRKAPTHRR	KGIES(1)DEEES(1)PPR	AT5G61150	AT5G61150.1;AT5G61150.2
1.57891	NaN	NaN	NaN	NaN	NaN						F4K204;Q9FNQ0	603;605	F4K204;Q9FNQ0	Q9FNQ0	Protein LEO1 homolog	VIP4	GSGRKRKGIESDEEESPPRKAPTHRRKAVID	KGIES(1)DEEES(1)PPR	AT5G61150	AT5G61150.1;AT5G61150.2
1.91239	NaN	NaN	NaN	NaN	NaN						F4K204;Q9FNQ0	548;548	F4K204;Q9FNQ0	Q9FNQ0	Protein LEO1 homolog	VIP4	EEEEEKSPARGRGKDSEDEYEEDAEEDEEER	GKDS(1)EDEYEEDAEEDEEER	AT5G61150	AT5G61150.1;AT5G61150.2
1.33061	NaN	NaN	NaN	NaN	NaN						F4K204;Q9FNQ0	148;148	F4K204;Q9FNQ0	Q9FNQ0	Protein LEO1 homolog	VIP4	EKHYESEDEEVDQTRSPRSPSEEKEEVQVAQ	HYES(1)EDEEVDQT(0.004)RS(0.996)PR	AT5G61150	AT5G61150.1;AT5G61150.2
0.780997	NaN	NaN	NaN	NaN	NaN						F4K204;Q9FNQ0	195;195	F4K204;Q9FNQ0	Q9FNQ0	Protein LEO1 homolog	VIP4	AEEYVRNDVEQDEHRSPIEDEEGSEKDLRPD	NDVEQDEHRS(1)PIEDEEGS(1)EK	AT5G61150	AT5G61150.1;AT5G61150.2
1.24326	NaN	NaN	NaN	NaN	NaN						F4K204;Q9FNQ0	203;203	F4K204;Q9FNQ0	Q9FNQ0	Protein LEO1 homolog	VIP4	VEQDEHRSPIEDEEGSEKDLRPDDMVLDDII	NDVEQDEHRS(1)PIEDEEGS(1)EK	AT5G61150	AT5G61150.1;AT5G61150.2
1.25923	NaN	NaN	NaN	NaN	NaN						F4K204;Q9FNQ0	174;174	F4K204;Q9FNQ0	Q9FNQ0	Protein LEO1 homolog	VIP4	VQVAQSDVNIRNVFGSSDDEDAEEYVRNDVE	NVFGS(0.928)S(0.072)DDEDAEEYVR	AT5G61150	AT5G61150.1;AT5G61150.2
1.15371	NaN	NaN	NaN	NaN	NaN						F4K2F0	390	F4K2F0	F4K2F0	Protein EMSY-LIKE 3	EML3	HELALMDAIAKLEEISDGESGNI________	LEEIS(0.998)DGES(0.002)GNI	AT5G13020	AT5G13020.1
1.47019	NaN	NaN	NaN	NaN	NaN						P30181;F4K3F4;F4K3F5	55;55;55	P30181	P30181	DNA topoisomerase 1	TOP1;TOP1ALPHA	KSNSQRSKAVPTTKVSPMRSPVTSPNGTTPS	AVPTT(0.002)KVS(0.998)PMR	AT5G55300	AT5G55300.1;AT5G55300.2;AT5G55300.3
0.962204	-0.396555	-0.104793	-0.584177	0.768955	0.316754	2.23905	0.660495	3.80876	3.27933	1.41211	F4K4D5;Q9C5Z1;Q8GUM1	710;684;685	F4K4D5;Q8GUM1	F4K4D5	Eukaryotic translation initiation factor 3 subunit B	TIF3B1;EIF3B-2	EEEKLVRQNLRDGEVSDVEEDEYEAKEVEFE	DGEVS(1)DVEEDEYEAK	AT5G25780;AT5G27640	AT5G25780.1;AT5G27640.1;AT5G27640.2
-1.86364	NaN	NaN	NaN	NaN	NaN						F4K4Y5	616	F4K4Y5	F4K4Y5		At5g55660	AGKSRSKKTAVPTKSSPPKKATQKRSAGKRK	TAVPTKS(0.111)S(0.889)PPKK	AT5G55660	AT5G55660.1
1.07636	-0.185779	0.110808	-0.100156	0.509623	0.173909	0.41797	0.828032	0.0742768	1.49457	0.480929	F4K4Y6;Q9FM71	411;536	F4K4Y6	F4K4Y6		At5g55670	MRNRPNGMGGRAAESSYGEEAASDHQYGEVN	AAESS(0.999)YGEEAASDHQYGEVNHER	AT5G55670	AT5G55670.1;AT5G55670.2
0.955447	0.0650249	0.147065	0.472887	0.456372	0.218227	0.585358	1.18252	4.40939	1.24466	0.576527	F4K4Y6;Q9FM71	418;543	F4K4Y6	F4K4Y6		At5g55670	MGGRAAESSYGEEAASDHQYGEVNHERGARP	AAESSYGEEAAS(1)DHQYGEVNHER	AT5G55670	AT5G55670.1;AT5G55670.2
1.53485	-0.277382	-0.326277	NaN	0.577723	0.141873	1.47663	1.69833		3.24036	0.551837	F4K5T4	14	F4K5T4	F4K5T4		At5g28040	__MASDQRDTDFSAESPDLEEDGGGGGGGRG	DTDFSAES(1)PDLEEDGGGGGGGR	AT5G28040	AT5G28040.1
-2.35114	NaN	NaN	NaN	NaN	NaN						F4K6F1	31	F4K6F1	F4K6F1		GT18	KSRTPDSTTSIDRKNSFNSLHSVGNRSSYIA	KNS(1)FNSLHSVGNR	AT5G62220	AT5G62220.1
-0.487376	NaN	NaN	NaN	NaN	NaN						F4K704;F4K703;Q940X9	378;378;378	F4K704	F4K704	La-related protein 1A	At5g21160;LARP1A	KKSTSAETIGDGDKDSPKSITSGDNFGNPSK	KSTSAETIGDGDKDS(1)PK	AT5G21160	AT5G21160.1;AT5G21160.2;AT5G21160.3
-3.21969	NaN	NaN	NaN	NaN	NaN						F4K704;F4K703;Q940X9	454;454;454	F4K704	F4K704	La-related protein 1A	At5g21160;LARP1A	SNTFLLDEELDLEHRSPRKSGLSMSKSIEYE	NVEDLSNDFSNTFLLDEELDLEHRS(1)PR	AT5G21160	AT5G21160.1;AT5G21160.2;AT5G21160.3
0.579088	NaN	NaN	NaN	NaN	NaN						F4K7F5;F4K7F4;Q9LTB0	795;764;733	F4K7F5	F4K7F5	Exocyst complex component EXO84B	EXO84B	ERLSGKTKGNNGDVHSPTASVSAQSVSSARS	GNNGDVHS(1)PTASVSAQSVSSAR	AT5G49830	AT5G49830.1;AT5G49830.2;AT5G49830.3
1.30987	NaN	NaN	NaN	NaN	NaN						F4K8B0;Q9LFQ3	251;251	F4K8B0	F4K8B0	Paired amphipathic helix protein Sin3-like 2	SNL2	RRRERTVASRGDRDHSVDRSDLNDDKSMVKM	GDRDHS(0.946)VDRS(0.054)DLNDDK	AT5G15020	AT5G15020.1;AT5G15020.2
0.686776	0.480159	0.463779	NaN	NaN	NaN	0.359141	0.252266				F4K8T6;P98205	1103;1071	F4K8T6	F4K8T6	Phospholipid-transporting ATPase;Phospholipid-transporting ATPase 2	ALA2	QPKNRSPVYEPLLSDSPNATRRSFGPGTPFE	SPVYEPLLSDS(1)PNATRR	AT5G44240	AT5G44240.1;AT5G44240.2
0.618413	-0.0275726	-0.465603	-1.13789	-0.532836	-0.176683	0.289846	4.19905	6.90444	1.84125	0.511397	F4K956	338	F4K956	F4K956		At5g56980	LERRRPDTTRVERSTSFGDGEDGVDAKASDF	STS(1)FGDGEDGVDAK	AT5G56980	AT5G56980.1
-1.09206	-0.734405	0.604474	0.0558314	0.650251	0.214185	0.461278	2.38531	0.140577	1.92724	0.500929	F4K958;Q9LTS1	111;158	F4K958	F4K958		At5g57000	KEKDGSGSPSRSRSLSPEKERAGFACSIGKG	SRS(1)LS(1)PEKER	AT5G57000	AT5G57000.1;AT5G57000.2
-0.836608	-0.399655	0.223136	-0.262246	0.0221004	-0.0634313	2.0865	0.59182	1.49648	0.0304744	0.0739282	Q8VZU2;F4K9K2;F4K9K4	8;8;8	Q8VZU2	Q8VZU2	Syntaxin-132	SYP132	________MNDLLKGSFELPRGQSSREGDVE	MNDLLKGS(1)FELPR	AT5G08080	AT5G08080.1;AT5G08080.2;AT5G08080.3
-1.55241	NaN	0.61525	NaN	0.475644	NaN		2.30791		1.33376		F4KB54	575	F4KB54	F4KB54		At5g08630	EEKGFSVKKQEVKSASEDEKGTFERRGPEQR	SAS(1)EDEKGTFER	AT5G08630	AT5G08630.1
1.14672	NaN	NaN	NaN	NaN	NaN						F4KB73	1521	F4KB73	F4KB73		At5g15680	HVSRDSGDYLIDTPNSGEDVLHSGIAMHGVN	DSGDYLIDT(0.153)PNS(0.842)GEDVLHS(0.004)GIAMHGVNAK	AT5G15680	AT5G15680.1
0.994836	NaN	NaN	NaN	NaN	NaN						F4KE96;Q75QN6	881;890	F4KE96	F4KE96	Dual specificity protein phosphatase PHS1	PHS1	SSSLKLHLQKSHRKLSSGSVDSAMNMEIQKA	KLS(0.877)S(0.096)GS(0.027)VDSAMNMEIQK	AT5G23720	AT5G23720.1;AT5G23720.3
1.19381	NaN	0.782437	NaN	NaN	NaN		2.30171				F4KE96;Q75QN6	397;406	F4KE96	F4KE96	Dual specificity protein phosphatase PHS1	PHS1	SDITESPRSYDTGLMSPMSDRSVAADFHLVA	SYDTGLMS(0.996)PMS(0.004)DR	AT5G23720	AT5G23720.1;AT5G23720.3
-3.42553	NaN	NaN	NaN	NaN	NaN						Q93V54;F4KFD4	303;303	Q93V54	Q93V54		AtNdr1;At5g09890	EQLLQWKRNRRALAYSTVGTLDYMAPEVLLK	ALAYS(0.995)T(0.005)VGTLDYMAPEVLLK	AT5G09890	AT5G09890.1;AT5G09890.2
0.912381	0.152616	-0.468871	0.399798	0.685154	0.128788	0.369231	0.2334	0.818627	1.67167	0.26694	F4KFS7	254	F4KFS7	F4KFS7	Membrane protein of ER body 2	MEB2	LDLKPDIPVVEPDEPSDIEEMESPVKVYVPE	HVNSSLDLKPDIPVVEPDEPS(1)DIEEMESPVK	AT5G24290	AT5G24290.1;AT5G24290.2
1.88654	NaN	0.47836	NaN	0.131486	0.626064		1.79643		0.225877	1.8397	F4KG14	1008	F4KG14	F4KG14		At5g46070	GDDHGPTDEGDEDFQSHQDNGEEEEEEDYRK	GDDHGPTDEGDEDFQS(1)HQDNGEEEEEEDYRK	AT5G46070	AT5G46070.1
0.870924	NaN	NaN	NaN	NaN	NaN						F4KHD5	499	F4KHD5	F4KHD5		At5g40450	AKETGPEIETAVDGESVHEIETTERVLLEAE	AKETGPEIET(0.036)AVDGES(0.94)VHEIET(0.008)T(0.016)ER	AT5G40450	AT5G40450.1
0.919943	NaN	NaN	NaN	NaN	NaN						F4KHD5	2467	F4KHD5	F4KHD5		At5g40450	KASEAEHEDPVDDIKSNDDRDFPTEQAPKDQ	ASEAEHEDPVDDIKS(1)NDDR	AT5G40450	AT5G40450.1
1.07171	NaN	NaN	NaN	NaN	NaN						F4KHD5	2487	F4KHD5	F4KHD5		At5g40450	DFPTEQAPKDQSDEVSADETVPKEAIGEELK	DQSDEVS(1)ADETVPK	AT5G40450	AT5G40450.1
0.621062	NaN	NaN	-0.231659	NaN	NaN			0.0898737			O04130	71	O04130	O04130	D-3-phosphoglycerate dehydrogenase 2, chloroplastic	PGDH2	EQTTLTEDNRFSTVGSDSDEYNPTLPKPRIL	FSTVGS(1)DSDEYNPTLPKPR	AT1G17745	AT1G17745.1;AT1G17745.2
3.05908	NaN	0.616796	NaN	NaN	NaN		0.603345				O04151	381	O04151	O04151	Calreticulin-1	CRT1	EKKREEEESKDAPAESDAEEEAEDDDNEGDD	DAPAES(1)DAEEEAEDDDNEGDDS(0.981)DNES(0.017)KS(0.002)EETK	AT1G56340	AT1G56340.1
3.78611	NaN	NaN	NaN	NaN	NaN						O04151	397	O04151	O04151	Calreticulin-1	CRT1	DAEEEAEDDDNEGDDSDNESKSEETKEAEET	REEEESKDAPAESDAEEEAEDDDNEGDDS(1)DNESK	AT1G56340	AT1G56340.1
0.589873	0.771697	NaN	NaN	NaN	NaN	0.818537					O04193	96	O04193	O04193	LIM domain-containing protein WLIM2a	WLIN2A	KPLTDKPTPELNRTPSRLAGMFSGTQDKCAT	TPS(1)RLAGMFSGTQDK	AT2G39900	AT2G39900.1
0.899035	NaN	NaN	NaN	NaN	NaN						O04326	80	O04326	O04326	Nuclear pore complex protein NUP35	NUP35	RSDFSPESGIADYSASPDAKSDRRTPFQSSG	SDFSPESGIADYSAS(1)PDAK	AT3G16310	AT3G16310.1
1.3533	0.321852	-0.673983	-0.802883	-0.653106	0.412899	0.778125	1.82127	2.2242	1.50621	0.898408	O04379	1001	O04379	O04379	Protein argonaute 1	AGO1	HLAAFRARFYMEPETSDSGSMASGSMARGGG	FYMEPET(0.001)S(0.991)DS(0.007)GS(0.001)MASGSMAR	AT1G48410	AT1G48410.1
-1.02585	NaN	NaN	NaN	NaN	NaN						O04567	586	O04567	O04567	Probable inactive receptor kinase At1g27190		QVYESLKNMADKHGVSEHYDEFPLVFNKQEA	HGVS(1)EHYDEFPLVFNK	AT1G27190	AT1G27190.1
1.31173	-1.29137	0.448547	0.623785	NaN	0.909712	1.071	0.485202	0.671796		0.959818	O22130	73	O22130	O22130	AT-hook motif nuclear-localized protein 22	AHL22	PNEHSSAGKDQSTPGSGGESGGGGGGDNHIT	DQSTPGS(1)GGESGGGGGGDNHITR	AT2G45430	AT2G45430.1
1.72383	NaN	1.5258	1.63906	NaN	NaN		0.833473	1.50984			O22130	77	O22130	O22130	AT-hook motif nuclear-localized protein 22	AHL22	SSAGKDQSTPGSGGESGGGGGGDNHITRRPR	DQS(0.007)T(0.007)PGS(0.985)GGES(1)GGGGGGDNHITR	AT2G45430	AT2G45430.1
-1.23029	NaN	NaN	NaN	NaN	NaN						O22130	62	O22130	O22130	AT-hook motif nuclear-localized protein 22	AHL22	GLKRDRDADIDPNEHSSAGKDQSTPGSGGES	DRDADIDPNEHS(0.979)S(0.021)AGK	AT2G45430	AT2G45430.1
-1.3018	NaN	NaN	NaN	NaN	NaN						O22173	657	O22173	O22173	Polyadenylate-binding protein 4	PAB4	EGNKSGSPSDLLASLSINDHL__________	SGSPSDLLAS(0.001)LS(0.999)INDHL	AT2G23350	AT2G23350.1
0.495963	-0.47654	0.28398	-2.51437	0.406246	0.154741	2.66968	1.78575	4.84898	1.10109	0.345467	O22315	271	O22315	O22315	Serine/arginine-rich-splicing factor SR34	SR34	RSKSRSPSPRRSRSRSRSPLPSVQKEGSKSP	S(1)RS(1)PLPSVQK	AT1G02840	AT1G02840.1;AT1G02840.2;AT1G02840.3
1.36909	-0.132246	1.2996	NaN	NaN	NaN	0.0875928	1.12313				O22315	269	O22315	O22315	Serine/arginine-rich-splicing factor SR34	SR34	GPRSKSRSPSPRRSRSRSRSPLPSVQKEGSK	S(1)RS(1)RS(1)PLPSVQK	AT1G02840	AT1G02840.1;AT1G02840.2;AT1G02840.3
0.704641	NaN	NaN	NaN	NaN	NaN						O22607	10	O22607	O22607	WD-40 repeat-containing protein MSI4	MSI4	______MESDEAAAVSPQATTPSGGTGASGP	MESDEAAAVS(1)PQATTPSGGTGASGPK	AT2G19520	AT2G19520.1
-0.995939	-0.566277	0.448448	-1.79594	0.190343	0.364185	1.90311	1.54305	1.30163	0.387643	0.879636	O22873	39	O22873	O22873		At2g40620	PTPAPVRGPYHRRAHSEVQFRLPEDLDLSEP	RAHS(1)EVQFR	AT2G40620	AT2G40620.1
0.863769	NaN	NaN	NaN	NaN	NaN						O22957;F4IGU7	2;2	O22957	O22957		At2g34040	______________MSENQSEEVQQIEKLYE	S(1)ENQSEEVQQIEK	AT2G34040	AT2G34040.1;AT2G34040.2
0.57307	NaN	NaN	NaN	NaN	NaN						O23052	567	O23052	O23052	Uncharacterized TPR repeat-containing protein At1g05150		AVRKEMRDNDVPVSYSGSGGPTKSIRKPNLE	DNDVPVSY(0.001)S(0.992)GS(0.006)GGPT(0.001)K	AT1G05150	AT1G05150.1
2.20395	NaN	0.410697	NaN	1.3313	0.462512		0.705017		3.21891	0.929844	O23174	193	O23174	O23174	Pre-mRNA-splicing factor SLU7-B		KLEEKNNNENGDDATSDGEEDLDDLRVDEAK	NNNENGDDAT(0.013)S(0.987)DGEEDLDDLR	AT4G37120	AT4G37120.1
2.69431	NaN	NaN	NaN	NaN	NaN						O23177	9	O23177	O23177		C7A10.270	_______MSDNKDRDSDSDAPEELTQEQAKL	DRDS(1)DS(1)DAPEELTQEQAK	AT4G37090	AT4G37090.1
2.39186	NaN	NaN	NaN	NaN	NaN						O23177	11	O23177	O23177		C7A10.270	_____MSDNKDRDSDSDAPEELTQEQAKLEE	DRDS(1)DS(1)DAPEELTQEQAK	AT4G37090	AT4G37090.1
-1.47873	NaN	NaN	NaN	NaN	NaN						O23188	219	O23188	O23188		C7A10.390	KTDTEEKAEMTTAMQSPVVSRRDMATQMSPE	AEMTTAMQS(1)PVVSR	AT4G36970	AT4G36970.1
1.31538	NaN	NaN	NaN	NaN	NaN						O23255;F4JTV4;A8MQP1;Q9LK36	20;20;20;20	O23255;Q9LK36	O23255	Adenosylhomocysteinase 1;Adenosylhomocysteinase;Adenosylhomocysteinase 2	SAHH1;MEE58;SAHH2	VEKTSSGREYKVKDMSQADFGRLEIELAEVE;VEKTSSGREYKVKDMSQADFGRLELELAEVE	VKDMS(1)QADFGR	AT3G23810;AT4G13940	AT3G23810.1;AT4G13940.1;AT4G13940.3;AT4G13940.4
-1.02351	NaN	NaN	NaN	NaN	NaN						O23617	5	O23617	O23617	Alpha,alpha-trehalose-phosphate synthase [UDP-forming] 5	TPS5	___________MVSRSYSNLLDLASGNFHSF	S(1)YSNLLDLASGNFHSFSR	AT4G17770	AT4G17770.1
-1.40549	NaN	NaN	NaN	NaN	NaN						O23617	7	O23617	O23617	Alpha,alpha-trehalose-phosphate synthase [UDP-forming] 5	TPS5	_________MVSRSYSNLLDLASGNFHSFSR	S(0.177)Y(0.005)S(0.818)NLLDLASGNFHSFSR	AT4G17770	AT4G17770.1
-0.509541	-0.111624	-1.09864	-1.39482	-1.22956	-0.669898	1.30936	4.8611	4.90303	3.64021	1.98926	O48670;O48671	102;101	O48670;O48671	O48670	Protein RER1A;Protein RER1B	RER1A;RER1B	EAGGVSDGPSLPTRGSDEFKPFIRRLPEFKF;PELEVSDGATLPTRGSDEFKPFIRRLPEFKF	GS(1)DEFKPFIR	AT2G21600;AT4G39220	AT2G21600.1;AT4G39220.1
-0.477232	-0.948395	-0.373936	-1.37454	-0.436408	-0.382442	0.76199	1.61672	4.59846	1.63969	1.35091	O48683	412	O48683	O48683		F3I6.9	GDKDIVKRAFKSFQKSFDFKSSVDGLNTAVK	SFQKS(1)FDFK	AT1G24160	AT1G24160.1;AT1G24160.2
-1.40134	NaN	NaN	NaN	NaN	NaN						O48788;Q9C9Y8;Q9FK10;Q9LVM0;Q9SUQ3	353;343;310;360;339	O48788;Q9C9Y8;Q9FK10;Q9LVM0		Probable inactive receptor kinase At2g26730;Probable inactive receptor kinase At3g08680;Probable inactive receptor kinase At5g53320;Probable inactive receptor kinase At5g58300;Probable inactive receptor kinase At4g23740		EGGVYSFDLEDLLRASAEVLGKGSVGTSYKA;EGKNLVFDLEDLLRASAEVLGKGPFGTTYKV;EGSSYNFDLEDLLRASAEVLGKGSYGTTYKA;NGCSYNFDLEDLLRASAEVLGKGSYGTAYKA	AS(1)AEVLGK	AT2G26730;AT3G08680;AT4G23740;AT5G53320;AT5G58300	AT2G26730.1;AT3G08680.1;AT3G08680.2;AT4G23740.1;AT5G53320.1;AT5G58300.1;AT5G58300.2
1.9158	-0.157125	0.490724	-0.837738	0.950521	1.02044	0.106694	2.79327	1.00787	2.50767	2.38596	O48847	339	O48847	O48847		LUH	NPKDGQQNANDGSIGSPMQSSSSKHISMPPV	DGQQNANDGSIGS(1)PMQSSSSK	AT2G32700	AT2G32700.1;AT2G32700.2;AT2G32700.3;AT2G32700.4;AT2G32700.5
-1.95975	NaN	NaN	NaN	NaN	NaN						O48946	245	O48946	O48946	Cellulose synthase A catalytic subunit 1 [UDP-forming]	CESA1	GKYHEGKGGEIEGTGSNGEELQMADDTRLPM	GGEIEGT(0.148)GS(0.852)NGEELQMADDTRLPMSR	AT4G32410	AT4G32410.1
-3.30434	NaN	NaN	NaN	NaN	NaN						O48946	134	O48946	O48946	Cellulose synthase A catalytic subunit 1 [UDP-forming]	CESA1	ANKARHQRHGEEFSSSSRHESQPIPLLTHGH	HGEEFS(0.003)S(0.016)S(0.965)S(0.016)R	AT4G32410	AT4G32410.1
-0.52394	0.111581	-1.7666	-1.14514	-1.00223	0.038126	0.62636	1.15809	4.64014	2.63733	0.0636845	O48963	350	O48963	O48963	Phototropin-1	PHOT1	SVTELVEAVKRPRALSESTNLHPFMTKSESD	ALS(1)ESTNLHPFMTK	AT3G45780	AT3G45780.1;AT3G45780.2
-0.814435	NaN	NaN	-0.0410323	NaN	NaN			0.023986			O48963	410	O48963	O48963	Phototropin-1	PHOT1	MQRINEIPEKKSRKSSLSFMGIKKKSESLDE	KS(0.004)S(0.994)LS(0.002)FMGIK	AT3G45780	AT3G45780.1;AT3G45780.2
-1.06634	0.407161	NaN	0.558204	NaN	-0.0182505	1.60019		2.2825		0.0226449	O48963	376	O48963	O48963	Phototropin-1	PHOT1	KSESDELPKKPARRMSENVVPSGRRNSGGGR	RMS(1)ENVVPSGR	AT3G45780	AT3G45780.1;AT3G45780.2
0.705766	-0.12518	1.14344	1.49329	0.897006	0.996939	0.561716	4.94189	5.46164	2.11929	2.51614	O49160	38	O49160	O49160	Eukaryotic translation initiation factor 3 subunit C	TIF3C1	VNEVQNDDVNNRYLQSGSEDDDDTDTKRVVK	YLQS(1)GS(1)EDDDDTDTK	AT3G56150	AT3G56150.1;AT3G56150.2
0.694827	-0.197104	1.12288	1.47964	0.88941	0.960659	1.21064	5.34218	5.76215	2.11325	2.49118	O49160	40	O49160	O49160	Eukaryotic translation initiation factor 3 subunit C	TIF3C1	EVQNDDVNNRYLQSGSEDDDDTDTKRVVKPA	YLQS(1)GS(1)EDDDDTDTKR	AT3G56150	AT3G56150.1;AT3G56150.2
0.546861	0.327919	0.41543	0.147653	-0.417913	0.421438	0.206358	0.437329	0.128051	0.328105	0.309504	O49378	107	O49378	O49378		F10N7.50	KIIEMGLQGTITKKDSEEHLSSHEEEDERPL	KDS(1)EEHLS(0.975)S(0.025)HEEEDERPLIGK	AT4G32140	AT4G32140.1
1.12253	NaN	NaN	NaN	NaN	NaN						O49378	112	O49378	O49378		F10N7.50	GLQGTITKKDSEEHLSSHEEEDERPLIGKVR	KDS(1)EEHLS(0.983)S(0.017)HEEEDERPLIGK	AT4G32140	AT4G32140.1
0.526552	-0.0178237	-0.285442	-1.72728	0.173827	-0.262931	0.0248033	0.607965	1.71755	0.332169	0.571292	O49595	146	O49595	O49595	High mobility group B protein 1	HMGB1	ESEKSRSEINDEDEASGEEELLEKEAAGDDE	SEINDEDEAS(1)GEEELLEK	AT3G51880	AT3G51880.1;AT3G51880.3
-2.87875	0.514101	NaN	NaN	NaN	NaN	0.348367					O64903	201	O64903	O64903	Nucleoside diphosphate kinase II, chloroplastic	NDPK2	DLAVQTGRNIVHGSDSPENGKREIGLWFKEG	NIVHGS(0.008)DS(0.992)PENGKR	AT5G63310	AT5G63310.1
-0.683187	NaN	NaN	NaN	NaN	NaN						O65655	177	O65655	O65655		At4g39680	DSSVVARDAAVVQVASSEHKSENNEPFSGLD	DAAVVQVAS(0.998)S(0.002)EHK	AT4G39680	AT4G39680.1;AT4G39680.2
-1.19129	NaN	NaN	NaN	NaN	NaN						O65655	144	O65655	O65655		At4g39680	APVFSEPEVNAVPFASDEDEKEKVDDVRDIA	ITTEASAGVETTPAPVFSEPEVNAVPFAS(1)DEDEKEKVDDVR	AT4G39680	AT4G39680.1;AT4G39680.2
1.5369	NaN	NaN	NaN	NaN	NaN						O65655	320	O65655	O65655		At4g39680	IIDAGDSEKLNLDRSSGDESMEDEPETKQSE	LNLDRS(1)S(1)GDES(1)MEDEPETK	AT4G39680	AT4G39680.1;AT4G39680.2
2.46336	NaN	NaN	NaN	NaN	NaN						O65655	324	O65655	O65655		At4g39680	GDSEKLNLDRSSGDESMEDEPETKQSESITS	LNLDRS(1)S(1)GDES(1)MEDEPETK	AT4G39680	AT4G39680.1;AT4G39680.2
1.05819	NaN	NaN	NaN	NaN	NaN						O80345	208	O80345	O80345	Cyclin-dependent kinase F-1	CDKF-1	GETSEPPEVIPDYENSPRQGSDGQEREAMSK	LEDKDGETSEPPEVIPDYENS(1)PR	AT4G28980	AT4G28980.1;AT4G28980.2
1.45532	NaN	NaN	NaN	NaN	NaN						O80358	344	O80358	O80358	Formamidopyrimidine-DNA glycosylase	FPG1	GGRGKKPASKTKTEESDDDGDDSEAEEEVVK	TKT(0.002)EES(0.998)DDDGDDS(1)EAEEEVVKPK	AT1G52500	AT1G52500.2
1.46563	NaN	NaN	NaN	NaN	NaN						O80358	351	O80358	O80358	Formamidopyrimidine-DNA glycosylase	FPG1	ASKTKTEESDDDGDDSEAEEEVVKPKGRGTK	TKT(0.003)EES(0.996)DDDGDDS(1)EAEEEVVKPK	AT1G52500	AT1G52500.2
-1.25741	NaN	NaN	NaN	NaN	NaN						O80452	203	O80452	O80452	AMP deaminase	AMPD	EEQISMAASSMIRSHSVSGDLHGVQPDPIAA	SHS(1)VSGDLHGVQPDPIAADILR	AT2G38280	AT2G38280.1;AT2G38280.2
-2.09754	NaN	NaN	NaN	NaN	NaN						O80738;A0A1P8AUV4	3;3	O80738	O80738	Probable alpha,alpha-trehalose-phosphate synthase [UDP-forming] 10	TPS10	_____________MGSKSFGNLLDLASGDLL	GS(0.92)KS(0.08)FGNLLDLASGDLLDIPQTPR	AT1G60140	AT1G60140.1
-2.97871	NaN	NaN	NaN	NaN	NaN						O80738;A0A1P8AUV4	5;5	O80738	O80738	Probable alpha,alpha-trehalose-phosphate synthase [UDP-forming] 10	TPS10	___________MGSKSFGNLLDLASGDLLDI	S(1)FGNLLDLASGDLLDIPQTPR	AT1G60140	AT1G60140.1
-0.891024	0.186996	1.34881	0.502655	NaN	1.47686	0.590609	4.00771	0.745587		3.10383	O80986	142	O80986	O80986		At2g26110	PASIEQNQPFLSRSPSVLHRIKSFNLYNYIS	SPS(1)VLHR	AT2G26110	AT2G26110.1
1.00186	NaN	NaN	NaN	NaN	NaN						O81007	14	O81007	O81007	Putative glycosyltransferase 7	GT7	__MVSPETSSSHYQSSPMAKYAGTRTRPVVC	VSPETSSSHYQS(0.001)S(0.999)PMAK	AT2G22900	AT2G22900.1
-3.35794	NaN	NaN	NaN	NaN	NaN						O81126	138	O81126	O81126	Serine/arginine-rich splicing factor RSZ22	RSZ22	RRSKSRSRTPPRYRRSPSYGRRSYSPRARSP	RS(1)PSYGR	AT4G31580	AT4G31580.1;AT4G31580.2
-3.2806	NaN	NaN	NaN	NaN	NaN						O81126	140	O81126	O81126	Serine/arginine-rich splicing factor RSZ22	RSZ22	SKSRSRTPPRYRRSPSYGRRSYSPRARSPPP	Y(0.141)RRS(0.859)PS(0.999)Y(0.001)GR	AT4G31580	AT4G31580.1;AT4G31580.2
1.68069	NaN	NaN	NaN	NaN	NaN						O81127	157	O81127	O81127	Serine/arginine-rich splicing factor RSZ21	RSZ21	PRRRSVTPPRRGRSYSRSPPYRGSRRDSPRR	GRS(0.99)Y(0.018)S(0.992)RS(0.99)PPY(0.01)R	AT1G23860	AT1G23860.1;AT1G23860.2;AT1G23860.3;AT1G23860.4
1.64738	NaN	NaN	NaN	NaN	NaN						O81127	159	O81127	O81127	Serine/arginine-rich splicing factor RSZ21	RSZ21	RRSVTPPRRGRSYSRSPPYRGSRRDSPRRRD	GRS(0.997)Y(0.023)S(0.984)RS(0.995)PPY(0.001)R	AT1G23860	AT1G23860.1;AT1G23860.2;AT1G23860.3;AT1G23860.4
2.08135	NaN	NaN	NaN	NaN	NaN						O81283	659	O81283	O81283	Translocase of chloroplast 159, chloroplastic	TOC159	SEAAKQFLAELEKASSGIEAHSDEANISNNM	AS(0.015)S(0.985)GIEAHSDEANISNNMSDR	AT4G02510	AT4G02510.1
1.31455	0.524112	NaN	NaN	NaN	NaN	0.517072					O81283	71	O81283	O81283	Translocase of chloroplast 159, chloroplastic	TOC159	EAVSGNSDKVGADDLSDSEKEKPNLVGDGKV	VGADDLS(1)DSEKEKPNLVGDGK	AT4G02510	AT4G02510.1
-1.07077	NaN	NaN	NaN	NaN	NaN						O81283	564	O81283	O81283	Translocase of chloroplast 159, chloroplastic	TOC159	VEVEELPVSESLKVGSVDAEEDSIPAAESQF	VGS(1)VDAEEDSIPAAESQFEVR	AT4G02510	AT4G02510.1
-1.49216	NaN	NaN	NaN	NaN	NaN						O82201	134	O82201	O82201	AP-4 complex subunit sigma		VMNGCIVETSKANILSPIQLMDKAH______	ANILS(1)PIQLMDK	AT2G19790	AT2G19790.1
-3.34081	0.0906501	0.227211	1.00082	0.045825	0.485082	0.335102	5.08919	5.90799	0.113915	1.61288	O82265	4	O82265	O82265	Sister-chromatid cohesion protein 3	SCC3	____________MEDSPQGLKRSRDPDQDQD	MEDS(1)PQGLKR	AT2G47980	AT2G47980.1
2.00946	NaN	NaN	NaN	NaN	NaN						O82352;B3H7B0	41;41	O82352	O82352	Reticulon-like protein B5;Reticulon-like protein	RTNLB5;At2g46170	HDSSSSSESEYEKPDSPSAVKAKIYRMFGRE	IHHHDSSSSSESEYEKPDS(0.993)PS(0.007)AVK	AT2G46170	AT2G46170.1;AT2G46170.2
-0.856381	NaN	NaN	NaN	NaN	NaN						O82381	179	O82381	O82381	UDP-glycosyltransferase 71C1	UGT71C1	YLPERHREIKSEFNRSFNEELNLIPGYVNSV	S(1)FNEELNLIPGYVNSVPTK	AT2G29750	AT2G29750.1
2.10369	NaN	NaN	NaN	NaN	NaN						O82487	357	O82487	O82487		T12H20.10	DSSEHDKDVDDEKYWSE______________	DVDDEKYWS(1)E	AT4G10750	AT4G10750.1
1.93395	NaN	NaN	NaN	NaN	NaN						O82487	338	O82487	O82487		T12H20.10	AVEDVRRFKMGLVNESDSEDSSEHDKDVDDE	MGLVNES(0.999)DS(0.001)EDSSEHDKDVDDEK	AT4G10750	AT4G10750.1
-2.7821	NaN	NaN	NaN	NaN	NaN						O82628	3	O82628	O82628	V-type proton ATPase subunit G1	VHA-G1	_____________MESNRGQGSIQQLLAAEV	MES(1)NRGQGSIQQLLAAEVEAQHIVNAAR	AT3G01390	AT3G01390.1;AT3G01390.2
0.91724	0.792311	NaN	NaN	NaN	NaN	3.3563					O82793	15	O82793	O82793	Soluble inorganic pyrophosphatase 3	PPA3	_MSEEAYEETQESSQSPRPVPKLNERILSTL	SEEAYEETQESS(0.001)QS(0.999)PRPVPK	AT2G46860	AT2G46860.1
0.831334	NaN	NaN	NaN	NaN	NaN						P18616	1734	P18616	P18616	DNA-directed RNA polymerase II subunit 1	NRPB1	YGPTSPSYNPQSAKYSPSIAYSPSNARLSPA	Y(0.002)S(0.998)PSIAYS(0.965)PS(0.035)NAR	AT4G35800	AT4G35800.1
1.0637	NaN	NaN	NaN	NaN	NaN						P18616	1740	P18616	P18616	DNA-directed RNA polymerase II subunit 1	NRPB1	SYNPQSAKYSPSIAYSPSNARLSPASPYSPT	Y(0.002)S(0.998)PSIAYS(0.965)PS(0.035)NAR	AT4G35800	AT4G35800.1
0.549506	-0.0223651	NaN	NaN	NaN	NaN	0.148051					P19456;F4JPJ7;P20649;A0A1P8AYX4	904;937;904;840	P19456;P20649	P19456	ATPase 2, plasma membrane-type;ATPase 1, plasma membrane-type	AHA2;HA2;AHA1	EAVNIFPEKGSYRELSEIAEQAKRRAEIARL;EDVNIFPEKGSYRELSEIAEQAKRRAEIARL	ELS(1)EIAEQAK	AT2G18960;AT4G30190	AT2G18960.1;AT4G30190.1;AT4G30190.2
0.841009	-0.0324717	-0.232214	-0.931212	-0.0188627	0.0589137	0.207992	1.81105	4.6835	0.0525801	0.128919	P19892	3	P19892	P19892	Ras-related protein RABA5e	RABA5E	_____________MSSDDEGREEYLFKIVVI	S(0.126)S(0.874)DDEGREEYLFK	AT1G05810	AT1G05810.1
-0.726831	-0.0658989	-1.06594	NaN	-0.253813	-0.473302	0.528669	5.30384		0.6562	1.20906	P22953;F4KCE5	82;82	P22953	P22953	Probable mediator of RNA polymerase II transcription subunit 37e	MED37E;HSC70-1	VNTVFDAKRLIGRRFSDSSVQSDMKLWPFKI	RFS(1)DSSVQSDMK	AT5G02500	AT5G02500.1;AT5G02500.2
-2.22793	NaN	NaN	NaN	NaN	NaN						P25858;Q9FX54;F4HQT1	236;236;208	P25858;Q9FX54	P25858	Glyceraldehyde-3-phosphate dehydrogenase GAPC1, cytosolic;Glyceraldehyde-3-phosphate dehydrogenase GAPC2, cytosolic	GAPC1;GAPC2	VGKVLPALNGKLTGMSFRVPTVDVSVVDLTV;VGKVLPSLNGKLTGMSFRVPTVDVSVVDLTV	LTGMS(1)FR	AT1G13440;AT3G04120	AT1G13440.1;AT1G13440.2;AT3G04120.1
0.854242	0.50275	0.246958	NaN	0.0857272	-0.271737	1.91126	1.20838		0.124579	0.485026	P27323	219	P27323	P27323	Heat shock protein 90-1	HSP90-1	YPIYLWTEKTTEKEISDDEDEDEPKKENEGE	EIS(1)DDEDEDEPK	AT5G52640	AT5G52640.1
0.851524	0.106755	0.177294	-0.455763	0.344841	0.325562	0.207662	0.384819	1.22311	0.646247	0.601207	P28187	2	P28187	P28187	Ras-related protein RABA5c	RABA5C	______________MSDDDERGEEYLFKIVI	S(1)DDDERGEEYLFK	AT2G43130	AT2G43130.1
0.768724	-1.49135	0.70217	NaN	-0.120135	-0.596182	5.14105	4.24516		0.216894	0.996522	P30302;P43286;P43287;A0A1P8AYA1	278;280;278;321	P30302;P43286;P43287	P43287	Aquaporin PIP2-3;Aquaporin PIP2-3, N-terminally processed;Aquaporin PIP2-1;Aquaporin PIP2-1, N-terminally processed;Aquaporin PIP2-2;Aquaporin PIP2-2, N-terminally processed	PIP2-3;PIP2-1;PIP2-2	YHQFVLRASGSKSLGSFRSAANV________	SLGS(1)FRS(1)AANV	AT2G37170;AT2G37180;AT3G53420	AT2G37170.1;AT2G37180.1;AT3G53420.1;AT3G53420.2
0.847654	-0.62388	0.475295	1.30828	-0.376398	0.469205	3.0475	2.79525	5.15932	2.26717	2.25502	P30302;P43286;P43287;A0A1P8AYA1	281;283;281;324	P30302;P43286;P43287	P43287	Aquaporin PIP2-3;Aquaporin PIP2-3, N-terminally processed;Aquaporin PIP2-1;Aquaporin PIP2-1, N-terminally processed;Aquaporin PIP2-2;Aquaporin PIP2-2, N-terminally processed	PIP2-3;PIP2-1;PIP2-2	FVLRASGSKSLGSFRSAANV___________	SLGS(1)FRS(1)AANV	AT2G37170;AT2G37180;AT3G53420	AT2G37170.1;AT2G37180.1;AT3G53420.1;AT3G53420.2
-4.19118	0.0448647	-0.156179	NaN	NaN	NaN	0.0607996	0.411569				P34789;Q9SR73	19;19	P34789;Q9SR73	Q9SR73	40S ribosomal protein S28-2;40S ribosomal protein S28-1	RPS28C;RPS28A	QIKHAVVVKVMGRTGSRGQVTQVRVKFTDSD	T(0.001)GS(0.999)RGQVTQVR	AT3G10090;AT5G03850;AT5G64140	AT3G10090.1;AT5G03850.1;AT5G64140.1
0.596824	NaN	NaN	NaN	NaN	NaN						P42645	267	P42645	P42645	14-3-3-like protein GF14 upsilon	GRF5	PKEVQKVDEQAQPPPSQ______________	EVQKVDEQAQPPPS(1)Q	AT5G16050	AT5G16050.1
1.4622	-0.42545	0.0497782	1.02433	-0.101193	-0.0568933	1.97267	0.167065	3.73705	0.1477	0.0750538	P54144	490	P54144	P54144	Ammonium transporter 1 member 1	AMT1-1	SHKAIQLRRVEPRSPSPSGANTTPTPV____	RVEPRS(1)PS(0.991)PS(0.009)GANTTPTPV	AT4G13510	AT4G13510.1
0.696931	1.53944	NaN	NaN	1.61337	NaN	5.53478			4.42988		P55852	2	P55852	P55852	Small ubiquitin-related modifier 1	SUMO1	______________MSANQEEDKKPGDGGAH	S(1)ANQEEDKKPGDGGAHINLK	AT4G26840	AT4G26840.1
-1.37486	NaN	NaN	NaN	NaN	NaN						P59223;P59224	22;22	P59223;P59224	P59223	40S ribosomal protein S13-1;40S ribosomal protein S13-2	RPS13A;RPS13B	RGKGISASALPYKRSSPSWLKTTPQDVDESI;RGKGISASALPYKRSSPSWLKTTSQDVDESI	RS(0.013)S(0.987)PSWLK	AT3G60770;AT4G00100	AT3G60770.1;AT4G00100.1
-0.510359	-0.177251	-0.685302	-1.49862	-1.09805	-0.811387	0.764252	3.47346	0.813626	1.89874	1.74576	P92964	215	P92964	P92964	Serine/arginine-rich splicing factor RS31	RS31	PGQGRRPSPDYGRARSPEYDRYKGPAAYERR	ARS(1)PEYDR	AT3G61860	AT3G61860.1
0.784483	-0.658454	0.608407	0.787895	0.423113	0.142408	4.74515	4.49788	5.18274	1.82038	0.473378	P93004	273	P93004	P93004	Aquaporin PIP2-7;Aquaporin PIP2-7, N-terminally processed	PIP2-7	YHQYILRASAIKALGSFRSNATN________	ALGS(1)FRS(1)NAT(1)N	AT4G35100	AT4G35100.1;AT4G35100.2
0.660732	-0.667905	0.472661	-0.360698	0.233143	0.100047	5.03101	4.55004	3.3971	0.937513	0.296872	P93004	276	P93004	P93004	Aquaporin PIP2-7;Aquaporin PIP2-7, N-terminally processed	PIP2-7	YILRASAIKALGSFRSNATN___________	ALGS(1)FRS(1)NAT(1)N	AT4G35100	AT4G35100.1;AT4G35100.2
0.902769	-0.665648	-0.25312	-0.115862	0.265784	-0.281027	0.29526	3.50369	0.0724625	1.10316	0.117615	P93755	566	P93755	P93755	Zinc finger CCCH domain-containing protein 30		SGGGRMSPRNVVEPISPMSARVSMLAQCVKQ	NVVEPIS(1)PMS(1)AR	AT2G41900	AT2G41900.1
1.29253	0.351971	-0.0805675	NaN	0.5631	0.36553	0.971168	0.132454		1.61312	0.946254	P93823	312	P93823	P93823	RING-H2 finger protein ATL1	ATL1	KDGHFGEIQPIRRSISMDSSVDRQLYLAVQE	SIS(1)MDSSVDR	AT1G04360	AT1G04360.1
2.70596	-0.025449	-0.622375	-0.231678	NaN	NaN	0.0138495	1.52789	0.606839			P98204	58	P98204	P98204	Phospholipid-transporting ATPase 1	ALA1	IRHGSAGADSEMLSMSQKEIKDEDARLIYIN	HGSAGADSEMLSMS(1)QK	AT5G04930	AT5G04930.1
1.53247	NaN	NaN	NaN	NaN	NaN						Q03251	103	Q03251	Q03251	Glycine-rich RNA-binding protein 8	RBG8	GGGGGGRGGSGGGYRSGGGGGYSGGGGGGYS	S(1)GGGGGYSGGGGGGYSGGGGGGYER	AT4G39260	AT4G39260.1
2.21593	NaN	NaN	NaN	NaN	NaN						Q04996	557	Q04996	Q04996	Homeobox protein HAT3.1	HAT3.1	DDDDWDKTARMGKEDSESEDEGDTVPLKQSS	MGKEDS(1)ES(1)EDEGDTVPLK	AT3G19510	AT3G19510.1
2.84615	NaN	NaN	NaN	NaN	NaN						Q04996	559	Q04996	Q04996	Homeobox protein HAT3.1	HAT3.1	DDWDKTARMGKEDSESEDEGDTVPLKQSSNA	MGKEDS(1)ES(1)EDEGDTVPLK	AT3G19510	AT3G19510.1
0.937035	NaN	-0.524719	NaN	NaN	NaN		0.719932				Q05609	710	Q05609	Q05609	Serine/threonine-protein kinase CTR1	CTR1	FGLSRLKASTFLSSKSAAGTPEWMAPEVLRD	S(1)AAGTPEWMAPEVLR	AT5G03730	AT5G03730.1;AT5G03730.2
0.397192	0.226749	-0.16384	NaN	NaN	0.668879	0.334724	0.208687			0.812491	Q06738	626	Q06738	Q06738	Low-temperature-induced 78 kDa protein	LTI78	TTTKEVEKISTEKAASEEGEAVEEEVKGGGG	AAS(1)EEGEAVEEEVK	AT5G52310	AT5G52310.1
-2.95162	0.725336	2.0725	3.18413	1.32553	1.49223	1.11218	3.45214	4.65152	1.71319	1.65511	Q06850	605	Q06850	Q06850	Calcium-dependent protein kinase 1	CPK1	SITGGPVKMGLEKSFSIALKL__________	SFS(1)IALK	AT5G04870	AT5G04870.1
0.591407	NaN	NaN	NaN	NaN	NaN						Q0IGM5	208	Q0IGM5	Q0IGM5		At1g56080	SYSAASSPKLFSGAASPTSSHYDIRMWSSTS	LFSGAAS(0.999)PTSSHYDIR	AT1G56080	AT1G56080.1
1.18625	NaN	NaN	NaN	NaN	NaN						Q0V845	101	Q0V845	Q0V845		At2g16405	WENLRTPSLLSSPGNSGRWLPSPSPLSHQFE	TPSLLSS(0.002)PGNS(0.998)GR	AT2G16405	AT2G16405.1
0.431201	-0.100429	-0.286006	-1.53414	-0.102745	0.423668	0.565003	1.93604	5.46379	0.27272	1.38815	Q0WQK2	327	Q0WQK2	Q0WQK2	Probable protein S-acyltransferase 7	PAT07	REPPLPPRSVAGGFMSPNMGKANDEIEMGRK	SVAGGFMS(1)PNMGK	AT3G26935	AT3G26935.1
-2.25939	0.347522	NaN	-1.0071	NaN	0.750842	0.773278		1.49086		1.07025	Q0WSY2	944	Q0WSY2	Q0WSY2	Filament-like plant protein 4	FPP4	SSPSDKDTPSMNTMKSPVASKHRHTKSNSSS	LSSPSDKDTPSMNTMKS(0.999)PVAS(0.001)K	AT1G19835	AT1G19835.1;AT1G19835.2
1.89693	NaN	NaN	NaN	NaN	NaN						Q0WTS1	247	Q0WTS1	Q0WTS1			LKESQSEVKSNSDAASESAEQEESSSSIDVK	SNSDAAS(0.999)ES(0.001)AEQEESSSSIDVK	AT4G32610	AT4G32610.1
-0.657675	-0.225923	-1.06182	-0.817138	-0.603322	-0.0411224	1.47893	3.49942	3.85979	1.38924	0.0604766	Q0WUF6	10	Q0WUF6	Q0WUF6	U-box domain-containing protein 41	PUB41	______MGGNKQRWFSFHQRSSSATTTTLPQ	WFS(1)FHQR	AT5G62560	AT5G62560.1
-1.51597	NaN	NaN	NaN	NaN	NaN						Q0WUK0;Q8L7T4	496;496	Q0WUK0	Q0WUK0		At3g13990	LPITIDDHVRVSRSDSPVSAVSEPQLPEQKE	S(0.013)DS(0.987)PVSAVSEPQLPEQK	AT3G13990	AT3G13990.1;AT3G13990.2
1.73372	-0.585607	NaN	NaN	0.237493	-0.235743	1.8968			0.544686	0.439669	Q0WUK0;Q8L7T4	499;499	Q0WUK0	Q0WUK0		At3g13990	TIDDHVRVSRSDSPVSAVSEPQLPEQKETHR	S(0.37)DS(0.63)PVS(1)AVSEPQLPEQK	AT3G13990	AT3G13990.1;AT3G13990.2
-1.51607	NaN	NaN	NaN	NaN	NaN						Q0WUY5	270	Q0WUY5	Q0WUY5		At3g07660	RSRGVGKTAVNDTYGSRPASSHSNSTGSRPS	TAVNDT(0.004)YGS(0.996)R	AT3G07660	AT3G07660.1
0.801329	NaN	NaN	NaN	NaN	NaN						Q1PDV6	411	Q1PDV6	Q1PDV6		At5g18610	GSSLDSPAETRSRLGSPATHKNSPDYRRRDM	LGS(1)PATHKNS(1)PDYR	AT5G18610	AT5G18610.1;AT5G18610.2
0.801329	NaN	NaN	NaN	NaN	NaN						Q1PDV6	418	Q1PDV6	Q1PDV6		At5g18610	AETRSRLGSPATHKNSPDYRRRDMVREVNAG	LGS(1)PATHKNS(1)PDYR	AT5G18610	AT5G18610.1;AT5G18610.2
-3.20706	NaN	NaN	NaN	NaN	NaN						Q2LAE1;F4I6Z9	370;370	Q2LAE1	Q2LAE1	Histone-lysine N-methyltransferase ASHH2;Histone-lysine N-methyltransferase	ASHH2;EFS	NGMAADLRAENFSQSSPIDEKTLDMEANSPI	AENFSQS(0.098)S(0.902)PIDEK	AT1G77300	AT1G77300.2
4.37801	NaN	-1.449	-0.446786	NaN	NaN		0.491748	2.82993			Q2UVJ5	110	Q2UVJ5	Q2UVJ5	Cation-chloride cotransporter 1	CCC1	ILGLKSMTGEQIQAPSSPRDGEDISITQGHP	SMTGEQIQAPS(0.795)S(0.205)PR	AT1G30450	AT1G30450.1;AT1G30450.2;AT1G30450.3
-4.15533	NaN	NaN	NaN	NaN	NaN						Q2UVJ5	111	Q2UVJ5	Q2UVJ5	Cation-chloride cotransporter 1	CCC1	LGLKSMTGEQIQAPSSPRDGEDISITQGHPK	SMTGEQIQAPS(0.014)S(0.986)PR	AT1G30450	AT1G30450.1;AT1G30450.2;AT1G30450.3
1.99753	1.02245	NaN	1.8204	NaN	NaN	0.605575		1.14501			Q38858	381	Q38858	Q38858	Calreticulin-2	CRT2	EKKNEEEESKDAPAESDAEDEPEDDEGGDDS	DAPAES(1)DAEDEPEDDEGGDDS(0.775)DS(0.112)ES(0.112)KAEETK	AT1G09210	AT1G09210.1
3.63391	NaN	NaN	NaN	NaN	NaN						Q38858	396	Q38858	Q38858	Calreticulin-2	CRT2	SDAEDEPEDDEGGDDSDSESKAEETKSVDSE	KNEEEESKDAPAES(1)DAEDEPEDDEGGDDS(0.996)DS(0.002)ES(0.001)K	AT1G09210	AT1G09210.1
1.04213	0.511303	0.597139	0.679289	0.886905	0.979863	0.473858	0.560148	0.576039	0.890321	0.994842	Q38871	548	Q38871	Q38871	Calcium-dependent protein kinase 5	CPK5	MQKGNAGVGRRTMRNSLNISMRDA_______	NS(1)LNIS(1)MR	AT4G35310	AT4G35310.1
-0.82393	-0.803001	-0.348457	-0.196081	-0.878461	-0.678649	4.68953	2.52285	1.21471	3.55841	0.796126	Q38871	552	Q38871	Q38871	Calcium-dependent protein kinase 5	CPK5	NAGVGRRTMRNSLNISMRDA___________	NS(1)LNIS(1)MR	AT4G35310	AT4G35310.1
1.04213	NaN	NaN	NaN	NaN	NaN						Q38872	536	Q38872	Q38872	Calcium-dependent protein kinase 6	CPK6	MQKGNAGVGRRTMKNSLNISMRDV_______	NS(1)LNIS(1)MR	AT2G17290	AT2G17290.1
-0.82393	-0.878025	-0.380244	-0.176764	-0.971718	-0.820594	4.50033	2.42098	1.02185	3.60993	0.831463	Q38872	540	Q38872	Q38872	Calcium-dependent protein kinase 6	CPK6	NAGVGRRTMKNSLNISMRDV___________	NS(1)LNIS(1)MR	AT2G17290	AT2G17290.1
1.17692	NaN	NaN	NaN	NaN	NaN						Q39117	392	Q39117	Q39117	Trihelix transcription factor GT-2	GT-2	DTTIKMGNYDNNHSVSPSSSRWPKTEVEALI	MGNYDNNHSVS(0.994)PS(0.004)S(0.001)S(0.001)R	AT1G76890	AT1G76890.2
-1.89469	NaN	NaN	NaN	NaN	NaN						Q39160	1510	Q39160	Q39160	Myosin-5	XI-1	VEVAEVDPPPLIRQNSNFMFLLERSD_____	QNS(1)NFMFLLER	AT1G17580	AT1G17580.1
1.73742	NaN	NaN	NaN	NaN	NaN						Q39189	40	Q39189	Q39189	DEAD-box ATP-dependent RNA helicase 7	RH7	ELDSKKGKKEQKLKLSDSDEEESEKKKSKKK	LKLS(1)DS(1)DEEESEKK	AT5G62190	AT5G62190.1
2.30279	NaN	NaN	NaN	NaN	NaN						Q39204	417	Q39204	Q39204	Transcription factor MYC2	MYC2	NEDKVLSFGDKTAGESDHSDLEASVVKEVAV	TAGES(1)DHS(1)DLEASVVK	AT1G32640	AT1G32640.1
2.08037	NaN	NaN	NaN	NaN	NaN						Q39204	420	Q39204	Q39204	Transcription factor MYC2	MYC2	KVLSFGDKTAGESDHSDLEASVVKEVAVEKR	TAGES(1)DHS(1)DLEASVVK	AT1G32640	AT1G32640.1
-2.18612	NaN	NaN	NaN	NaN	NaN						Q39244	12	Q39244	Q39244	U1 small nuclear ribonucleoprotein A	U1A	____MEMQEANQGGGSEVSPNQTIYINNLNE	MEMQEANQGGGS(0.976)EVS(0.019)PNQT(0.004)IY(0.001)INNLNEK	AT2G47580	AT2G47580.1
1.7826	-0.921728	-0.369585	-0.362844	-0.156806	0.100436	0.644016	3.55386	2.50338	0.436677	0.20551	Q3E7D9	282	Q3E7D9	Q3E7D9		At5g25010	LVDDGKKMGAAEGNHSEDEI___________	MGAAEGNHS(1)EDEI	AT5G25010	AT5G25010.1
-0.963655	-0.735802	-0.00320029	-0.717912	0.226035	0.101767	0.810521	0.00784985	0.894485	1.19235	0.21344	Q3E966	111	Q3E966	Q3E966		At5g24880	PSTSASPRIQKSLNVSPSRSRDRPAVPREKP	SLNVS(0.933)PS(0.067)R	AT5G24880	AT5G24880.1
1.11145	1.06056	1.42641	2.22208	2.51135	2.24503	4.39968	6.72792	7.56105	4.43412	4.7793	Q42112;A8MQR4	305;272	Q42112	Q42112	60S acidic ribosomal protein P0-2	RPP0B;At3g09200	GGGAPAAAKVEEKEESDEEDYGGDFGLFDEE	VEEKEES(1)DEEDYGGDFGLFDEE	AT3G09200	AT3G09200.1;AT3G09200.2
-2.3944	NaN	NaN	NaN	NaN	NaN						Q42262	169	Q42262	Q42262	40S ribosomal protein S3a-2	RPS3AB	CYAQSSQIRQIRRKMSEIMVKEASSCDLKEL	KMS(1)EIMVKEAS(0.543)S(0.457)CDLK	AT4G34670	AT4G34670.1
2.41614	NaN	NaN	NaN	NaN	NaN						Q42344	130	Q42344	Q42344	High mobility group B protein 4	HMGB4	EDDSDKSKSEVDEAVSEEEAEDDD_______	SKSEVDEAVS(1)EEEAEDDD	AT2G17560	AT2G17560.1;AT2G17560.2
-0.752353	-1.00845	-0.3793	-1.84275	0.187756	0.253653	0.547916	0.166857	1.4192	0.0860758	0.118934	Q42404	282	Q42404	Q42404	U1 small nuclear ribonucleoprotein 70 kDa	RNU1	KSREKGKERERSRELSHEQPRERSRDRPRED	S(1)RELS(1)HEQPR	AT3G50670	AT3G50670.1
-3.8708	-0.31556	-0.438788	NaN	-0.514711	-0.596838	1.09871	2.41283		1.6977	2.14402	Q42404	255	Q42404	Q42404	U1 small nuclear ribonucleoprotein 70 kDa	RNU1	EEIVGEQQPQGRTSQSEEPSRPREEREKSRE	TSQS(1)EEPSRPR	AT3G50670	AT3G50670.1
0.882758	NaN	0.847577	0.562212	NaN	NaN		1.02077	0.554455			Q42438	526	Q42438	Q42438	Calcium-dependent protein kinase 8	CPK8	RERFNSLSLKLMREGSLQLEGEN________	EGS(1)LQLEGEN	AT5G19450	AT5G19450.1;AT5G19450.2
-1.9012	-0.216126	1.52911	0.782166	NaN	NaN	0.143949	1.04083	0.435062			Q4V3C8	30	Q4V3C8	Q4V3C8	3-phosphoinositide-dependent protein kinase 2	PDPK2	QGNSSSNGETISRSKSFAFKAPQENFTYHDF	SKS(1)FAFK	AT3G10540	AT3G10540.1
0.899854	NaN	NaN	NaN	NaN	NaN						Q4V3D3	181	Q4V3D3	Q4V3D3	Plant UBX domain-containing protein 9	PUX9	SYGSQVHGGTHRDADSPVHSNDAEEEMIRAA	DADS(1)PVHSNDAEEEMIR	AT4G00752	AT4G00752.1
0.467429	NaN	NaN	NaN	NaN	NaN						Q501G6	43	Q501G6	Q501G6	CASP-like protein 4A2		SPLSDAGDLPESRYVSPEGSPFKIENPKSIV	YVS(1)PEGS(1)PFKIENPK	AT5G62820	AT5G62820.1
0.467429	NaN	NaN	NaN	NaN	NaN						Q501G6	47	Q501G6	Q501G6	CASP-like protein 4A2		DAGDLPESRYVSPEGSPFKIENPKSIVAGNK	YVS(1)PEGS(1)PFKIENPK	AT5G62820	AT5G62820.1
-2.33126	-0.383153	1.29274	1.92715	1.87508	1.42527	0.727161	3.87048	5.05669	5.39169	4.57665	Q56WH4	259	Q56WH4	Q56WH4	Histone deacetylase HDT2	HDT2	GGHTATPHPAKKGGKSPVNANQSPKSGGQSS	GGKS(1)PVNANQS(1)PK	AT5G22650	AT5G22650.1
3.57422	NaN	NaN	NaN	NaN	NaN						Q56WH4	183	Q56WH4	Q56WH4	Histone deacetylase HDT2	HDT2	EDDDSEKGMDVDEDDSDDDEEEDSEDEEEEE	GMDVDEDDS(1)DDDEEEDS(1)EDEEEEETPK	AT5G22650	AT5G22650.1
3.08478	NaN	NaN	NaN	NaN	NaN						Q56WH4	191	Q56WH4	Q56WH4	Histone deacetylase HDT2	HDT2	MDVDEDDSDDDEEEDSEDEEEEETPKKPEPI	GMDVDEDDS(1)DDDEEEDS(1)EDEEEEETPK	AT5G22650	AT5G22650.1
2.52004	NaN	NaN	NaN	NaN	NaN						Q56WH4	154	Q56WH4	Q56WH4	Histone deacetylase HDT2	HDT2	KAKPAEVKPAEEKPESDEEDESDDEDESEED	PAEEKPES(1)DEEDES(1)DDEDES(0.993)EEDDDS(0.008)EK	AT5G22650	AT5G22650.1
2.08474	NaN	NaN	NaN	NaN	NaN						Q56WH4	160	Q56WH4	Q56WH4	Histone deacetylase HDT2	HDT2	VKPAEEKPESDEEDESDDEDESEEDDDSEKG	PAEEKPES(1)DEEDES(1)DDEDES(0.993)EEDDDS(0.008)EK	AT5G22650	AT5G22650.1
2.00141	NaN	NaN	NaN	NaN	NaN						Q56WH4	166	Q56WH4	Q56WH4	Histone deacetylase HDT2	HDT2	KPESDEEDESDDEDESEEDDDSEKGMDVDED	PAEVKPAEEKPES(1)DEEDES(0.995)DDEDES(0.999)EEDDDS(0.007)EK	AT5G22650	AT5G22650.1
-2.23858	NaN	NaN	NaN	NaN	NaN						Q56WH4	221	Q56WH4	Q56WH4	Histone deacetylase HDT2	HDT2	INKKRPNESVSKTPVSGKKAKPAAAPASTPQ	RPNES(0.006)VS(0.006)KT(0.988)PVS(1)GK	AT5G22650	AT5G22650.1
1.89744	NaN	NaN	NaN	NaN	NaN						Q56YP1;Q56YR0	359;360	Q56YP1	Q56YP1		At4g01290	TSVNNGGKPLGIKIGSSEMLIEGEDVRVSST	IGS(1)SEMLIEGEDVR	AT4G01290	AT4G01290.1;AT4G01290.2
-0.470489	NaN	NaN	NaN	NaN	NaN						Q56YP1;Q56YR0	978;979	Q56YP1	Q56YP1		At4g01290	QIPAVGQAGGPNRQGSVGHELDLGFGYR___	QGS(1)VGHELDLGFGYR	AT4G01290	AT4G01290.1;AT4G01290.2
1.01581	NaN	NaN	NaN	NaN	NaN						Q56YP1;Q56YR0	123;123	Q56YP1	Q56YP1		At4g01290	EGRSGGWNDKDSDSQSDRDSEPGRRSGMPSR	SGGWNDKDS(0.004)DS(0.131)QS(0.865)DR	AT4G01290	AT4G01290.1;AT4G01290.2
-0.478827	-0.367983	-0.361489	-1.08369	-0.40537	-0.574601	1.38622	1.44952	3.42629	0.689554	1.01072	Q56Z59	108	Q56Z59	Q56Z59	Patellin-3	PATL3	EVAEEKKSMIPQNLGSFKEESSKLSDLSNSE	SMIPQNLGS(1)FK	AT1G72160	AT1G72160.1
0.380578	NaN	NaN	NaN	NaN	NaN						Q56ZI2;A0A1P8ANK1	403;369	Q56ZI2	Q56ZI2	Patellin-2	PATL2	NTVQWRKENKIDDLVSEDLEGSEFEKLVFTH	IDDLVS(1)EDLEGSEFEK	AT1G22530	AT1G22530.1
0.425829	0.244211	0.166085	0.0999846	0.466883	0.383016	0.819464	0.610757	0.0411984	1.05189	0.752758	Q56ZZ7	85	Q56ZZ7	Q56ZZ7	Plastidic glucose transporter 4		SFSSVKARSVRAQASSDGDEEEAIPLRSEGK	AQAS(0.001)S(0.999)DGDEEEAIPLR	AT5G16150	AT5G16150.1;AT5G16150.2;AT5G16150.3
-0.528768	NaN	NaN	NaN	NaN	NaN						Q5GM68;Q3EAR4;Q84VW9	11;11;11	Q5GM68;Q84VW9	Q84VW9	Phosphoenolpyruvate carboxylase 2;Phosphoenolpyruvate carboxylase 3	PPC2;At3g42628;PPC3	_____MAARNLEKMASIDAQLRLLAPGKVSE;_____MAGRNIEKMASIDAQLRQLVPAKVSE	MAS(1)IDAQLR	AT2G42600;AT3G14940;AT3G42628	AT2G42600.1;AT2G42600.2;AT3G14940.1;AT3G42628.1
0.568778	NaN	NaN	NaN	NaN	NaN						Q5HZ03	3	Q5HZ03	Q5HZ03		At5g55530	_____________MDSPQSVVSPFKIGESEN	MDS(1)PQSVVSPFK	AT5G55530	AT5G55530.1;AT5G55530.2;AT5G55530.3
-1.88258	NaN	NaN	NaN	NaN	NaN						Q5PP65	54	Q5PP65	Q5PP65	Zinc finger CCCH domain-containing protein 28		DDYSRVWAINSDGAESPSKKTRSSSSSEIGK	VWAINS(0.01)DGAES(0.851)PS(0.139)KK	AT2G35430	AT2G35430.1
2.09064	NaN	NaN	NaN	NaN	NaN						Q8VZQ4;Q5QIT3	92;92	Q8VZQ4	Q8VZQ4	Probable serine/threonine protein phosphatase 2A regulatory subunit B''gamma;Serine/threonine protein phosphatase 2A regulatory subunit B''beta	B''GAMMA;B''BETA	ATIPSMFPAGSAPPLSPRSCGSPRTTKQRAP	DAVAGAPINVTGSASGSNSATIPS(0.001)MFPAGS(0.004)APPLS(0.995)PR	AT5G28850;AT5G28900	AT5G28850.2;AT5G28900.1
0.771536	0.840336	0.365179	0.31249	NaN	NaN	2.46041	0.906847	1.2113			Q5S2C4	16	Q5S2C4	Q5S2C4	Protein NAP1	NAP1	MANSRQYYPSQDESMSPTSVRSREWEGPSRW	QYYPSQDES(0.02)MS(0.977)PT(0.002)S(0.002)VR	AT2G35110	AT2G35110.1
2.25126	0.149573	0.695253	-0.10392	0.980209	1.25504	0.369289	1.91243	0.238543	2.7614	3.53295	Q6ICZ8	36	Q6ICZ8	Q6ICZ8	Nascent polypeptide-associated complex subunit alpha-like protein 3		DKPEVEDDDDNDEDDSEDDDEAEGHDGEAGG	LEEQKIDLDKPEVEDDDDNDEDDS(1)EDDDEAEGHDGEAGGR	AT5G13850	AT5G13850.1
0.682888	NaN	NaN	-0.0895497	0.789968	-0.100119			0.0358946	1.95389	0.169701	Q6NMK2	146	Q6NMK2	Q6NMK2		At5g49400	NPKLRTKPSVDDLDGSDDDDEEERPDATNGK	TKPSVDDLDGS(1)DDDDEEERPDATNGK	AT5G49400	AT5G49400.1
0.996662	NaN	NaN	NaN	NaN	NaN						Q6NMN6	472	Q6NMN6	Q6NMN6	Probable sphingolipid transporter spinster homolog 1		GIGIFMNSVDRSNEVSEDDEVEEDKLESKTE	SNEVS(1)EDDEVEEDKLESK	AT5G65687	AT5G65687.1
-1.32667	NaN	NaN	NaN	NaN	NaN						Q6NQ48	537	Q6NQ48	Q6NQ48		At1g34320	QVRATTGYGLRSPVKSPIRSPNQKTIQLSSG	SPVKS(1)PIR	AT1G34320	AT1G34320.1
2.33207	-0.201327	1.57624	1.17685	1.15882	0.939016	0.313866	3.02995	2.416	1.5218	1.25636	Q6NQI8	298	Q6NQI8	Q6NQI8	LAG1 longevity assurance homolog 3		VKQIQDRGKLSEDVRSDSEGEDEHED_____	LSEDVRS(1)DS(1)EGEDEHED	AT1G13580	AT1G13580.2;AT1G13580.3
2.33207	-0.201327	1.57624	1.17685	1.15882	0.939016	0.313866	3.02995	2.416	1.5218	1.25636	Q6NQI8	300	Q6NQI8	Q6NQI8	LAG1 longevity assurance homolog 3		QIQDRGKLSEDVRSDSEGEDEHED_______	LSEDVRS(1)DS(1)EGEDEHED	AT1G13580	AT1G13580.2;AT1G13580.3
-1.77684	NaN	NaN	NaN	NaN	NaN						Q6NQP4	83	Q6NQP4	Q6NQP4		At3g43740	QHHQVTRLDLGNSNLSGHLVPELGKLEHLQY	LDLGNS(0.063)NLS(0.937)GHLVPELGK	AT3G43740	AT3G43740.1
0.487062	0.245535	0.396629	-1.28143	0.795852	1.0447	0.674804	1.61125	4.16784	1.56587	2.10863	Q6Q152	342	Q6Q152	Q6Q152	Peptidyl-prolyl cis-trans isomerase CYP57	CYP57	SLKGREESTQRSDAVSSEDEKPRMEKLSLKK	SDAVS(1)S(1)EDEKPR	AT4G33060	AT4G33060.1
0.487062	0.265206	0.434345	-1.3595	0.798648	1.12751	0.511858	1.0272	3.0678	1.45799	2.03765	Q6Q152	343	Q6Q152	Q6Q152	Peptidyl-prolyl cis-trans isomerase CYP57	CYP57	LKGREESTQRSDAVSSEDEKPRMEKLSLKKK	SDAVS(1)S(1)EDEKPR	AT4G33060	AT4G33060.1
0.74027	-0.157218	-0.279656	NaN	0.734251	0.292802	0.479769	1.10622		1.95879	0.6496	Q6Q152	285	Q6Q152	Q6Q152	Peptidyl-prolyl cis-trans isomerase CYP57	CYP57	AQKDKSFSVSDTVGNSDDDDDGEDETKFDAK	SFSVSDTVGNS(1)DDDDDGEDETKFDAK	AT4G33060	AT4G33060.1
0.850779	0.031641	-0.409748	-2.01725	-0.33433	0.257507	0.16251	2.20053	4.30816	1.1253	0.713398	Q6R2K3	452	Q6R2K3	Q6R2K3	Protein STRUBBELIG-RECEPTOR FAMILY 3	SRF3	PPPPLDEKVTVMPIISPERPVKKTSPKRLPL	VTVMPIIS(1)PERPVK	AT4G03390	AT4G03390.1
-0.696013	NaN	NaN	NaN	NaN	NaN						Q6R3K4	25	Q6R3K4	Q6R3K4	Probable metal-nicotianamine transporter YSL8	YSL8	RDRQIEEHELQETGISPDIERLKRNINATPY	QIEEHELQETGIS(1)PDIER	AT1G48370	AT1G48370.1
-1.15023	NaN	NaN	NaN	NaN	NaN						Q7DLR9	245	Q7DLR9	Q7DLR9	Proteasome subunit beta type-4	PBG1	WEFSSFHNPTAGAAGSW______________	TYWEFSSFHNPTAGAAGS(1)W	AT1G56450	AT1G56450.1
-0.791155	NaN	NaN	NaN	NaN	NaN						Q7DM58	906	Q7DM58	Q7DM58	ABC transporter C family member 4	ABCC4	PHASSPRTSMESPHLSDLNDEHIKSFLGSHI	TSMESPHLS(1)DLNDEHIK	AT2G47800	AT2G47800.1
1.33328	NaN	NaN	NaN	NaN	NaN						Q7PC86	10	Q7PC86	Q7PC86	ABC transporter G family member 35	ABCG35	______MDYDPAHAMSRGGSMRQTISRSVSK	MDYDPAHAMS(1)R	AT1G15210	AT1G15210.1
1.04115	-0.369429	-0.840054	NaN	-1.42579	-0.557935	0.454034	1.14604		2.85126	0.762808	Q7PC87	31	Q7PC87	Q7PC87	ABC transporter G family member 34	ABCG34	GSLGSTSHRSLAGAASKSFRDVFAPPTDDVF	S(1)LAGAAS(1)KS(1)FR	AT2G36380	AT2G36380.1
1.04115	-0.583412	-0.133532	-1.48979	0.0330567	-0.300089	3.02973	0.575612	4.57843	0.0534501	0.554893	Q7PC87	33	Q7PC87	Q7PC87	ABC transporter G family member 34	ABCG34	LGSTSHRSLAGAASKSFRDVFAPPTDDVFGR	S(1)LAGAAS(1)KS(1)FR	AT2G36380	AT2G36380.1
1.60361	-0.73534	0.0022409	-0.688543	0.621681	0.135764	0.845769	0.00204747	0.808182	2.04139	0.338902	Q7Y175	151	Q7Y175	Q7Y175	Plant UBX domain-containing protein 5	PUX5	RTFADLNRSPADGEGSDSDEANEYYTGGQKS	SPADGEGS(1)DS(1)DEANEYYTGGQK	AT4G15410	AT4G15410.1
2.37569	NaN	NaN	NaN	NaN	NaN						Q7Y175	153	Q7Y175	Q7Y175	Plant UBX domain-containing protein 5	PUX5	FADLNRSPADGEGSDSDEANEYYTGGQKSGM	SPADGEGS(1)DS(1)DEANEYYTGGQK	AT4G15410	AT4G15410.1
1.7552	NaN	NaN	NaN	NaN	NaN						Q84JB7;Q9FFQ8	73;73	Q84JB7	Q84JB7		At5g63550	KEGELGEKDKEDDVESEEEEEEEEGSGSKKS	DKEDDVES(1)EEEEEEEEGSGSKK	AT5G63550	AT5G63550.1;AT5G63550.2
2.30495	NaN	NaN	NaN	NaN	NaN						Q84JB7;Q9FFQ8	83;83	Q84JB7	Q84JB7		At5g63550	EDDVESEEEEEEEEGSGSKKSSEKETVTPTS	DKEDDVES(1)EEEEEEEEGS(0.969)GS(0.031)KK	AT5G63550	AT5G63550.1;AT5G63550.2
-2.33203	NaN	NaN	NaN	NaN	NaN						Q84JB7;Q9FFQ8	519;520	Q84JB7	Q84JB7		At5g63550	EEVKGEEEEEKAEAESDKEKEKEEPKD____	GEEEEEKAEAES(1)DKEK	AT5G63550	AT5G63550.1;AT5G63550.2
3.75274	NaN	NaN	NaN	NaN	NaN						Q84JG2	308	Q84JG2	Q84JG2	SWI/SNF complex subunit SWI3B	SWI3B	DSDIPESEGIDKDGSSPNKRIKLTPLADASN	DSDIPESEGIDKDGS(0.087)S(0.913)PNKR	AT2G33610	AT2G33610.1
-0.724196	-0.324497	0.0297148	0.578138	-0.620389	-0.816727	1.19381	0.0515563	2.41056	1.58561	1.71887	Q84LG2	156	Q84LG2	Q84LG2		bZIP68	PSDGKEKLPIKRSKGSLGSLNMIIGKNNEAG	SKGS(1)LGSLNMIIGK	AT1G32150	AT1G32150.1
1.4523	1.16648	1.50451	NaN	NaN	NaN	0.379425	0.467745				Q84M97	28	Q84M97	Q84M97	Mechanosensitive ion channel protein 9	MSL9	VINVSDKEDSKDPRASPSFNPLASPDSDAGI	AS(1)PSFNPLAS(0.999)PDS(0.001)DAGIEK	AT5G19520	AT5G19520.1
0.631338	NaN	NaN	NaN	NaN	NaN						Q84M97	65	Q84M97	Q84M97	Mechanosensitive ion channel protein 9	MSL9	PPISIPTPEIYKFSGSVHKPPKIPSPEGLVR	FSGS(1)VHKPPK	AT5G19520	AT5G19520.1
1.03041	NaN	NaN	NaN	NaN	NaN						Q84M97	145	Q84M97	Q84M97	Mechanosensitive ion channel protein 9	MSL9	FDRASPNNKSNRSVASAALSKVAEEEPDENE	S(1)VAS(1)AALSK	AT5G19520	AT5G19520.1
0.506441	0.437571	NaN	NaN	NaN	NaN	0.406026					Q84M97	363	Q84M97	Q84M97	Mechanosensitive ion channel protein 9	MSL9	GPPLIEEAENVGRVPSTGHLSFTRTKDGKVK	VPS(1)TGHLSFTR	AT5G19520	AT5G19520.1
1.81655	NaN	NaN	NaN	NaN	NaN						Q84R17	44	Q84R17	Q84R17		At4g24275	DLEPAEMKPKLSRNRSVSASAQAVPSPIKMS	S(0.999)VS(0.001)ASAQAVPSPIK	AT4G24275	AT4G24275.1
-2.16684	NaN	NaN	NaN	NaN	NaN						Q84WU5	333	Q84WU5	Q84WU5		At5g14720	EYEAHLSQQEYIRGISAWNFNLEDLKTQAAL	GIS(1)AWNFNLEDLK	AT5G14720	AT5G14720.1
-1.32995	NaN	NaN	NaN	NaN	NaN						Q8GSA7;A0A1P8B262;A0A1P8BFI4;F4KCL4;Q9FY74	964;906;821;1001;942	Q8GSA7	Q8GSA7	Calmodulin-binding transcription activator 3;Calmodulin-binding transcription activator 1	CMTA3;EICBP.B;CMTA1	KQTEDRLQKALARVKSMVQYPEARDQYRRLL	VKS(1)MVQYPEAR	AT2G22300;AT5G09410	AT2G22300.1;AT2G22300.2;AT5G09410.2;AT5G09410.3
-0.75013	NaN	NaN	NaN	NaN	NaN						Q8GXA4	217	Q8GXA4	Q8GXA4	WPP domain-interacting protein 1	WIP1	GGNIRVENSKKHRGESVDFEKENSYSSLESD	HRGES(1)VDFEK	AT4G26455	AT4G26455.1
0.542702	NaN	NaN	NaN	NaN	NaN						Q8GYC9	290	Q8GYC9	Q8GYC9			NHSDVTDESNGEKAQSPLQGSTVVPSLRDTR	AQS(1)PLQGSTVVPSLR	AT3G52240	AT3G52240.1
0.970438	NaN	NaN	NaN	NaN	NaN						Q8GYN8	119	Q8GYN8	Q8GYN8			NYSLNFDDGGDGKDSSPERFVAPVVIKV___	NYSLNFDDGGDGKDS(0.119)S(0.881)PER	AT5G25240	AT5G25240.1
-0.721602	-0.0271759	0.376667	NaN	-0.156206	0.047811	0.0652867	1.36282		0.29	0.174108	Q8H0U8	210	Q8H0U8	Q8H0U8	DEAD-box ATP-dependent RNA helicase 42	RH42	RNRERERSREVGNEESDDDVKRDLKRRRKEG	EVGNEES(1)DDDVKR	AT1G20920	AT1G20920.1;AT1G20920.2
-1.62452	1.87429	NaN	NaN	NaN	NaN	2.5083					Q8H102	28	Q8H102	Q8H102	Transcription factor bHLH128	BHLH128	QRSSLPGGGGLIRYGSAPGSFLNSVVDEVIG	YGS(1)APGSFLNSVVDEVIGGGSSNAR	AT1G05805	AT1G05805.1
0.727846	-0.240341	0.195428	1.60377	0.818485	0.209321	0.991223	1.06127	4.91967	2.06234	0.401796	Q8H110	132	Q8H110	Q8H110	Protein XAP5 CIRCADIAN TIMEKEEPER	XCT	KGSSRLSFAEDFENGSDEDDGENKSSGTGNL	LSFAEDFENGS(1)DEDDGENK	AT2G21150	AT2G21150.1
0.820339	NaN	NaN	NaN	NaN	NaN						Q8L3P4	577	Q8L3P4	Q8L3P4		EMB2777	AKAEIYSRKPHLMPSSPEHVDGKRHISNQMV	KPHLMPS(0.162)S(0.838)PEHVDGKR	AT2G43650	AT2G43650.1
1.08163	-0.205159	0.217252	-1.40483	NaN	NaN	0.491804	0.773988	4.2074			Q8L3X8	204	Q8L3X8	Q8L3X8	Serine/arginine-rich SC35-like splicing factor SCL30	SCL30	GGPPRGEEDENYSRRSYSPGYEGAAAAAPDR	RS(1)Y(0.007)S(0.993)PGY(0.001)EGAAAAAPDR	AT3G55460	AT3G55460.1
1.82249	-0.140745	-0.0211694	-1.47931	0.324904	0.126479	0.381092	0.0584327	4.20845	0.546398	0.175052	Q8L3X8	206	Q8L3X8	Q8L3X8	Serine/arginine-rich SC35-like splicing factor SCL30	SCL30	PPRGEEDENYSRRSYSPGYEGAAAAAPDRDR	SYS(1)PGYEGAAAAAPDRDR	AT3G55460	AT3G55460.1
0.92203	-0.206687	0.367095	0.565254	0.0863185	0.395016	0.37237	0.744592	1.2547	0.0934837	0.562154	Q8L3X8	180	Q8L3X8	Q8L3X8	Serine/arginine-rich SC35-like splicing factor SCL30	SCL30	SPRRPSDSRSRYRSRSYSPAPRRRGGPPRGE	S(0.981)Y(0.039)S(0.981)PAPR	AT3G55460	AT3G55460.1
0.92203	-0.143992	0.186945	0.397755	-0.0358419	-0.211564	0.301461	0.394721	0.991588	0.0415793	0.142414	Q8L3X8	182	Q8L3X8	Q8L3X8	Serine/arginine-rich SC35-like splicing factor SCL30	SCL30	RRPSDSRSRYRSRSYSPAPRRRGGPPRGEED	S(0.85)Y(0.151)S(0.998)PAPR	AT3G55460	AT3G55460.1
0.831658	-1.16539	0.658996	0.82785	0.301858	0.562951	0.668663	1.20123	1.56438	0.322043	0.737657	Q8L3X8	178	Q8L3X8	Q8L3X8	Serine/arginine-rich SC35-like splicing factor SCL30	SCL30	SRSPRRPSDSRSRYRSRSYSPAPRRRGGPPR	Y(0.027)RS(0.856)RS(0.57)Y(0.561)S(0.986)PAPR	AT3G55460	AT3G55460.1
2.38444	NaN	NaN	NaN	NaN	NaN						Q8L4D8	93	Q8L4D8	Q8L4D8	Protein IQ-DOMAIN 31	IQD31	ISDDEIELPEGKSTDSQNVAPVQDHSLSDAE	S(0.442)T(0.561)DS(0.997)QNVAPVQDHSLSDAER	AT1G74690	AT1G74690.1
0.878788	-0.171124	-0.609861	-0.400093	-0.525534	-0.315383	0.804915	1.32918	0.4643	0.85629	0.299914	Q8L5W7	195	Q8L5W7	Q8L5W7	Transcription factor PIF6	PIF6	RKALVKRKRNAEAYNSPERNQRNDINKKMRT	NAEAY(1)NS(1)PERNQR	AT3G62090	AT3G62090.2
-2.73494	-0.687781	0.0261576	0.817504	-0.0927711	0.0902452	4.15815	0.121704	5.45087	0.196631	0.194854	Q8L5X9	280	Q8L5X9	Q8L5X9		At5g04840	YLGSTNNSNRLVRSYSAGSNVAPRTASSHLD	SYS(1)AGSNVAPR	AT5G04840	AT5G04840.1
0.540397	NaN	NaN	NaN	NaN	NaN						Q8L611;F4J110;F4J109	481;471;479	Q8L611	Q8L611	Protein transport protein SEC31 homolog B	SEC31B;At3g63460	FTLPVAEKDQAVDGLSSDLNGIRLEDTAADA	DQAVDGLS(0.947)S(0.053)DLNGIR	AT3G63460	AT3G63460.1;AT3G63460.2;AT3G63460.3
-2.98324	NaN	NaN	NaN	NaN	NaN						Q8L708;Q8VYP8	274;266	Q8L708	Q8L708		At5g08200;At5g23130	TQEPTSDKFMRRRQKSEADFSSRTPELVLKE	RQKS(1)EADFSSR	AT5G08200;AT5G23130	AT5G08200.1;AT5G23130.1
1.00411	1.07455	1.15614	1.88866	NaN	NaN	0.533092	0.803877	1.08037			Q8L7W3;A0A1P8AZU5	558;539	Q8L7W3	Q8L7W3		At2g29210	QGGRHTSPSHIKQDGSMSPVRGRGKSSPSSR	HT(0.072)S(0.928)PSHIKQDGS(1)MS(1)PVR	AT2G29210	AT2G29210.1
1.00411	1.12728	1.47911	1.8404	NaN	NaN	0.528818	0.693375	1.11582			Q8L7W3;A0A1P8AZU5	560;541	Q8L7W3	Q8L7W3		At2g29210	GRHTSPSHIKQDGSMSPVRGRGKSSPSSRHQ	HT(0.01)S(0.988)PS(0.002)HIKQDGS(1)MS(1)PVR	AT2G29210	AT2G29210.1
-0.983871	-0.413413	-0.270872	-0.396556	-0.244527	-0.0572047	1.00221	0.514943	1.69006	0.292647	0.0679298	Q8L7W3;A0A1P8AZU5	462;462	Q8L7W3	Q8L7W3		At2g29210	IEQRLPSPPVAQRLPSPPPRRAGLPSPPPAQ	LPS(1)PPPRR	AT2G29210	AT2G29210.1
-0.48144	-0.404521	0.313929	0.829872	0.31038	0.487605	2.51205	2.99423	3.71448	0.840887	1.34911	Q8L7W3;A0A1P8AZU5	401;401	Q8L7W3	Q8L7W3		At2g29210	ARRRRSPSPLYRRNRSPSPLYRRNRSRSPLA	NRS(1)PS(1)PLYR	AT2G29210	AT2G29210.1
-0.48144	-0.404521	0.313929	0.829872	0.31038	0.487605	2.51205	2.99423	3.71448	0.840887	1.34911	Q8L7W3;A0A1P8AZU5	403;403	Q8L7W3	Q8L7W3		At2g29210	RRRSPSPLYRRNRSPSPLYRRNRSRSPLAKR	NRS(1)PS(1)PLYR	AT2G29210	AT2G29210.1
2.17329	NaN	NaN	NaN	NaN	NaN						Q8L9R4	137	Q8L9R4	Q8L9R4		At5g27990	TSASVVKVSNGDDEESDDEDDDQTTDMMVDA	VS(0.001)NGDDEES(0.992)DDEDDDQT(0.005)T(0.001)DMMVDASNQK	AT5G27990	AT5G27990.1
1.90985	NaN	NaN	NaN	NaN	NaN						Q8L9W8	197	Q8L9W8	Q8L9W8		At5g24890	DDDEEDLKSGFDENKSSSDEEGVKKVVVRKG	SGFDENKS(1)S(1)S(1)DEEGVKK	AT5G24890	AT5G24890.1
1.84012	NaN	NaN	NaN	NaN	NaN						Q8L9W8	198	Q8L9W8	Q8L9W8		At5g24890	DDEEDLKSGFDENKSSSDEEGVKKVVVRKGS	SGFDENKS(1)S(1)S(1)DEEGVKK	AT5G24890	AT5G24890.1
2.12179	NaN	NaN	NaN	NaN	NaN						Q8L9W8	199	Q8L9W8	Q8L9W8		At5g24890	DEEDLKSGFDENKSSSDEEGVKKVVVRKGSF	SGFDENKS(1)S(1)S(1)DEEGVKK	AT5G24890	AT5G24890.1
-1.08898	NaN	NaN	NaN	NaN	NaN						Q8LA90;Q9SAI9	7;7	Q8LA90	Q8LA90		At1g80690;F23A5.4	_________MLCRKNSSLVDRGNVPVYLNVY	KNS(0.985)S(0.015)LVDR	AT1G80690	AT1G80690.1
-0.788037	NaN	NaN	NaN	NaN	NaN						Q8LA96	260	Q8LA96	Q8LA96		At4g17720	KRKVVDEFARVHLSESPKAASSTQEAERESK	VHLS(0.002)ES(0.998)PK	AT4G17720	AT4G17720.1
-0.786835	NaN	NaN	NaN	NaN	NaN						Q8LEM7;Q8LAS7	216;216	Q8LEM7	Q8LEM7	Calcineurin B-like protein 3;Calcineurin B-like protein 2	CBL3;CBL2	NMTLQYLKDITTTFPSFVFHSQVEDT_____	DITTTFPS(1)FVFHSQVEDT	AT4G26570;AT5G55990	AT4G26570.1;AT5G55990.1
1.93105	0.238292	0.117693	0.292092	0.424158	1.00109	1.00327	0.458784	1.06303	1.52996	3.14166	Q8LB54	204	Q8LB54	Q8LB54	Pre-mRNA-splicing factor 38	PRP38	EEEEEKEENEGIADGSEDEMDQRRKSPERER	KSVLEDDFEEEEEKEENEGIADGS(1)EDEMDQR	AT2G40650	AT2G40650.1
-1.96658	NaN	NaN	NaN	NaN	NaN						Q8LCE1;F4ID91;F4ID92	2;2;2	Q8LCE1	Q8LCE1	Glutamine synthetase cytosolic isozyme 1-2;Glutamine synthetase	GLN1-2;GSR2	______________MSLLADLVNLDISDNSE	S(1)LLADLVNLDISDNSEK	AT1G66200	AT1G66200.1;AT1G66200.2;AT1G66200.3
3.50537	NaN	NaN	NaN	NaN	NaN						Q8LDF9	195	Q8LDF9	Q8LDF9	High mobility group B protein 7	HMGB7	ESNDADEEEEDEEKQSDDVDDAEEKQVDDDD	SLESNDADEEEEDEEKQS(1)DDVDDAEEK	AT5G23420	AT5G23420.1
0.638872	-0.0131078	-0.0933006	0.524716	0.0683713	NaN	0.0332296	0.354471	2.52372	0.16838		Q8LE63	234	Q8LE63	Q8LE63		At4g11860	TAVLGVPSPCLSKTRSFDDSPPAAAELRRMR	S(1)FDDSPPAAAELR	AT4G11860	AT4G11860.1
1.26129	NaN	NaN	NaN	NaN	NaN						Q8LEG3	552	Q8LEG3	Q8LEG3	65-kDa microtubule-associated protein 2	MAP65-2	QNGSKSKRDSLNKIASPSNIVANTKDDAASP	IAS(1)PSNIVANTK	AT4G26760	AT4G26760.1
1.2636	NaN	NaN	NaN	NaN	NaN						Q8LEG3	532	Q8LEG3	Q8LEG3	65-kDa microtubule-associated protein 2	MAP65-2	RVNGGGLNETPMRRLSMNSNQNGSKSKRDSL	RLS(1)MNSNQNGSK	AT4G26760	AT4G26760.1
-4.01053	NaN	NaN	NaN	NaN	NaN						Q8LFZ9	43	Q8LFZ9	Q8LFZ9		At4g26620	DYLDNFLGEPTSRSGSFQSESLLGGGGGESI	S(0.1)GS(0.9)FQSESLLGGGGGESINDADFGFARPDFR	AT4G26620	AT4G26620.1
-1.21163	-0.0431595	0.924413	0.33116	1.2704	0.562847	0.126792	3.85019	1.27077	3.441	1.77316	Q8LG05	105	Q8LG05	Q8LG05		At4g00238	ESPAVKSGNNEGATESPAVKSGKKRASEGTT	SGNNEGAT(0.001)ES(0.999)PAVK	AT4G00238	AT4G00238.1
1.66147	NaN	NaN	NaN	NaN	NaN						Q8LPL8;A0A1P8B960	714;486	Q8LPL8	Q8LPL8	Potassium transporter 13	POT13	LEKFIRKEAQERALESDGDHNDTDSEDDTTL	ALES(1)DGDHNDT(1)DS(0.999)EDDT(0.001)TLSR	AT4G33530	AT4G33530.1
1.47056	NaN	NaN	NaN	NaN	NaN						Q8LPL8;A0A1P8B960	723;495	Q8LPL8	Q8LPL8	Potassium transporter 13	POT13	QERALESDGDHNDTDSEDDTTLSRVLIAPNG	ALES(1)DGDHNDT(1)DS(0.999)EDDT(0.001)TLSR	AT4G33530	AT4G33530.1
0.686957	-0.797869	-0.857916	-2.32688	-1.7763	-0.910446	2.14371	2.90651	1.76667	3.35849	1.6108	Q8RW97	609	Q8RW97	Q8RW97	Phosphoinositide phosphatase SAC5	SAC5	LWELDSDQHNIGRSGSNLDIENMRPLIRRSF	S(0.001)GS(0.999)NLDIENMRPLIR	AT1G17340	AT1G17340.1
-0.9531	-0.394864	0.885151	1.32913	0.742619	0.982971	0.644692	3.02777	4.30257	1.75839	2.25445	Q8RWF9;Q9T023	388;400	Q8RWF9	Q8RWF9		At2g21500;T22F8.40	SLRSYSPKPFLARHFSFGSRSNSVKSPKEIH	HFS(1)FGSR	AT2G21500;AT4G39140	AT2G21500.1;AT2G21500.2;AT4G39140.1;AT4G39140.2;AT4G39140.3;AT4G39140.4;AT4G39140.5
1.3063	1.4851	1.35052	0.0350193	1.01722	NaN	0.981896	0.881871	0.0112785	0.635032		Q8RWK5	108	Q8RWK5	Q8RWK5		At1g02870	PPTDDPIAKEFEPIDSGSELEEDDLKTALGK	EFEPIDS(1)GS(1)ELEEDDLK	AT1G02870	AT1G02870.1
-0.389439	NaN	NaN	NaN	NaN	NaN						Q8RWN3;A8MR79	785;523	Q8RWN3	Q8RWN3		At3g25840	NAMFAGKNEVTPYLVSRFYRSPEIILGLTYD	NEVT(0.001)PY(0.123)LVS(0.877)R	AT3G25840	AT3G25840.1;AT3G25840.2
0.41458	NaN	-0.226322	NaN	NaN	NaN		0.979473				Q8RWN7	205	Q8RWN7	Q8RWN7	Protein phosphatase 2C 32	POL	GPLDVSDRSNFSAPLSFRRKKPRFQRFMRSV	SNFSAPLS(1)FR	AT2G46920	AT2G46920.1;AT2G46920.2
-1.32035	1.17511	1.12299	1.17832	NaN	NaN	2.09833	2.17908	3.02294			Q8RWV9	119	Q8RWV9	Q8RWV9		At5g08450	VVKVARSEPRDGERRSPLPLVYRSPSLPTTV	RS(1)PLPLVYR	AT5G08450	AT5G08450.1;AT5G08450.2;AT5G08450.3
-0.508507	0.0607224	NaN	1.18598	0.0659003	0.812744	0.198082		4.95119	0.105263	1.89784	Q8RWW9	119	Q8RWW9	Q8RWW9		At5g25590	PPLPKFSPSPIKRAISLPSMAVRGRKVQTLD	AIS(1)LPSMAVR	AT5G25590	AT5G25590.1
-0.755631	NaN	NaN	NaN	NaN	NaN						Q8RWY6	708	Q8RWY6	Q8RWY6	CLIP-associated protein	CLASP	SSLTAKRGSERNERSSLEESNDAREVRRFMA	NERS(0.019)S(0.981)LEESNDAR	AT2G20190	AT2G20190.1
-1.3101	-0.336581	NaN	NaN	NaN	NaN	0.552231					Q8RWY6	1157	Q8RWY6	Q8RWY6	CLIP-associated protein	CLASP	SPNGSSENIEILDDLSPPHLEKNGLNLTSVD	TSPNGSSENIEILDDLS(1)PPHLEK	AT2G20190	AT2G20190.1
1.72303	NaN	NaN	NaN	NaN	NaN						Q8RWY7	653	Q8RWY7	Q8RWY7	Peptidyl-prolyl cis-trans isomerase CYP95	CYP95	GRRRISRSPVPARRRSVRPRSPPPDRRRSLS	S(1)VRPRS(1)PPPDR	AT4G32420	AT4G32420.1;AT4G32420.2;AT4G32420.3;AT4G32420.4
-3.62894	NaN	NaN	NaN	NaN	NaN						Q8RWY7	415	Q8RWY7	Q8RWY7	Peptidyl-prolyl cis-trans isomerase CYP95	CYP95	QSKSPSSSPRWNGGRSPAKGSRQVKNLTNSR	WNGGRS(1)PAK	AT4G32420	AT4G32420.1;AT4G32420.2;AT4G32420.3;AT4G32420.4
-0.835877	0.0741372	-0.347799	-1.28483	0.0982275	0.203846	0.550333	2.54977	5.13824	0.305918	0.709197	Q8RX56	142	Q8RX56	Q8RX56		At5g06970	EWCESPSAPPLMRSESFDSPKAQELTVDDID	SES(1)FDSPK	AT5G06970	AT5G06970.1
-0.626761	NaN	NaN	NaN	NaN	NaN						Q8RX85	1137	Q8RX85	Q8RX85		At3g17750	EALKHPWLTYPYEPISA______________	HPWLTYPYEPIS(1)A	AT3G17750	AT3G17750.1
-0.461373	NaN	NaN	NaN	NaN	NaN						Q8RXX9;Q8LGA5	311;280	Q8RXX9	Q8RXX9	E3 ubiquitin-protein ligase ATL6;E3 ubiquitin-protein ligase ATL31	ATL6;ATL31	RSRARSDRWLFRKTPSFLWRSRDDGSIRLGA	KTPS(1)FLWR	AT3G05200;AT5G27420	AT3G05200.1;AT5G27420.1
0.531396	NaN	NaN	NaN	NaN	NaN						Q8S8I5	253	Q8S8I5	Q8S8I5			EVSPDSGEFGSSRSKSLEPLEAEQAVSEKEM	SKS(1)LEPLEAEQAVSEK	AT2G27285	AT2G27285.1
1.15067	NaN	NaN	NaN	NaN	NaN						Q8S8L9	182	Q8S8L9	Q8S8L9	Uncharacterized TPR repeat-containing protein At2g32450		KVDNNNVDAFSEAGWSRELGPSSDISDKRIY	VDNNNVDAFS(0.002)EAGWS(0.998)R	AT2G32450	AT2G32450.1
1.88753	NaN	NaN	NaN	NaN	NaN						Q8S8R9	53	Q8S8R9	Q8S8R9			RSLNPDYDPDDQDVDSSSDVRAPLIPNHPPD	SLNPDYDPDDQDVDS(0.915)S(0.079)S(0.007)DVR	AT2G34585	AT2G34585.1
2.32562	0.493341	-0.49421	-0.728085	0.382168	0.393335	0.368577	0.582508	1.04953	0.595198	0.579293	Q8VWF5	792	Q8VWF5	Q8VWF5	Protein MEI2-like 5	ML5	VDEESKNMDLLDSQLSDDDGRERS_______	NMDLLDSQLS(1)DDDGR	AT1G29400	AT1G29400.1;AT1G29400.2
0.361348	NaN	NaN	NaN	NaN	NaN						Q8VWF5	522	Q8VWF5	Q8VWF5	Protein MEI2-like 5	ML5	QHQNQSRSHHHFHVGSAPSGVPLEKHFGFVP	SHHHFHVGS(1)APSGVPLEK	AT1G29400	AT1G29400.1;AT1G29400.2
0.403574	NaN	NaN	NaN	NaN	NaN						Q8VWF5	384	Q8VWF5	Q8VWF5	Protein MEI2-like 5	ML5	NSPVEGSPLQSVLSRSPVFGLSPTRNGHLSG	S(1)PVFGLS(0.961)PT(0.039)R	AT1G29400	AT1G29400.1;AT1G29400.2
0.401253	-0.772511	-0.18038	NaN	-0.290327	-0.329049	1.19963	0.891016		0.58663	1.08776	Q8VWF5	390	Q8VWF5	Q8VWF5	Protein MEI2-like 5	ML5	SPLQSVLSRSPVFGLSPTRNGHLSGLASALN	S(1)PVFGLS(0.996)PT(0.004)R	AT1G29400	AT1G29400.1;AT1G29400.2
1.04297	NaN	NaN	NaN	NaN	NaN						Q8VYA5	271	Q8VYA5	Q8VYA5	Serine/arginine-rich splicing factor RS2Z33	RS2Z33	SPVVGAGGDSSKEDRSPVDDDYEPNRTSPRG	EDRS(1)PVDDDYEPNR	AT2G37340	AT2G37340.1
0.939653	0.132621	-0.484687	-0.647825	0.00122642	-0.032886	0.261372	1.45067	1.72386	0.00261467	0.0658944	Q8VYA5	239	Q8VYA5	Q8VYA5	Serine/arginine-rich splicing factor RS2Z33	RS2Z33	DGSPPPSPKLQKEVGSDRDGGSPQDNGRNSV	EVGS(1)DRDGGS(1)PQDNGR	AT2G37340	AT2G37340.1
-0.686342	-0.236554	0.114877	-1.35619	0.170905	0.204871	2.00939	1.16525	7.04008	0.366646	0.449706	Q8VYA5	202	Q8VYA5	Q8VYA5	Serine/arginine-rich splicing factor RS2Z33	RS2Z33	RSVEERSRSPKRMDDSLSPRARDRSPVLDDE	RMDDS(1)LS(1)PR	AT2G37340	AT2G37340.1
1.62227	NaN	NaN	NaN	NaN	NaN						Q8VYA5	265	Q8VYA5	Q8VYA5	Serine/arginine-rich splicing factor RS2Z33	RS2Z33	GRNSVVSPVVGAGGDSSKEDRSPVDDDYEPN	NSVVS(1)PVVGAGGDS(0.982)S(0.018)KEDR	AT2G37340	AT2G37340.1
-0.209697	NaN	NaN	NaN	NaN	NaN						Q8VYF9	792	Q8VYF9	Q8VYF9		SGT1	RGTTRGKGYRNKRRTSYSNTGFLDTK_____	RT(0.006)S(0.994)YSNTGFLDTK	AT3G01720	AT3G01720.1
-2.29336	NaN	NaN	NaN	NaN	NaN						Q8VYG9	487	Q8VYG9	Q8VYG9	Plant intracellular Ras-group-related LRR protein 9	PIRL9	SKLKTYVADVSEYLGSNSPRDPYLERQL___	TYVADVS(0.014)EYLGS(0.93)NS(0.056)PRDPYLER	AT3G11330	AT3G11330.1
1.01671	NaN	NaN	NaN	NaN	NaN						Q8VYN9	219	Q8VYN9	Q8VYN9		PHOS32	YPDDRDGPVPIVTVKSGGDDDGDVVAASASA	S(1)GGDDDGDVVAASASAHHEHIKDE	AT5G54430	AT5G54430.1
1.00443	0.554607	0.834874	-0.839394	0.710859	0.807463	1.60036	2.27723	0.695025	1.32595	1.45151	Q8VYV0	46	Q8VYV0	Q8VYV0		At1g43690	IEEEETGSGSQSGGESPEAKSRRLQRELMAA	SKPIEEEETGSGSQSGGES(1)PEAK	AT1G43690	AT1G43690.1
1.34027	0.420076	NaN	NaN	NaN	NaN	0.310161					Q8VYZ5	693	Q8VYZ5	Q8VYZ5		PWP2	KMTEAGPIDLIDDDNSDEEGGIDKQSRGNLG	MTEAGPIDLIDDDNS(1)DEEGGIDK	AT1G15440	AT1G15440.1
-1.25948	NaN	NaN	NaN	NaN	NaN						Q8VZ31	88	Q8VZ31	Q8VZ31		At1g04530	IGVRDELGFEIERPPSPPMHLAAGLGIDKFD	DELGFEIERPPS(1)PPMHLAAGLGIDK	AT1G04530	AT1G04530.1
0.609312	NaN	NaN	NaN	NaN	NaN						Q8VZ95	175	Q8VZ95	Q8VZ95	Vesicle-associated protein 1-1;Vesicle-associated protein 1-1, N-terminally processed	PVA11	SPRASVSDNGHGSEFSFERFIVDNKAGHQEN	ASVSDNGHGS(0.002)EFS(0.998)FER	AT3G60600	AT3G60600.1
0.941299	-0.0316706	0.637201	0.0788875	0.496217	0.353763	0.198876	3.4068	0.631526	1.76495	1.49946	Q8VZ95	149	Q8VZ95	Q8VZ95	Vesicle-associated protein 1-1;Vesicle-associated protein 1-1, N-terminally processed	PVA11	ETKLRVTYVAPPRPPSPVHEGSEEGSSPRAS	VTYVAPPRPPS(1)PVHEGSEEGS(0.017)S(0.983)PR	AT3G60600	AT3G60600.1
-2.51543	NaN	NaN	NaN	NaN	NaN						Q8VZL1	31	Q8VZL1	Q8VZL1		At5g13260	SGDSGTTNAAAVAPSSPARHHHARSSSVTNM	QWSGDSGTTNAAAVAPS(0.016)S(0.984)PAR	AT5G13260	AT5G13260.1
1.53583	NaN	NaN	NaN	NaN	NaN						Q8VZS8	9	Q8VZS8	Q8VZS8	Abscisic acid receptor PYL1	PYL1	_______MANSESSSSPVNEEENSQRISTLH	ANSESS(0.009)S(0.07)S(0.921)PVNEEENSQR	AT5G46790	AT5G46790.1
-0.754358	0.423858	0.405042	0.432488	-0.554088	NaN	1.19446	1.55715	1.62629	1.01353		Q8W4E9	8	Q8W4E9	Q8W4E9		F6G3.90	________MKAVKRWSIGNLADIPVSLPGAR	WS(1)IGNLADIPVSLPGAR	AT4G30060	AT4G30060.1
-0.407275	0.311422	-0.422562	-0.562526	-0.575253	0.227333	0.856265	1.25141	1.69119	1.2601	0.421951	Q8W4N1	489	Q8W4N1	Q8W4N1		F9F8.20	VEDKFCQRKEEKNMVSPNLVSPLPREDGVFD	NMVS(1)PNLVS(1)PLPR	AT3G10980	AT3G10980.1
-1.99556	NaN	NaN	NaN	NaN	NaN						Q8W4N1	94	Q8W4N1	Q8W4N1		F9F8.20	DRDEVSRSVTSSSNGSSHNFRERISGVLHRK	SVTSSS(0.001)NGS(0.908)S(0.09)HNFR	AT3G10980	AT3G10980.1
-3.80974	NaN	NaN	NaN	NaN	NaN						Q8W4Q4	98	Q8W4Q4	Q8W4Q4		At4g24800	TDGDYHIDPNDPNYDSGEEPFELVGATLSDP	LIDTDGDYHIDPNDPNY(0.005)DS(0.995)GEEPFELVGATLSDPLDDYKK	AT4G24800	AT4G24800.1;AT4G24800.2;AT4G24800.3
1.14691	NaN	NaN	NaN	NaN	NaN						Q93XX4	579	Q93XX4	Q93XX4	C2 domain-containing protein At1g53590	NTMC2T6.1	NFIVDDNLSGPLSGKSLDGESLDAEENSGKG	S(1)LDGESLDAEENSGK	AT1G53590	AT1G53590.1
0.506158	1.18082	-1.2812	NaN	NaN	NaN	0.616285	0.586032				Q93Y22	184	Q93Y22	Q93Y22	Coatomer subunit delta		SKIEKNKPGGFSSMGSMGSGRLESGFNELSI	NKPGGFSSMGS(1)MGSGR	AT5G05010	AT5G05010.1;AT5G05010.2
1.48028	NaN	NaN	NaN	NaN	NaN						Q93Y22	187	Q93Y22	Q93Y22	Coatomer subunit delta		EKNKPGGFSSMGSMGSGRLESGFNELSISSG	NKPGGFSSMGSMGS(1)GR	AT5G05010	AT5G05010.1;AT5G05010.2
-1.6972	NaN	NaN	NaN	NaN	NaN						Q93YP4	236	Q93YP4	Q93YP4	Clathrin interactor EPSIN 3	EPSIN3	GRDGNTDDEYRGRSRSVDNYNGSRGRSSDRE	SRS(1)VDNYNGSR	AT3G59290	AT3G59290.1
0.924859	-0.95133	0.312012	0.385288	0.714726	-0.774974	2.84679	0.96677	1.15684	4.14901	2.43876	Q93YR3	63	Q93YR3	Q93YR3	FAM10 family protein At4g22670		EEDKDTKPRSFVVEESDDDMDETEEVKPKVE	SFVVEES(1)DDDMDETEEVKPK	AT4G22670	AT4G22670.1
4.55068	NaN	-0.116394	NaN	1.37584	1.47519		0.716422		3.84764	3.84315	Q93YR3	89	Q93YR3	Q93YR3	FAM10 family protein At4g22670		KPKVEEEEEEDEIVESDVELEGDTVEPDNDP	VEEEEEEDEIVES(1)DVELEGDTVEPDNDPPQK	AT4G22670	AT4G22670.1
0.23021	NaN	NaN	NaN	NaN	NaN						Q93YS6	478	Q93YS6	Q93YS6	Transcription factor GTE9	GTE9	TRGSSVGGLDQLESASPEKISSVEADCQQDG	GSSVGGLDQLESAS(1)PEK	AT5G14270	AT5G14270.1
0.760048	NaN	NaN	NaN	NaN	NaN						Q93YW4;A0A1P8BEL3;A0A1P8BEL7	363;260;271	Q93YW4	Q93YW4		At5g38600	ITIFGEEVETREEIESEDGEILEKANHPPEP	EEIES(1)EDGEILEK	AT5G38600	AT5G38600.1
-0.675706	NaN	NaN	NaN	NaN	NaN						Q93ZH7	381	Q93ZH7	Q93ZH7		iqd2	NRRHSIAGSSVRDDESLAGSPALPSYMVPTK	DDES(1)LAGSPALPSYMVPTK	AT5G03040	AT5G03040.1;AT5G03040.2;AT5G03040.3
2.44403	NaN	NaN	NaN	NaN	NaN						Q93ZH7	360	Q93ZH7	Q93ZH7		iqd2	QSSRKSNDDDSKSTISVLSERNRRHSIAGSS	STIS(1)VLS(1)ER	AT5G03040	AT5G03040.1;AT5G03040.2;AT5G03040.3
0.957019	0.308825	0.00942588	NaN	0.432701	0.201535	0.796423	0.0196745		0.698011	0.257369	Q93ZH7	363	Q93ZH7	Q93ZH7		iqd2	RKSNDDDSKSTISVLSERNRRHSIAGSSVRD	STIS(1)VLS(1)ER	AT5G03040	AT5G03040.1;AT5G03040.2;AT5G03040.3
0.581313	0.45794	-1.93279	-1.04073	-0.303856	NaN	2.37462	1.24023	4.49553	0.591367		Q93ZI7	220	Q93ZI7	Q93ZI7			GSTMQLSSNQVSRTSSLLSSSVASDTLRSDL	TSS(0.999)LLSSSVASDTLR	AT5G35430	AT5G35430.1
0.906171	0.799803	-0.136947	-0.117903	NaN	NaN	0.453914	0.459638	0.075961			Q93ZS6	393	Q93ZS6	Q93ZS6		LRS1	GSFLAGNLSFNRARVSLEGLNPAPAYKEPSI	ARVS(1)LEGLNPAPAYK	AT3G05090	AT3G05090.1;AT3G05090.2
1.82988	NaN	NaN	NaN	NaN	NaN						Q940I0	78	Q940I0	Q940I0	AT-hook motif nuclear-localized protein 13	AHL13	TSQAMHQRLPFGGSMSPHQPQQHQYHHPQPQ	LPFGGS(0.124)MS(0.876)PHQPQQHQYHHPQPQQQIDQK	AT4G17950	AT4G17950.1
1.01093	NaN	NaN	NaN	NaN	NaN						Q940N4	115	Q940N4	Q940N4		At4g22740	PGPSRSRGPVIEEIDSDDEKEGEGDKEKKGS	GPVIEEIDS(1)DDEKEGEGDKEK	AT4G22740	AT4G22740.1;AT4G22740.2
1.04082	NaN	NaN	-0.993472	NaN	NaN			0.773945			Q940N7	266	Q940N7	Q940N7		At4g05150	DRDPRAKIQREVSTLSDPGSPRRDVPSPYGS	EVS(0.001)T(0.001)LS(0.998)DPGS(1)PRR	AT4G05150	AT4G05150.1
-3.52959	NaN	NaN	NaN	NaN	NaN						Q940N7	221	Q940N7	Q940N7		At4g05150	AVSNGGSGRVFERVRSEVSSIVSEVPDYLFG	VRS(0.993)EVS(0.005)S(0.001)IVSEVPDYLFGLDNFDETAPPHELR	AT4G05150	AT4G05150.1
-0.911581	0.402904	0.332601	0.524719	0.603678	-0.3775	1.01441	0.683856	1.19606	1.51599	1.21395	Q940Y8	594	Q940Y8	Q940Y8	Kinesin-like protein	At3g16060	MKSRDMPRPDMKKSNSDDNLNALLQEEEDLV	SNS(1)DDNLNALLQEEEDLVNAHRK	AT3G16060	AT3G16060.1
0.541242	0.112088	0.332008	0.523312	0.362343	0.415501	0.332528	1.23889	1.85022	0.819569	0.938547	Q941L0	176	Q941L0	Q941L0	Cellulose synthase A catalytic subunit 3 [UDP-forming]	CESA3	IAGGKRLPYSSDVNQSPNRRIVDPVGLGNVA	LPYSSDVNQS(1)PNRR	AT5G05170	AT5G05170.1
0.960194	NaN	NaN	NaN	NaN	NaN						Q941L0	211	Q941L0	Q941L0	Cellulose synthase A catalytic subunit 3 [UDP-forming]	CESA3	VDGWKMKQEKNTGPVSTQAASERGGVDIDAS	NTGPVS(0.997)T(0.003)QAAS(1)ER	AT5G05170	AT5G05170.1
0.396308	-0.815235	0.46027	NaN	0.650899	0.48452	1.2352	3.93805		1.83137	1.33152	Q941L0	151	Q941L0	Q941L0	Cellulose synthase A catalytic subunit 3 [UDP-forming]	CESA3	RLTSRQDTSGEFSAASPERLSVSSTIAGGKR	QDTSGEFSAAS(1)PER	AT5G05170	AT5G05170.1
1.22376	NaN	0.335469	-0.418265	NaN	NaN		0.108661	0.226123			Q944Q6	233	Q944Q6	Q944Q6		At2g14835	AAAARKGVPAVDRQNSETLYYADDEDGNRKK	QNS(1)ETLYYADDEDGNR	AT2G14835	AT2G14835.1;AT2G14835.2
-0.993956	-0.176482	0.162153	0.982728	0.0220718	0.145884	1.53388	1.24535	4.93415	0.0586532	0.43947	Q947D2	800	Q947D2	Q947D2		PRAF1	PKLAQAPSGISSRSVSPFSRRSSPPRSATPM	SVS(1)PFSR	AT1G76950	AT1G76950.1
1.06885	NaN	NaN	NaN	NaN	NaN						Q94AB2	500	Q94AB2	Q94AB2		At3g58640	RSTLSREPLDPQKAISLPSSPQNYRSQYEQS	AIS(1)LPS(0.01)S(0.99)PQNYR	AT3G58640	AT3G58640.1;AT3G58640.2
1.34109	NaN	NaN	NaN	NaN	NaN						Q94AB2	504	Q94AB2	Q94AB2		At3g58640	SREPLDPQKAISLPSSPQNYRSQYEQSGSSH	AIS(1)LPS(0.01)S(0.99)PQNYR	AT3G58640	AT3G58640.1;AT3G58640.2
1.39832	NaN	NaN	NaN	NaN	NaN						Q94AB2	304	Q94AB2	Q94AB2		At3g58640	PEKFDHENAEKDENLSLHRKLDGSPNTSGPP	FDHENAEKDENLS(1)LHR	AT3G58640	AT3G58640.1;AT3G58640.2
1.60817	-0.171521	0.612926	NaN	NaN	NaN	0.229619	1.14253				Q94AB2	456	Q94AB2	Q94AB2		At3g58640	NRLSKEQGDDDSSPNSPNDRTESSHLQKNVS	EQGDDDS(0.452)S(0.551)PNS(0.97)PNDRT(0.02)ES(0.004)S(0.003)HLQK	AT3G58640	AT3G58640.1;AT3G58640.2
-1.02215	NaN	NaN	NaN	NaN	NaN						Q94AH8	5	Q94AH8	Q94AH8	Alpha,alpha-trehalose-phosphate synthase [UDP-forming] 6	TPS6	___________MVSRSYSNLLELASGDSPTF	S(0.998)YS(0.002)NLLELASGDSPTFGR	AT1G68020	AT1G68020.2
0.794003	-0.0108705	0.323166	NaN	0.387911	0.729883	0.0314208	2.35784		1.07404	2.01932	Q94BP0	95	Q94BP0	Q94BP0	Probable transcriptional regulator SLK2	SLK2	NSGLSGGGPHLQRSASINNESYMRLPASPMS	SAS(1)INNESYMR	AT5G62090	AT5G62090.1;AT5G62090.2
0.935098	NaN	NaN	NaN	NaN	NaN						Q94BT0	684	Q94BT0	Q94BT0	Sucrose-phosphate synthase 1	SPS1	KPRHPQWQSDDGGDNSEPESPSDSLRDIQDI	HPQWQSDDGGDNS(1)EPESPSDSLR	AT5G20280	AT5G20280.1
2.54695	NaN	NaN	NaN	NaN	NaN						Q94BT0	688	Q94BT0	Q94BT0	Sucrose-phosphate synthase 1	SPS1	PQWQSDDGGDNSEPESPSDSLRDIQDISLNL	HPQWQSDDGGDNSEPES(0.99)PS(0.01)DSLR	AT5G20280	AT5G20280.1
-1.04747	NaN	NaN	NaN	NaN	NaN						Q94BX2	100	Q94BX2	Q94BX2		At3g50910	INHKSRGPPRLLKSSSEANVVSSSHQKTLEE	SSS(1)EANVVSSSHQK	AT3G50910	AT3G50910.1
0.884559	-0.167507	0.281081	-0.740285	0.52458	0.585511	1.19494	3.50962	6.19968	1.83509	1.82781	Q94C20	28	Q94C20	Q94C20		At5g64160	EEEEAEERAFGDYDNSDEDGDNDVRRYESSS	AFGDYDNS(1)DEDGDNDVR	AT5G64160	AT5G64160.1
2.78071	NaN	NaN	NaN	NaN	NaN						Q94C53	77	Q94C53	Q94C53	DDRGK domain-containing protein 1		ASGASSSTSNVQENGSGSEDEDEDEAGGTQA	RRPAASGASSSTSNVQENGS(1)GS(1)EDEDEDEAGGTQAR	AT4G27120	AT4G27120.1;AT4G27120.2
2.72678	NaN	NaN	NaN	NaN	NaN						Q94C53	79	Q94C53	Q94C53	DDRGK domain-containing protein 1		GASSSTSNVQENGSGSEDEDEDEAGGTQARA	RRPAASGASSSTSNVQENGS(1)GS(1)EDEDEDEAGGTQAR	AT4G27120	AT4G27120.1;AT4G27120.2
-0.98115	0.328115	-1.75588	NaN	-0.626378	-1.07517	2.73966	6.45405		1.93403	2.61768	Q94C59	53	Q94C59	Q94C59	Patellin-4	PATL4	VEEDESKPEGVEKSASFKEESDFFADLKESE	SAS(1)FKEESDFFADLK	AT1G30690	AT1G30690.1;AT1G30690.2
2.07166	NaN	NaN	NaN	NaN	NaN						Q94CK1	89	Q94CK1	Q94CK1		At5g12410	GLFGNPINKKVTFSYSEDEDEEEDESNNGEE	VTFSYS(1)EDEDEEEDESNNGEEEENKGDGDK	AT5G12410	AT5G12410.1
1.16591	-0.326207	-1.1539	-1.51387	-0.778612	NaN	3.19789	1.08315	4.19396	2.44628		Q94IU8	58	Q94IU8	Q94IU8		At5g19050	GRGDKSGTAKLSKSSSMAGGGSGSGDYGGPI	S(0.003)S(0.003)S(0.993)MAGGGSGSGDYGGPIK	AT5G19050	AT5G19050.1
1.11515	NaN	NaN	NaN	NaN	NaN						Q96266	128	Q96266	Q96266	Glutathione S-transferase F8, chloroplastic	GSTF8	LFESRAITQYLAEEYSEKGEKLISQDCKKVK	AITQYLAEEYS(1)EKGEK	AT2G47730	AT2G47730.1
4.03212	NaN	NaN	NaN	NaN	NaN						Q96290	370	Q96290	Q96290	Monosaccharide-sensing protein 1	MSSP1	NDDYATDDGAGDDDDSDNDLRSPLMSRQTTS	DNDDYATDDGAGDDDDS(1)DNDLR	AT1G20840	AT1G20840.1
1.42933	NaN	NaN	NaN	NaN	NaN						Q96290	376	Q96290	Q96290	Monosaccharide-sensing protein 1	MSSP1	DDGAGDDDDSDNDLRSPLMSRQTTSMDKDMI	DIESHYNKDNDDYATDDGAGDDDDS(1)DNDLRS(0.995)PLMS(0.005)R	AT1G20840	AT1G20840.1
3.08096	0.336882	1.0256	0.146258	2.85833	2.64977	1.66037	3.04804	0.207832	5.12735	4.82046	Q96290	484	Q96290	Q96290	Monosaccharide-sensing protein 1	MSSP1	ALVSRSVLGPKSVHGSAMVPPEKIAASGPLW	S(1)VHGS(1)AMVPPEK	AT1G20840	AT1G20840.1
0.591722	1.14693	2.47928	2.71879	NaN	NaN	0.445779	1.29174	1.3185			Q96290	446	Q96290	Q96290	Monosaccharide-sensing protein 1	MSSP1	NDEYKRYYLKEDGAESRRGSIISIPGGPDGG	YYLKEDGAES(1)RR	AT1G20840	AT1G20840.1
2.53512	0.55683	-0.151672	-0.465048	0.359491	0.453458	2.12023	0.229498	0.415856	1.21609	1.53209	Q96303	524	Q96303	Q96303	Inorganic phosphate transporter 1-4	PHT1-4	KSLEEMSGENEDNENSNNDSRTVPIV_____	SLEEMSGENEDNENS(1)NNDSR	AT2G38940	AT2G38940.1
0.371701	-0.0809617	0.632414	0.326543	0.653905	0.327717	0.641265	3.74493	2.22606	2.06931	1.01133	Q9C505	2	Q9C505	Q9C505	Eukaryotic translation initiation factor 5A-3	ELF5A-3	______________MSDDEHHFESSDAGASK	S(1)DDEHHFESSDAGASK	AT1G69410	AT1G69410.1
-0.668412	NaN	NaN	NaN	NaN	NaN						Q9C5S1	295	Q9C5S1	Q9C5S1	Protein-tyrosine-phosphatase MKP1	MKP1	CQLLQCQKRVHAFPLSPTSLLRMYKMSPHSP	VHAFPLS(1)PTSLLR	AT3G55270	AT3G55270.1
0.712748	-0.224444	0.197989	NaN	0.890748	-0.650483	1.71272	0.879093		3.44625	2.52242	Q9C5W7	196	Q9C5W7	Q9C5W7	Tobamovirus multiplication protein 2A	TOM2A	LALMVRAANTPAEYDSDDEYLAPRQQIRQPF	AANTPAEYDS(1)DDEYLAPR	AT1G32400	AT1G32400.1;AT1G32400.2;AT1G32400.3
-0.71119	NaN	NaN	NaN	NaN	NaN						Q9C5W7	260	Q9C5W7	Q9C5W7	Tobamovirus multiplication protein 2A	TOM2A	KYGLDTSEFTYNPSESHRFQQMPAQPNEEKG	YGLDTSEFTYNPS(0.001)ES(0.999)HR	AT1G32400	AT1G32400.1;AT1G32400.2;AT1G32400.3
0.809779	0.0511398	0.00945735	0.316183	0.135353	0.333814	0.152843	0.0230988	0.636437	0.259487	0.779787	Q9C5X3	582	Q9C5X3	Q9C5X3	SNARE-interacting protein KEULE	KEU	SMRSRRTPTWAKPRGSDDGYSSDSVLRHASS	GS(1)DDGYS(0.109)S(0.846)DS(0.045)VLR	AT1G12360	AT1G12360.1
0.964554	-0.289137	-0.192235	0.0751061	-0.292413	-0.0378938	2.29636	1.25791	0.549854	0.667307	0.0647496	Q9C5X3	588	Q9C5X3	Q9C5X3	SNARE-interacting protein KEULE	KEU	TPTWAKPRGSDDGYSSDSVLRHASSDFRKMG	GSDDGYS(0.01)S(0.98)DS(0.01)VLR	AT1G12360	AT1G12360.1
-1.19337	NaN	NaN	NaN	NaN	NaN						Q9C5X3	596	Q9C5X3	Q9C5X3	SNARE-interacting protein KEULE	KEU	GSDDGYSSDSVLRHASSDFRKMGQRIFVFIV	HAS(0.989)S(0.011)DFR	AT1G12360	AT1G12360.1
1.4029	NaN	NaN	NaN	NaN	NaN						Q9C5Z3	200	Q9C5Z3	Q9C5Z3	Eukaryotic translation initiation factor 3 subunit E	TIF3E1	DIALEELNRLKEIIDSKSFSSPLNQVQNRIW	LKEIIDS(0.75)KS(0.75)FS(0.75)S(0.75)PLNQVQNR	AT3G57290	AT3G57290.1
1.4029	NaN	NaN	NaN	NaN	NaN						Q9C5Z3	202	Q9C5Z3	Q9C5Z3	Eukaryotic translation initiation factor 3 subunit E	TIF3E1	ALEELNRLKEIIDSKSFSSPLNQVQNRIWLM	LKEIIDS(0.75)KS(0.75)FS(0.75)S(0.75)PLNQVQNR	AT3G57290	AT3G57290.1
1.4029	NaN	NaN	NaN	NaN	NaN						Q9C5Z3	204	Q9C5Z3	Q9C5Z3	Eukaryotic translation initiation factor 3 subunit E	TIF3E1	EELNRLKEIIDSKSFSSPLNQVQNRIWLMHW	LKEIIDS(0.75)KS(0.75)FS(0.75)S(0.75)PLNQVQNR	AT3G57290	AT3G57290.1
1.4029	NaN	NaN	NaN	NaN	NaN						Q9C5Z3	205	Q9C5Z3	Q9C5Z3	Eukaryotic translation initiation factor 3 subunit E	TIF3E1	ELNRLKEIIDSKSFSSPLNQVQNRIWLMHWG	LKEIIDS(0.75)KS(0.75)FS(0.75)S(0.75)PLNQVQNR	AT3G57290	AT3G57290.1
0.982757	NaN	NaN	NaN	NaN	NaN						Q9C658	497	Q9C658	Q9C658	Protein decapping 5	DCP5	HLGKSTTLDGDEDDDSPTVDEAELPKIEAKP	STTLDGDEDDDS(0.932)PT(0.068)VDEAELPK	AT1G26110	AT1G26110.1
-1.3313	NaN	NaN	NaN	NaN	NaN						Q9C690	290	Q9C690	Q9C690	Transcription factor bHLH122	BHLH122	RRPPLAHHMSLPKSLSDIEQLLSDSIPCKIR	S(0.003)LS(0.997)DIEQLLSDSIPCK	AT1G51140	AT1G51140.1
-1.12313	NaN	NaN	NaN	NaN	NaN						Q9C6K3	365	Q9C6K3	Q9C6K3		F7O12.5	SMQLNNNNQQQPPQRSPPPQPPAPLPQPIQA	S(1)PPPQPPAPLPQPIQAVVSTLDTTK	AT1G76880	AT1G76880.1
2.43996	NaN	NaN	NaN	NaN	NaN						Q9C6N3	898	Q9C6N3	Q9C6N3		F28L5.11	NDVANTVISKGETRESPAHIRSTSDLGASPI	GET(0.135)RES(0.865)PAHIR	AT1G27850	AT1G27850.1
1.75092	NaN	NaN	NaN	NaN	NaN						Q9C6P8	613	Q9C6P8	Q9C6P8		F17J6.14	TPNVEEEKSASQAENSPTQPPSQSNTDHFPT	SASQAENS(0.996)PT(0.003)QPPSQSNTDHFPTA	AT1G50620	AT1G50620.1
-4.18332	NaN	NaN	NaN	NaN	NaN						Q9C6S8	337	Q9C6S8	Q9C6S8		F5M6.12	SNFDSSPPRRPRRDSSPPQISKEQRKTGLIS	DS(0.002)S(0.998)PPQISK	AT1G31870	AT1G31870.1;AT1G31870.2
-0.466656	0.861157	1.17908	1.51309	NaN	NaN	0.349334	0.654843	1.15177			Q9C6S8	257	Q9C6S8	Q9C6S8		F5M6.12	HGSPVSDVKKKSNDLSPPRRRRYHSPSPEPA	SNDLS(1)PPR	AT1G31870	AT1G31870.1;AT1G31870.2
1.42279	NaN	NaN	NaN	NaN	NaN						Q9C6S8	64	Q9C6S8	Q9C6S8		F5M6.12	WQKQVDPEEDENEDDSAEETPLVDEDIEVKR	QVDPEEDENEDDS(0.923)AEET(0.077)PLVDEDIEVK	AT1G31870	AT1G31870.1;AT1G31870.2
0.707311	NaN	NaN	NaN	NaN	NaN						Q9C6S8	225	Q9C6S8	Q9C6S8		F5M6.12	HVHSPSRESSRKRSDSVELDDDLSPPRRKRD	S(0.006)DS(0.994)VELDDDLS(1)PPRR	AT1G31870	AT1G31870.1;AT1G31870.2
0.707311	NaN	0.401408	0.459407	1.40207	0.926394		0.329731	0.391119	3.22146	2.22179	Q9C6S8	233	Q9C6S8	Q9C6S8		F5M6.12	SSRKRSDSVELDDDLSPPRRKRDLHGSPVSD	S(0.056)DS(0.944)VELDDDLS(1)PPRR	AT1G31870	AT1G31870.1;AT1G31870.2
-0.168414	NaN	NaN	NaN	NaN	NaN						Q9C6S8	327	Q9C6S8	Q9C6S8		F5M6.12	RRSSENVSRSSNFDSSPPRRPRRDSSPPQIS	SSNFDS(0.024)S(0.976)PPR	AT1G31870	AT1G31870.1;AT1G31870.2
2.99171	NaN	NaN	NaN	NaN	NaN						Q9C7Y9	22	Q9C7Y9	Q9C7Y9		T2J15.12	DDDKNFKEEPEIQVLSDDDSDEEQVKDVGEE	NFKEEPEIQVLS(1)DDDS(1)DEEQVK	AT1G47970	AT1G47970.1
3.37008	NaN	NaN	NaN	NaN	NaN						Q9C7Y9	26	Q9C7Y9	Q9C7Y9		T2J15.12	NFKEEPEIQVLSDDDSDEEQVKDVGEEVSDE	NFKEEPEIQVLS(1)DDDS(1)DEEQVK	AT1G47970	AT1G47970.1
-2.20694	NaN	NaN	NaN	NaN	NaN						Q9C865	264	Q9C865	Q9C865		T8E3.10	KLHSEMIAEEEAIGSSPKSLPLHIEDSASLP	NALDILDKLHSEMIAEEEAIGS(0.081)S(0.919)PK	AT1G31440	AT1G31440.1
1.69124	NaN	NaN	NaN	NaN	NaN						Q9C8C1	28	Q9C8C1	Q9C8C1	Protein LIKE COV 2	LCV2	SQGLTPHQDPDDAPKSPPNSPNSSTRKACYG	EATTSSLSQGLTPHQDPDDAPKS(0.998)PPNS(0.774)PNS(0.078)S(0.078)T(0.072)R	AT1G43130	AT1G43130.1
1.46649	NaN	NaN	NaN	NaN	NaN						Q9C8C1	32	Q9C8C1	Q9C8C1	Protein LIKE COV 2	LCV2	TPHQDPDDAPKSPPNSPNSSTRKACYGVLQS	EATTSSLSQGLTPHQDPDDAPKS(0.99)PPNS(0.926)PNS(0.03)S(0.028)T(0.026)R	AT1G43130	AT1G43130.1
0.871949	0.52266	NaN	NaN	NaN	NaN	0.680433					Q9C8E6	507	Q9C8E6	Q9C8E6		T8D8.2	FYQHKMDISELRSGESVDDESENYLSDLGKG	S(0.051)GES(0.949)VDDESENYLSDLGK	AT1G42550	AT1G42550.1
1.92233	NaN	NaN	NaN	NaN	NaN						Q9C8F1	221	Q9C8F1	Q9C8F1	Probable eukaryotic translation initiation factor 5-1		HSPPRSLSDENDQADSEEDDDDVQWQTDTSR	SLSDENDQADS(1)EEDDDDVQWQTDTSR	AT1G36730	AT1G36730.1
1.00318	-0.219222	-0.278187	-1.36306	0.162921	0.484923	0.877892	1.47091	4.27417	0.513012	1.89028	Q9C911	292	Q9C911	Q9C911		F1O17.8	EWAKAHEGEDEGAGLSELEEEDDDAKRKNEQ	AHEGEDEGAGLS(1)ELEEEDDDAKR	AT1G74250	AT1G74250.1
1.13164	-0.0113688	-0.0889838	-0.89702	0.787339	0.411807	0.0301781	0.327378	3.13144	2.43039	1.50171	Q9C977	82	Q9C977	Q9C977	Pentatricopeptide repeat-containing protein At1g80270, mitochondrial		GTKSDQEEDDLEDGFSELEGSKSGQGSTSSD	SDQEEDDLEDGFS(1)ELEGSK	AT1G80270	AT1G80270.1;AT1G80270.2;AT1G80270.3
0.397075	NaN	NaN	NaN	NaN	NaN						Q9C9E4	327	Q9C9E4	Q9C9E4		T10D10.7	RSSRSGELNKGVAGTSDLVMVNKEKGVFRLS	GVAGT(0.006)S(0.994)DLVMVNKEK	AT1G72460	AT1G72460.1
0.887468	NaN	NaN	NaN	NaN	NaN						Q9C9M1	35	Q9C9M1	Q9C9M1		F4N21_18	RAAAAVTTTTTDSLASDDDRSIAADSWSIKS	AAAAVTTTTTDSLAS(1)DDDR	AT1G66680	AT1G66680.1
1.83038	NaN	NaN	NaN	NaN	NaN						Q9C9M1	54	Q9C9M1	Q9C9M1		F4N21_18	RSIAADSWSIKSEYGSTLDDDQRHADAAEAL	SEYGS(0.934)T(0.066)LDDDQR	AT1G66680	AT1G66680.1
0.749145	-0.281854	0.247633	NaN	0.555392	0.528651	0.433112	0.658791		1.02324	1.01725	Q9C9M7	328	Q9C9M7	Q9C9M7	Cyclin-dependent kinase D-2	CDKD-2	DALEPKASEQNQHGNSPAVLSPPGKMRRVMG	ASEQNQHGNS(1)PAVLS(1)PPGK	AT1G66750	AT1G66750.1
0.749145	-0.28772	0.247633	NaN	0.555392	0.528651	0.434448	0.658791		1.02324	1.01725	Q9C9M7	333	Q9C9M7	Q9C9M7	Cyclin-dependent kinase D-2	CDKD-2	KASEQNQHGNSPAVLSPPGKMRRVMGPEGFT	ASEQNQHGNS(1)PAVLS(1)PPGK	AT1G66750	AT1G66750.1
-0.896183	0.354876	NaN	NaN	NaN	NaN	0.203949					Q9C9Q8	17	Q9C9Q8	Q9C9Q8	Probable pectin methyltransferase QUA2	QUA2	SMPLQRGISGVRVSDSSDDLRDSQMKDKTER	VSDS(0.988)S(0.012)DDLR	AT1G78240	AT1G78240.1;AT1G78240.2
-2.78583	NaN	NaN	NaN	NaN	NaN						Q9C9Q8	18	Q9C9Q8	Q9C9Q8	Probable pectin methyltransferase QUA2	QUA2	MPLQRGISGVRVSDSSDDLRDSQMKDKTERA	VS(0.001)DS(0.234)S(0.765)DDLRDSQMK	AT1G78240	AT1G78240.1;AT1G78240.2
1.24546	NaN	NaN	NaN	NaN	NaN						Q9C9X0	435	Q9C9X0	Q9C9X0	Microtubule-associated protein 70-1	MAP70.1	FASNGFLSKKTPMRNSFTSNSTSVLKNAKGT	NS(1)FTSNSTSVLK	AT1G68060	AT1G68060.1
1.88202	NaN	NaN	NaN	NaN	NaN						Q9C9X1	143	Q9C9X1	Q9C9X1		T23K23.8	SRPGDLEAAQATNQDSEDEDNDERFLSTKTC	SRPGDLEAAQATNQDS(1)EDEDNDER	AT1G68070	AT1G68070.1
1.2843	NaN	NaN	NaN	NaN	NaN						Q9CA42	1052	Q9CA42	Q9CA42	Protein CROWDED NUCLEI 3	CRWN3	SGEIREHGEEDDENISMIEEENEGEEEEETE	EHGEEDDENIS(1)MIEEENEGEEEEETER	AT1G68790	AT1G68790.1
1.82206	-0.134066	-0.589535	-1.2102	-0.408591	-0.255408	0.694415	4.73079	4.1055	1.04008	0.641831	Q9CA42	843	Q9CA42	Q9CA42	Protein CROWDED NUCLEI 3	CRWN3	EQSFTDSRIQEGPEGSLQSEMKSDKPRRGRG	IQEGPEGS(1)LQS(1)EMK	AT1G68790	AT1G68790.1
1.50537	NaN	NaN	NaN	NaN	NaN						Q9CA42	846	Q9CA42	Q9CA42	Protein CROWDED NUCLEI 3	CRWN3	FTDSRIQEGPEGSLQSEMKSDKPRRGRGRGR	IQEGPEGS(1)LQS(1)EMK	AT1G68790	AT1G68790.1
2.0183	NaN	NaN	NaN	NaN	NaN						Q9CAG1	309	Q9CAG1	Q9CAG1		F12B7.13	RRKKPFPVQGRFRNTSQTPEVGELVREGYRS	NT(0.002)S(0.995)QT(0.003)PEVGELVR	AT1G67580	AT1G67580.1;AT1G67580.2
1.96693	-0.601105	1.89239	1.82095	1.4458	1.83514	0.998244	3.90764	3.86706	1.69162	2.48742	Q9FDZ5	326	Q9FDZ5	Q9FDZ5		T15K4.8	NYSLPTTRQQKLGAASDSDDNEDKA______	LGAAS(1)DS(1)DDNEDKA	AT1G34020	AT1G34020.1
2.37162	0.260495	1.28528	1.22444	1.05691	1.42153	0.346223	2.08112	1.97916	1.74215	2.51658	Q9FDZ5	328	Q9FDZ5	Q9FDZ5		T15K4.8	SLPTTRQQKLGAASDSDDNEDKA________	LGAAS(1)DS(1)DDNEDKA	AT1G34020	AT1G34020.1
1.07035	NaN	NaN	NaN	NaN	NaN						Q9FE20	396	Q9FE20	Q9FE20	Serine/threonine-protein kinase PBS1	PBS1	ERGARLITRNDDGGGSGSKFDLEGSEKEDSP	NDDGGGS(0.999)GS(0.001)KFDLEGSEK	AT5G13160	AT5G13160.1
1.40979	NaN	NaN	NaN	NaN	NaN						Q9FFG3	268	Q9FFG3	Q9FFG3		MOP10.6	HELAYNIAWRNLIDPSQMASRSIRRQLGHNL	NLIDPS(1)QMAS(1)RS(1)IR	AT5G05520	AT5G05520.1
1.40979	NaN	NaN	NaN	NaN	NaN						Q9FFG3	272	Q9FFG3	Q9FFG3		MOP10.6	YNIAWRNLIDPSQMASRSIRRQLGHNLVSAL	NLIDPS(1)QMAS(1)RS(1)IR	AT5G05520	AT5G05520.1
1.40979	NaN	NaN	NaN	NaN	NaN						Q9FFG3	274	Q9FFG3	Q9FFG3		MOP10.6	IAWRNLIDPSQMASRSIRRQLGHNLVSALKY	NLIDPS(1)QMAS(1)RS(1)IR	AT5G05520	AT5G05520.1
-1.43744	NaN	NaN	NaN	NaN	NaN						Q9FFQ0	432	Q9FFQ0	Q9FFQ0		MBK5.12	GALGLPGHMRGLSLHSRDGSSSRSGSVDFSD	GLS(1)LHS(1)R	AT5G63640	AT5G63640.1
-5.27516	-0.318824	-0.57049	-3.95433	-0.378742	-0.407788	2.03621	1.56574	7.35262	1.24358	1.17882	Q9FFS0	29	Q9FFS0	Q9FFS0	Reticulon-like protein B4	RTNLB4	KIVEKIHGHGDSSSLSDSDDDKKSTSSSSSS	IHGHGDSSSLS(1)DS(1)DDDKK	AT5G41600	AT5G41600.1
-4.6002	-0.531488	-0.653856	-3.86566	-0.546964	-0.590308	3.52743	2.2196	7.50983	1.53038	1.5042	Q9FFS0	31	Q9FFS0	Q9FFS0	Reticulon-like protein B4	RTNLB4	VEKIHGHGDSSSLSDSDDDKKSTSSSSSSFK	IHGHGDSSSLS(1)DS(1)DDDKK	AT5G41600	AT5G41600.1
-2.50961	NaN	NaN	NaN	NaN	NaN						Q9FFT9	710	Q9FFT9	Q9FFT9	DEAD-box ATP-dependent RNA helicase 32	RH32	DDETGRNSKRAKKIVSDNEENGGKINTDSLS	KIVS(1)DNEENGGK	AT5G54910	AT5G54910.1
2.79435	NaN	NaN	NaN	NaN	NaN						Q9FFY4	286	Q9FFY4	Q9FFY4		At5g13890	TYTMVVMAAGVRRTGSYEALPTNNADSNHIQ	T(0.001)GS(0.999)YEALPTNNADSNHIQMK	AT5G13890	AT5G13890.1;AT5G13890.2;AT5G13890.3
-0.513054	-0.248896	0.812321	1.07708	0.595898	0.752172	0.0950639	1.79116	2.3068	1.18844	1.47933	Q9FGD5_ARATHEmb	650	Q9FGD5_ARATHEmb	Q9FGD5_ARATHEmb			QYNGGRLLVNEDEHPSKRRVSFRSVDHGEAS	LLVNEDEHPS(1)KRR
-0.604745	NaN	NaN	NaN	NaN	NaN						Q9FGE4	78	Q9FGE4	Q9FGE4			PLNPRRRSITAMSRRSPPPPPPTQRFANPQS	RS(1)PPPPPPTQR	AT5G24460	AT5G24460.1
-1.79749	0.395926	NaN	0.274177	NaN	NaN	0.407909		0.289369			Q9FGK8;A0A1P8B9X0	166;166	Q9FGK8	Q9FGK8	Protein transport protein SEC16B homolog	SEC16B	SFDADLSVNDGRGFGSYSDFFTELDATAGNL	GFGS(1)YSDFFTELDATAGNLQGK	AT5G47490	AT5G47490.1
1.24246	0.216536	0.267466	NaN	0.876947	0.561409	3.09053	1.98304		2.6741	1.72331	Q9FGK9;A0A1P8BE45	43;43	Q9FGK9	Q9FGK9	Protein transport protein SEC16A homolog	MAG5	PTASSSAKELKFDDGSDSDDAKAFANLSVVD	FDDGS(0.987)DS(0.013)DDAK	AT5G47480	AT5G47480.1
0.604846	0.00339806	NaN	NaN	NaN	NaN	0.00362278					Q9FGM0	93	Q9FGM0	Q9FGM0	ATP-dependent zinc metalloprotease FTSH 11, chloroplastic/mitochondrial	FTSH11	SAFEVTDSAESNRLVSDTEVSELETNDRFVG	LVS(1)DTEVSELETNDR	AT5G53170	AT5G53170.1
-2.74339	NaN	NaN	NaN	NaN	NaN						Q9FGR1	481	Q9FGR1	Q9FGR1		At5g52530	MSDSHPKKGSSSPSRSFGSKPYKEVPSHDAI	S(1)FGSKPYK	AT5G52530	AT5G52530.1;AT5G52530.2;AT5G52530.3
-4.32554	NaN	NaN	NaN	NaN	NaN						Q9FGW9	39	Q9FGW9	Q9FGW9	Transcription factor GTE10	GTE10	EPDEFVYSERMNSEASPPLKRRRFGLNGDNN	MNSEAS(1)PPLKR	AT5G63320	AT5G63320.1
-0.514679	0.108511	0.732479	0.455836	0.244536	1.33306	0.314735	3.08066	1.97929	0.867419	4.37152	Q9FHD1	247	Q9FHD1	Q9FHD1		At5g52280	SASSTSDESYIESRNSPENSFQRGFSSVTES	NS(1)PENSFQR	AT5G52280	AT5G52280.1
-1.40134	NaN	NaN	NaN	NaN	NaN						Q9FHK7	349	Q9FHK7	Q9FHK7	Probable leucine-rich repeat receptor-like protein kinase At5g05160		ERCNHNFDLEDLLKASAEVLGKGSFGTAYKA	CNHNFDLEDLLKAS(1)AEVLGK	AT5G05160	AT5G05160.1
4.79596	0.373025	-0.64371	NaN	0.206646	-0.18846	1.64887	2.43819		0.347583	0.313949	Q9FIJ0	163	Q9FIJ0	Q9FIJ0	Respiratory burst oxidase homolog protein D	RBOHD	SRRPSPAVRRFDRTSSAAIHALKGLKFIATK	TSS(1)AAIHALK	AT5G47910	AT5G47910.1
-1.03426	NaN	NaN	NaN	NaN	NaN						Q9SG12;Q9FIM9	87;85	Q9SG12	Q9SG12	CDPK-related kinase 6;CDPK-related kinase 4	CRK6;CRK4	ARTPGRKFKWPFPPPSPAKPIMAALRRRRGT	WPFPPPS(1)PAKPIMAALR	AT3G49370;AT5G24430	AT3G49370.1;AT5G24430.1
1.24019	NaN	NaN	NaN	NaN	NaN						Q9FIP9	376	Q9FIP9	Q9FIP9	Transcription factor MYC3	MYC3	GMLSFSTVVRSAANDSDHSDLEASVVKEAIV	SAANDS(1)DHS(1)DLEASVVK	AT5G46760	AT5G46760.1
1.31486	NaN	NaN	NaN	NaN	NaN						Q9FIP9	379	Q9FIP9	Q9FIP9	Transcription factor MYC3	MYC3	SFSTVVRSAANDSDHSDLEASVVKEAIVVEP	SAANDS(1)DHS(1)DLEASVVK	AT5G46760	AT5G46760.1
-1.15128	NaN	NaN	NaN	NaN	NaN						Q9FIQ0	391	Q9FIQ0	Q9FIQ0	Probable ADP-ribosylation factor GTPase-activating protein AGD9	AGD9	ANLAEETKNKLGTFASSIFSDLQDRML____	LGTFAS(0.994)S(0.006)IFSDLQDR	AT5G46750	AT5G46750.1
1.48104	NaN	NaN	NaN	NaN	NaN						Q9FIQ0	225	Q9FIQ0	Q9FIQ0	Probable ADP-ribosylation factor GTPase-activating protein AGD9	AGD9	YEQKPEEPVPVIPAASPTNDTSAAGSSFASR	SKDNLYEQKPEEPVPVIPAAS(0.928)PT(0.047)NDT(0.012)S(0.013)AAGSSFASR	AT5G46750	AT5G46750.1
0.762414	NaN	NaN	NaN	NaN	NaN						Q9FJ79	126	Q9FJ79	Q9FJ79		TOP1BETA	AKERNGFGKAPSVSKSDDEDSEDDKPLSARL	APSVS(0.001)KS(0.999)DDEDS(1)EDDKPLSAR	AT5G55310	AT5G55310.1
0.762414	NaN	NaN	NaN	NaN	NaN						Q9FJ79	131	Q9FJ79	Q9FJ79		TOP1BETA	GFGKAPSVSKSDDEDSEDDKPLSARLKLDSK	APS(0.007)VS(0.009)KS(0.983)DDEDS(1)EDDKPLSAR	AT5G55310	AT5G55310.1
-0.933129	-0.23308	0.709474	NaN	NaN	0.510551	0.16366	0.832072			0.589747	Q9FJ79	101	Q9FJ79	Q9FJ79		TOP1BETA	PALPSSSSVQRSTLKSPLRDDRSVVAKERNG	STLKS(1)PLRDDR	AT5G55310	AT5G55310.1
1.76679	NaN	NaN	NaN	NaN	NaN						Q9FJC9	402	Q9FJC9	Q9FJC9		At5g53540	PDSQDSYQQHPSEGDSE______________	NIQPDSQDSYQQHPSEGDS(1)E	AT5G53540	AT5G53540.1
2.48018	NaN	1.48784	1.80753	NaN	NaN		1.32323	1.80364			Q9FK30	5	Q9FK30	Q9FK30			___________MERNSSDDEEDHQHLIPQND	MERNS(1)S(1)DDEEDHQHLIPQNDTR	AT5G50420	AT5G50420.1
2.06434	NaN	0.167556	0.558202	NaN	NaN		0.101291	0.358025			Q9FK30	6	Q9FK30	Q9FK30			__________MERNSSDDEEDHQHLIPQNDT	MERNS(1)S(1)DDEEDHQHLIPQNDTR	AT5G50420	AT5G50420.1
-0.878591	NaN	NaN	NaN	NaN	NaN						Q9FKL3	240	Q9FKL3	Q9FKL3		At5g57610	AQRYGEVEGTWSPFYSPRHHGHHDPRTFQEF	YGEVEGTWSPFYS(1)PR	AT5G57610	AT5G57610.1
-1.89917	0.737612	-0.695349	NaN	NaN	NaN	0.498542	0.632914				Q9FKT0	16	Q9FKT0	Q9FKT0	Actin-related protein 8	ARP8	MILKKVWGSVWNRSNSGKDLVNHQRAIDVPP	SNS(1)GKDLVNHQR	AT5G56180	AT5G56180.1
-0.526098	-1.04546	-0.513517	NaN	-1.38066	-0.371844	3.81897	2.51456		5.0936	1.68666	Q9FKZ7	246	Q9FKZ7	Q9FKZ7	Putative F-box protein At5g66830		FKTSVSKLLNNPLCISMRMRLPGIPMKDQLN	LLNNPLCIS(1)MR	AT5G66830	AT5G66830.1
-0.81416	-0.098124	0.0224664	NaN	-0.553653	0.0489354	0.402934	0.0544001		1.09624	0.0698189	Q9FLE8	168	Q9FLE8	Q9FLE8	Uncharacterized protein At5g39865		EDVSPLRSPNHLRSFSFDFVRIQPSHDHDHD	SFS(1)FDFVR	AT5G39865	AT5G39865.1
1.04327	-0.293665	-0.410055	NaN	-0.384744	0.391127	1.62235	3.16504		0.880168	0.952757	Q9FLM3;A0A1P8BD91;A8MRY3	325;258;310	Q9FLM3	Q9FLM3	Probable protein S-acyltransferase 6;S-acyltransferase	PAT06;At5g41060	RENPMPSRSVVGGFMSPNMGKANDDIEMGRK	SVVGGFMS(1)PNMGK	AT5G41060	AT5G41060.1;AT5G41060.2
-0.740675	0.0254197	-0.474788	-2.86363	NaN	-0.313213	0.0648154	2.05333	1.15924		0.743981	Q9FM01	393	Q9FM01	Q9FM01	UDP-glucose 6-dehydrogenase 4	UGD4	MKKFDWDHPLHLQPMSPTTVKQVSVTWDAYE	KFDWDHPLHLQPMS(1)PTTVK	AT5G39320	AT5G39320.1
-0.790805	NaN	NaN	NaN	NaN	NaN						Q9FM85	56	Q9FM85	Q9FM85	Probable receptor-like protein kinase At5g56460		KLPSNPKEVEDLRRDSAANPLIAFTYEELKN	RDS(1)AANPLIAFTYEELK	AT5G56460	AT5G56460.1
1.66584	NaN	NaN	NaN	NaN	NaN						Q9FM96	403	Q9FM96	Q9FM96	Glucosidase 2 subunit beta	PSL4	TPITAHEADEDDGFVSDGDEDTSDDGKYSDH	ADDQENHEHTPITAHEADEDDGFVS(1)DGDEDTSDDGK	AT5G56360	AT5G56360.1
0.618779	-0.635451	-0.64583	NaN	NaN	-0.26594	0.298721	0.551157			0.756956	Q9FM96	439	Q9FM96	Q9FM96	Glucosidase 2 subunit beta	PSL4	SYEEEYRHDSSSSYKSDADDDVDFSETTSNP	HDSSSSYKS(0.999)DADDDVDFSETTSNPTWLEK	AT5G56360	AT5G56360.1
-3.17498	NaN	NaN	NaN	NaN	NaN						Q9FMD7;Q9M8T0	345;347	Q9FMD7;Q9M8T0	Q9FMD7	Probable inactive receptor kinase At5g16590;Probable inactive receptor kinase At3g02880		VKSFGEFDLDGLLKASAEVLGKGTFGSSYKA;VKSFGEFDLDGLLKASAEVLGKGTVGSSYKA	SFGEFDLDGLLKAS(1)AEVLGK	AT3G02880;AT5G16590	AT3G02880.1;AT5G16590.1
2.00728	-0.641695	0.281906	1.38691	0.569606	0.511468	2.57493	1.05452	4.25111	2.2091	1.95836	Q9FMD7	619	Q9FMD7	Q9FMD7	Probable inactive receptor kinase At5g16590		PEVTRLIEEVSRSPASPGPLSD_________	S(0.001)PAS(0.999)PGPLS(1)D	AT5G16590	AT5G16590.1
0.771471	0.0295825	0.720179	3.33756	0.212689	0.704573	0.0824209	4.05043	7.66727	1.31535	3.7097	Q9FMD7	624	Q9FMD7	Q9FMD7	Probable inactive receptor kinase At5g16590		LIEEVSRSPASPGPLSD______________	SPASPGPLS(1)D	AT5G16590	AT5G16590.1
2.65319	NaN	NaN	NaN	NaN	NaN						Q9FMG4	294	Q9FMG4	Q9FMG4	Serine/arginine-rich splicing factor SC35	SC35	PSPGSPAPLRKVDAASRSQSPYAAE______	KVDAAS(1)RS(1)QS(0.991)PY(0.01)AAE	AT5G64200	AT5G64200.1;AT5G64200.2
2.59998	0.204137	1.08823	1.78408	0.911297	0.883694	0.445335	2.8416	3.87682	1.46385	1.42324	Q9FMG4	296	Q9FMG4	Q9FMG4	Serine/arginine-rich splicing factor SC35	SC35	PGSPAPLRKVDAASRSQSPYAAE________	KVDAAS(1)RS(1)QS(0.996)PY(0.004)AAE	AT5G64200	AT5G64200.1;AT5G64200.2
2.6712	0.204137	1.08823	1.91174	0.911297	0.883694	0.445335	2.8416	4.06088	1.46385	1.42324	Q9FMG4	298	Q9FMG4	Q9FMG4	Serine/arginine-rich splicing factor SC35	SC35	SPAPLRKVDAASRSQSPYAAE__________	KVDAAS(1)RS(1)QS(0.999)PY(0.001)AAE	AT5G64200	AT5G64200.1;AT5G64200.2
1.72625	-0.0189876	1.32575	NaN	NaN	NaN	0.0122194	1.15088				Q9FMG4	251	Q9FMG4	Q9FMG4	Serine/arginine-rich splicing factor SC35	SC35	SPDKRSNERSPSPRRSLSPRSPALQKASPSK	S(1)LS(1)PRS(1)PALQK	AT5G64200	AT5G64200.1;AT5G64200.2
1.72625	0.0282869	1.44288	NaN	NaN	NaN	0.0168304	1.03694				Q9FMG4	253	Q9FMG4	Q9FMG4	Serine/arginine-rich splicing factor SC35	SC35	DKRSNERSPSPRRSLSPRSPALQKASPSKEM	S(1)LS(1)PRS(1)PALQK	AT5G64200	AT5G64200.1;AT5G64200.2
1.72625	0.157987	1.22708	NaN	NaN	NaN	0.0820347	1.28448				Q9FMG4	256	Q9FMG4	Q9FMG4	Serine/arginine-rich splicing factor SC35	SC35	SNERSPSPRRSLSPRSPALQKASPSKEMSPE	S(1)LS(1)PRS(1)PALQK	AT5G64200	AT5G64200.1;AT5G64200.2
2.09746	NaN	NaN	NaN	NaN	NaN						Q9FMG4	278	Q9FMG4	Q9FMG4	Serine/arginine-rich splicing factor SC35	SC35	SPSKEMSPERRSNERSPSPGSPAPLRKVDAA	S(0.067)NERS(0.935)PS(0.999)PGS(0.999)PAPLR	AT5G64200	AT5G64200.1;AT5G64200.2
1.79278	NaN	NaN	NaN	NaN	NaN						Q9FMG4	280	Q9FMG4	Q9FMG4	Serine/arginine-rich splicing factor SC35	SC35	SKEMSPERRSNERSPSPGSPAPLRKVDAASR	S(0.076)NERS(0.925)PS(1)PGS(1)PAPLR	AT5G64200	AT5G64200.1;AT5G64200.2
2.37346	NaN	NaN	NaN	NaN	NaN						Q9FMG4	283	Q9FMG4	Q9FMG4	Serine/arginine-rich splicing factor SC35	SC35	MSPERRSNERSPSPGSPAPLRKVDAASRSQS	S(0.072)NERS(0.929)PS(0.999)PGS(1)PAPLR	AT5G64200	AT5G64200.1;AT5G64200.2
0.850311	NaN	NaN	NaN	NaN	NaN						Q9FMN1	74	Q9FMN1	Q9FMN1	Protein WEAK CHLOROPLAST MOVEMENT UNDER BLUE LIGHT-like 3	WEL3	PKVYVAPRVMISHQDSFSEDSRTDVIEDARI	VMISHQDS(1)FSEDSR	AT5G42880	AT5G42880.1
1.86264	NaN	NaN	NaN	NaN	NaN						Q9FMN3_ARATHEmb	16	Q9FMN3_ARATHEmb	Q9FMN3_ARATHEmb			MHAKTDSEVTSLSASSPTRSPRRPAYFVQSP	TDSEVTSLS(0.015)AS(0.079)S(0.878)PT(0.038)RS(0.991)PR
0.642922	NaN	NaN	NaN	NaN	NaN						Q9FMN3_ARATHEmb	20	Q9FMN3_ARATHEmb	Q9FMN3_ARATHEmb			TDSEVTSLSASSPTRSPRRPAYFVQSPSRDS	TDSEVTSLS(0.005)AS(0.388)S(0.583)PT(0.024)RS(1)PR
1.37418	-0.0696177	0.791731	0.415203	1.56922	1.02884	0.184205	2.5439	1.59373	4.16089	3.3181	Q9FMU5	33	Q9FMU5	Q9FMU5	U3 small nucleolar RNA-associated protein 18 homolog		LKKQYEDVEDEEEIGSDDDLTRGKRRKTEKE	KQYEDVEDEEEIGS(1)DDDLTR	AT5G14050	AT5G14050.1
0.806355	NaN	NaN	NaN	NaN	NaN						Q9FND9	11	Q9FND9	Q9FND9	Probable galactinol--sucrose galactosyltransferase 5	RFS5	_____MASPCLTKSDSGINGVDFTEKFRLED	SDS(1)GINGVDFTEK	AT5G40390	AT5G40390.1
1.26103	0.0830708	0.546787	1.37188	0.607066	0.109783	0.0915716	0.828437	2.21388	0.652906	0.113919	Q9FNM7	110	Q9FNM7	Q9FNM7	DEAD-box ATP-dependent RNA helicase 26	RH26	WVSDLRTSSLRGKFTSDEDNADPEVVRRNVD	GKFT(1)S(1)DEDNADPEVVR	AT5G08610	AT5G08610.1
-2.02773	-0.338996	0.859017	NaN	NaN	NaN	0.185504	0.528831				Q9FNM7	93	Q9FNM7	Q9FNM7	DEAD-box ATP-dependent RNA helicase 26	RH26	EIRASKSLIEDEAELSDWVSDLRTSSLRGKF	SLIEDEAELS(1)DWVSDLR	AT5G08610	AT5G08610.1
0.709361	-0.181595	-0.157726	-1.02617	0.216539	-0.00296068	0.728762	0.606436	2.93296	0.375268	0.00385648	Q9FNQ0	570	Q9FNQ0	Q9FNQ0	Protein LEO1 homolog	VIP4	DAEEDEEERGKSNRYSDEDEEEEEVAGGRAE	SNRYS(1)DEDEEEEEVAGGR	AT5G61150	AT5G61150.1
1.02734	NaN	NaN	NaN	NaN	NaN						Q9FPS3	143	Q9FPS3	Q9FPS3	Ubiquitin carboxyl-terminal hydrolase 24	UBP24	VAVKTDPIGLDNLSMSDGESDPVYKASSSKF	TDPIGLDNLSMS(0.999)DGES(0.001)DPVYK	AT4G30890	AT4G30890.1;AT4G30890.2;AT4G30890.3
-2.26458	NaN	NaN	NaN	NaN	NaN						Q9FQ03	479	Q9FQ03	Q9FQ03	5'-3' exoribonuclease 3	XRN3	SNDGRSAPHQKVRRLSPGSSVGAAIVDVENS	RLS(0.999)PGS(0.001)SVGAAIVDVENSLESDER	AT1G75660	AT1G75660.1
1.33091	-0.225011	-1.45735	NaN	-1.25863	-0.689798	2.34501	7.27128		3.49512	1.85211	Q9FRL3	33	Q9FRL3	Q9FRL3	Sugar transporter ERD6-like 6		FIHTGSWYRMGSRQSSMMGSSQVIRDSSISV	QSS(1)MMGSSQVIR	AT1G75220	AT1G75220.1
2.2803	NaN	NaN	NaN	NaN	NaN						Q9FRL3	37	Q9FRL3	Q9FRL3	Sugar transporter ERD6-like 6		GSWYRMGSRQSSMMGSSQVIRDSSISVLACV	QS(0.007)S(0.993)MMGS(0.925)S(0.075)QVIR	AT1G75220	AT1G75220.1
-0.593816	NaN	NaN	NaN	NaN	NaN						Q9FVE6;F4J378	235;232	Q9FVE6	Q9FVE6	Histone deacetylase HDT1	HDT1;HDA3	CGSCKKTFNSGNALESHNKAKHAAAK_____	TFNSGNALES(1)HNK	AT3G44750	AT3G44750.1;AT3G44750.2
-1.03022	NaN	NaN	NaN	NaN	NaN						Q9FVJ3	155	Q9FVJ3	Q9FVJ3	ADP-ribosylation factor GTPase-activating protein AGD12	AGD12	RGSSTKTPAFLSSSLSKKIVDSFRTNSSSQQ	TPAFLSSSLS(1)KK	AT4G21160	AT4G21160.1;AT4G21160.2;AT4G21160.3;AT4G21160.4
-0.430352	-0.394516	0.509741	NaN	0.654088	0.565791	1.54297	1.96602		1.45137	1.17128	Q9FVQ1	413	Q9FVQ1	Q9FVQ1	Nucleolin 1	NUCL1	GDEKKIFVKGFDASLSEDDIKNTLREHFSSC	GFDASLS(1)EDDIK	AT1G48920	AT1G48920.1
-0.291152	-0.738912	NaN	NaN	-0.686912	NaN	2.5874			2.276		Q9FVQ5	50	Q9FVQ5	Q9FVQ5	CSC1-like protein At1g32090		DRVYFPKWYLTGERNSPRRSDRTLVGKFVNL	WYLTGERNS(1)PR	AT1G32090	AT1G32090.1
-1.12681	NaN	NaN	NaN	NaN	NaN						Q9FVW3	55	Q9FVW3	Q9FVW3	Putative methylesterase 14, chloroplastic	MES14	LHRRALSMAIHQAQLSQRFDGSMSRRVGSTS	ALS(1)MAIHQAQLS(1)QR	AT1G33990	AT1G33990.1
0.949418	NaN	NaN	NaN	NaN	NaN						Q9FX56	285	Q9FX56	Q9FX56	Cytosolic sulfotransferase 8	SOT8	CSLRNLSGLEINKTGSLSEGVSFKSFFRKGE	TGS(1)LSEGVSFK	AT1G13420	AT1G13420.1
1.24843	NaN	NaN	NaN	NaN	NaN						Q9FX56	291	Q9FX56	Q9FX56	Cytosolic sulfotransferase 8	SOT8	SGLEINKTGSLSEGVSFKSFFRKGEVGDWKS	TGSLSEGVS(1)FK	AT1G13420	AT1G13420.1
-0.500982	-0.570035	-0.406546	-1.82001	-0.289699	-0.257278	3.06502	3.25297	6.12961	0.906315	0.591325	Q9FX86;Q9LJL9;A0A1P8AY20	360;354;172	Q9FX86;Q9LJL9	Q9LJL9	CDPK-related kinase 8;CDPK-related kinase 2	CRK8;CRK2	YILLCGSRPFWARTESGIFRAVLKADPSFDE	TES(1)GIFR	AT1G49580;AT3G19100	AT1G49580.1;AT3G19100.1
0.810362	1.23603	0.172723	NaN	NaN	NaN	1.32888	0.153656				Q9FXI5	80	Q9FXI5	Q9FXI5	Protein IQ-DOMAIN 32	IQD32	SRTRETLESALLKSPSPDNNNVSEKQQQSFS	ETLESALLKS(1)PS(1)PDNNNVSEK	AT1G19870	AT1G19870.1
1.76311	NaN	NaN	NaN	NaN	NaN						Q9FXI5;A0A1P8AP22	479;296	Q9FXI5	Q9FXI5	Protein IQ-DOMAIN 32	IQD32	IAAQSKFEELTSSTGSNKAMTLSSKDDVLGE	FEELTS(0.001)S(0.001)T(0.087)GS(0.911)NK	AT1G19870	AT1G19870.1
1.00735	0.011591	0.317134	-0.466558	0.386702	-0.0888309	0.0214881	0.938018	1.11562	1.34621	0.101283	Q9FXI5;A0A1P8AP22	742;559	Q9FXI5	Q9FXI5	Protein IQ-DOMAIN 32	IQD32	MQPTQSAKAKVQEHNSPRSSPDLQERDVVSA	VQEHNS(1)PRS(1)S(1)PDLQER	AT1G19870	AT1G19870.1
1.05471	0.011591	0.317134	-0.466558	0.386702	-0.0888309	0.0214881	0.938018	1.11562	1.34621	0.101283	Q9FXI5;A0A1P8AP22	745;562	Q9FXI5	Q9FXI5	Protein IQ-DOMAIN 32	IQD32	TQSAKAKVQEHNSPRSSPDLQERDVVSAKKR	VQEHNS(1)PRS(1)S(1)PDLQER	AT1G19870	AT1G19870.1
1.00617	-0.973502	-0.655107	-0.946664	-0.516363	-0.474976	1.02387	0.64774	0.936078	0.425295	0.382817	Q9FXT6	310	Q9FXT6	Q9FXT6	Peroxisomal membrane protein PEX14	PEX14	YTNGSNVDYDTRSARSASPPAAPADSSAPPH	S(1)AS(1)PPAAPADSSAPPHPK	AT5G62810	AT5G62810.1
0.851922	NaN	NaN	NaN	NaN	NaN						Q9FY54	715	Q9FY54	Q9FY54	Probable sucrose-phosphate synthase 2	SPS2	ISLNLKLSLDGEKSGSNNGVDTNLDAEDRAA	SGS(1)NNGVDTNLDAEDR	AT5G11110	AT5G11110.1
1.64442	-0.0431202	0.209638	NaN	NaN	NaN	0.0323373	0.271329				Q9FY54	685	Q9FY54	Q9FY54	Probable sucrose-phosphate synthase 2	SPS2	CKQRHPKWQRVEFENSDSDSPSDSLRDINDI	VEFENS(0.999)DS(0.001)DSPSDSLR	AT5G11110	AT5G11110.1
1.76211	NaN	NaN	NaN	NaN	NaN						Q9FY54	689	Q9FY54	Q9FY54	Probable sucrose-phosphate synthase 2	SPS2	HPKWQRVEFENSDSDSPSDSLRDINDISLNL	VEFENS(0.977)DS(0.036)DS(0.981)PS(0.005)DSLR	AT5G11110	AT5G11110.1
-0.578013	NaN	NaN	NaN	NaN	NaN						Q9FY75	737	Q9FY75	Q9FY75	Potassium transporter 7	POT7	EEDFPGSRVVIGPNGSMYSMGVPLLSEYRDL	VVIGPNGS(0.99)MY(0.009)S(0.001)MGVPLLSEYR	AT5G09400	AT5G09400.1
-1.13862	-0.0890317	-0.384862	-0.997934	0.251431	-0.286352	0.218037	1.43351	3.19934	0.701077	0.698169	Q9FYB7	225	Q9FYB7	Q9FYB7	Serine/arginine-rich splicing factor RS2Z32	RS2Z32	GRDQSLSPDRKVIDASPKRGSDYDGSPKENG	VIDAS(1)PKR	AT3G53500	AT3G53500.2
1.19339	-0.0403333	0.410577	-0.602574	0.747138	0.393263	0.0579486	0.856698	0.457449	1.3505	0.567485	Q9FYG2	935	Q9FYG2	Q9FYG2	Calmodulin-binding transcription activator 4	CMTA4	VGLRGFRQDVESTEDSEDEDILKVFRKQKVD	QDVESTEDS(1)EDEDILK	AT1G67310	AT1G67310.1
0.742877	0.0336785	-1.35061	-1.45249	-1.68033	-0.882786	0.167794	5.66521	2.267	4.19169	2.32501	Q9FYG2	962	Q9FYG2	Q9FYG2	Calmodulin-binding transcription activator 4	CMTA4	QKVDVAVNEAFSRVLSMSNSPEARQQYHRVL	VLS(1)MSNSPEAR	AT1G67310	AT1G67310.1
-0.856673	NaN	NaN	NaN	NaN	NaN						Q9FZ45	95	Q9FZ45	Q9FZ45	Uncharacterized membrane protein At1g16860		TAQSGPGAPMATGRMSGSLASAGSVSMKKTN	MS(1)GSLASAGSVSMKK	AT1G16860	AT1G16860.1
-0.765267	-0.256545	-0.60917	-0.847125	0.102755	0.334072	0.878624	0.674825	4.21209	0.280893	1.13597	Q9FZ97	10	Q9FZ97	Q9FZ97		F3H9.11	______MTGLGVRSSSYGSLEKTGLNGVVLP	SSS(1)YGSLEK	AT1G28240	AT1G28240.1
1.77129	-0.272304	1.23675	0.502635	1.42204	1.2506	0.191063	4.82795	0.251422	3.34208	3.22131	Q9LD43	741	Q9LD43	Q9LD43	Acetyl-coenzyme A carboxylase carboxyl transferase subunit alpha, chloroplastic	CAC3	LEKELAAARELAAEESDGSVKEDDDDDEDSS	ELAAEES(1)DGS(1)VKEDDDDDEDSSESGK	AT2G38040	AT2G38040.1;AT2G38040.2
2.37114	NaN	NaN	NaN	NaN	NaN						Q9LD43	744	Q9LD43	Q9LD43	Acetyl-coenzyme A carboxylase carboxyl transferase subunit alpha, chloroplastic	CAC3	ELAAARELAAEESDGSVKEDDDDDEDSSESG	ELAAEES(1)DGS(1)VKEDDDDDEDSSESGK	AT2G38040	AT2G38040.1;AT2G38040.2
2.14272	NaN	0.712646	NaN	NaN	NaN		1.60666				Q9LD90	515	Q9LD90	Q9LD90	H/ACA ribonucleoprotein complex subunit 4	CBF5	KKKKDKKEEVIEEVASPKSEKKKKKKSKDTE	KEEVIEEVAS(1)PK	AT3G57150	AT3G57150.1
-0.513254	2.3367	NaN	NaN	NaN	NaN	2.21326					Q9LE80	243	Q9LE80	Q9LE80		MJK13.11	KVDACSKINSIPRRGSEANWALANSR_____	RGS(1)EANWALANSR	AT3G15450	AT3G15450.1
2.14931	0.836286	1.9343	NaN	NaN	NaN	0.885826	1.81617				Q9LEU5	283	Q9LEU5	Q9LEU5		T30N20_220	NSKADKDEDEEENETSDDEAEPKALKLSNSN	ADKDEDEEENET(1)S(1)DDEAEPK	AT5G10950	AT5G10950.1
-1.14594	NaN	NaN	NaN	NaN	NaN						Q9LEU5	346	Q9LEU5	Q9LEU5		T30N20_220	ENGDNEDGEKAVDEMSDGEPLVSFLKKSPEG	AVDEMS(1)DGEPLVSFLK	AT5G10950	AT5G10950.1
1.64446	NaN	NaN	NaN	NaN	NaN						Q9LEU5	232	Q9LEU5	Q9LEU5		T30N20_220	DDQDEDEEAGDDIDTSSEEAKPKVLKSCNSN	KHTDDQDEDEEAGDDIDT(0.836)S(0.911)S(0.253)EEAKPK	AT5G10950	AT5G10950.1
-2.01672	0.637969	-0.236226	-1.41015	0.709188	0.119946	2.00178	0.826835	1.80001	2.90004	0.309364	Q9LEU5	358	Q9LEU5	Q9LEU5		T30N20_220	DEMSDGEPLVSFLKKSPEGIDAKRKKMKGKK	KS(1)PEGIDAK	AT5G10950	AT5G10950.1
1.05106	NaN	NaN	NaN	NaN	NaN						Q9LEU5	255	Q9LEU5	Q9LEU5		T30N20_220	VLKSCNSNADEVAENSSDEDEPKVLKTNNSK	SCNSNADEVAENS(1)S(1)DEDEPK	AT5G10950	AT5G10950.1
1.64015	NaN	NaN	NaN	NaN	NaN						Q9LEU5	256	Q9LEU5	Q9LEU5		T30N20_220	LKSCNSNADEVAENSSDEDEPKVLKTNNSKA	SCNSNADEVAENS(1)S(1)DEDEPK	AT5G10950	AT5G10950.1
0.875157	1.4541	0.680214	NaN	NaN	NaN	2.1946	0.431296				Q9LF02	156	Q9LF02	Q9LF02		T21H19_180	VSGTELVEDDHERASSPPEGEDEFTDDDGTK	AS(0.032)S(0.968)PPEGEDEFTDDDGTK	AT5G16260	AT5G16260.1
-0.740675	-0.635907	-1.22158	-1.40182	-1.46232	-0.269245	1.29396	3.7751	3.33181	0.427234	0.521404	Q9LF33;Q9MAB5	393;73	Q9LF33	Q9LF33	UDP-glucose 6-dehydrogenase 3	UGD3;T4P13.31	MNKFDWDHPLHLQPMSPTTVKQVSVAWDAYT	DLTMNKFDWDHPLHLQPMS(0.999)PTTVK	AT3G01010;AT5G15490	AT3G01010.1;AT5G15490.1
1.5462	NaN	NaN	NaN	NaN	NaN						Q9LF45	50	Q9LF45	Q9LF45		T10B6_50	DQRIEFLGENGDDAGSGEEDTKEANNESEEV	IEFLGENGDDAGS(1)GEEDTK	AT5G17390	AT5G17390.1
0.629997	0.105232	-0.676403	NaN	0.42435	-0.302817	0.608152	0.48216		1.15527	0.438542	Q9LF79	27	Q9LF79	Q9LF79	Calcium-transporting ATPase 8, plasma membrane-type	ACA8	RRGGDVESGKSEHADSDSDTFYIPSKNASIE	SEHADS(1)DSDTFYIPSK	AT5G57110	AT5G57110.1;AT5G57110.2
1.72169	-0.741503	0.511302	NaN	0.613582	0.476989	1.11781	1.56249		1.30327	0.988707	Q9LFA4	408	Q9LFA4	Q9LFA4		F8J2_40	NSKKQSRSLQLGHQLSLKWSTGVGPRIGCAA	SLQLGHQLS(1)LK	AT3G52870	AT3G52870.1
-0.896094	NaN	0.314512	-1.24046	0.105008	-0.142573		0.912315	3.32854	0.312455	0.488541	Q9LFE0	22	Q9LFE0	Q9LFE0	SART-1 family protein DOT2	DOT2	KSRHEIREERADYEGSPVREHRDGRRKEKDH	ADYEGS(1)PVREHR	AT5G16780	AT5G16780.1
1.7731	-0.0947156	-1.15415	NaN	NaN	0.00886011	0.457318	1.91254			0.0136953	Q9LFH0	75	Q9LFH0	Q9LFH0	ABC transporter G family member 37	ABCG37	QWAEIERLPTVKRMRSTLLDDGDESMTEKGR	MRS(1)TLLDDGDESMTEK	AT3G53480	AT3G53480.1
0.575082	NaN	NaN	NaN	NaN	NaN						Q9LFL3;F4KFJ2	35;35	Q9LFL3	Q9LFL3		F2K13_30;At5g16880	GSEVSNKISAGVSSMSFKVKELFQGPNPTDK	ISAGVSSMS(1)FK	AT5G16880	AT5G16880.1;AT5G16880.2;AT5G16880.3
1.11407	NaN	NaN	NaN	NaN	NaN						Q9LFX8	289	Q9LFX8	Q9LFX8		At1g27090	YQQKEEDASNSKEVESVVNDQSQQDEHQKVE	EVES(1)VVNDQSQQDEHQK	AT1G27090	AT1G27090.1
2.29558	NaN	NaN	NaN	NaN	NaN						Q9LG02	147	Q9LG02	Q9LG02	Putative high mobility group B protein 11	HMGB11	TFWEKEKALKLLIEKSANRDKDSQELKPGTV	LLIEKS(1)ANRDK	AT1G55650	AT1G55650.1
3.86662	0.141752	1.36105	0.0532832	1.99183	1.73281	0.281534	3.2874	0.0941971	2.956	2.50133	Q9LHG9	36	Q9LHG9	Q9LHG9	Nascent polypeptide-associated complex subunit alpha-like protein 1		DKPEVEDDDDNEDDDSDDDDKDDDEADGLDG	IDLDKPEVEDDDDNEDDDS(1)DDDDKDDDEADGLDGEAGGK	AT3G12390	AT3G12390.1
2.18174	NaN	NaN	NaN	NaN	NaN						Q9LHP2;Q9SEU4;A0A2H1ZEE9	5;5;5	Q9LHP2;Q9SEU4	Q9LHP2	Serine/arginine-rich SC35-like splicing factor SCL30A;Serine/arginine-rich SC35-like splicing factor SCL33	SCL30A;SCL33	___________MRGRSYTPSPPRGYGRRGRS	GRS(1)Y(0.098)T(0.903)PS(1)PPR	AT1G55310;AT3G13570	AT1G55310.1;AT3G13570.1
2.6816	NaN	NaN	NaN	NaN	NaN						Q9LHP2;Q9SEU4;A0A2H1ZEE9	9;9;9	Q9LHP2;Q9SEU4	Q9LHP2	Serine/arginine-rich SC35-like splicing factor SCL30A;Serine/arginine-rich SC35-like splicing factor SCL33	SCL30A;SCL33	_______MRGRSYTPSPPRGYGRRGRSPSPR	GRS(0.999)Y(0.02)T(0.981)PS(1)PPR	AT1G55310;AT3G13570	AT1G55310.1;AT3G13570.1
-1.09763	0.00748682	-0.103465	-1.33386	-0.36195	-0.656677	0.0196304	0.345214	3.59492	0.667004	0.909647	Q9LHP2	166	Q9LHP2	Q9LHP2	Serine/arginine-rich SC35-like splicing factor SCL30A	SCL30A	PRRGRRSRSRSRGYNSPPAKRHQSRSVSPQD	GYNS(1)PPAKR	AT3G13570	AT3G13570.1
1.14771	0.39706	-0.829274	0.681684	-0.108797	0.275932	1.06277	3.32714	3.39707	0.192343	0.57647	Q9LHP2	245	Q9LHP2	Q9LHP2	Serine/arginine-rich SC35-like splicing factor SCL30A	SCL30A	PEQARSQSPVPRQSRSPTPVPRGAQNGDRSP	QS(1)RS(1)PT(1)PVPR	AT3G13570	AT3G13570.1
-0.893197	-0.0853848	-0.969908	-1.53435	-1.56342	-0.300447	0.198374	2.5502	3.80878	0.534262	0.537057	Q9LIA8	393	Q9LIA8	Q9LIA8	UDP-glucose 6-dehydrogenase 2	UGD2	MNKFDWDHPLHLQPMSPTTVKQVTVTWDAYE	FDWDHPLHLQPMS(0.998)PT(0.002)TVK	AT3G29360	AT3G29360.1;AT3G29360.2
-2.3215	NaN	NaN	NaN	NaN	NaN						Q9LIE5	687	Q9LIE5	Q9LIE5	Protein FAR-RED ELONGATED HYPOCOTYL 3	FHY3	AGINTSGRSLPDVVTSPTQGLISVEEDNHSR	SLPDVVT(0.024)S(0.952)PT(0.024)QGLISVEEDNHSR	AT3G22170	AT3G22170.1;AT3G22170.2
-0.392349	-0.411252	-0.291116	-1.56053	-0.0131001	-0.156217	3.15346	3.0289	5.40034	0.035164	0.444497	Q9LIH5	118	Q9LIH5	Q9LIH5	Zinc finger CCCH domain-containing protein 38		RDAGSYDRHKTRTQVSPTPIREFNKRGSDHL	TQVS(1)PTPIR	AT3G18640	AT3G18640.1
-0.470224	-0.376234	-0.2035	-1.75688	-0.965241	-0.0648084	1.30421	0.856246	5.30089	2.374	0.105163	Q9LII3	76	Q9LII3	Q9LII3		At3g18560	GNGSEDGRGGGRFGWSPARTFSPMRVRPKEL	FGWS(1)PAR	AT3G18560	AT3G18560.1
1.03064	NaN	NaN	NaN	NaN	NaN						Q9LJD8	533	Q9LJD8	Q9LJD8	MAP3K epsilon protein kinase 1	M3KE1	RATIAQKQMEGETGHSNDGGDLFRLMMGVLK	QMEGETGHS(1)NDGGDLFR	AT3G13530	AT3G13530.1
0.734194	NaN	NaN	NaN	NaN	NaN						Q9LJD8	854	Q9LJD8	Q9LJD8	MAP3K epsilon protein kinase 1	M3KE1	HQPDALHPDGDKPRVSSVAPDASTSGTEDVR	VS(0.992)S(0.008)VAPDASTSGTEDVR	AT3G13530	AT3G13530.1
0.589074	NaN	NaN	NaN	NaN	NaN						Q9LJD8	452	Q9LJD8	Q9LJD8	MAP3K epsilon protein kinase 1	M3KE1	RKGEERGIRKAVKTPSSVSGNELARFSDPPG	TPS(1)SVSGNELAR	AT3G13530	AT3G13530.1
-1.70181	NaN	NaN	NaN	NaN	NaN						Q9LJE5;F4JDC2;F4JDC3	615;612;614	Q9LJE5	Q9LJE5		ECT2	KTILEKKAKQTQKQVSEEKVTDEKKESATAE	QVS(1)EEKVTDEK	AT3G13460	AT3G13460.1;AT3G13460.2;AT3G13460.4
-0.446046	NaN	NaN	NaN	NaN	NaN						Q9LJL9	93	Q9LJL9	Q9LJL9	CDPK-related kinase 2	CRK2	TSTPLRQLARAFHPPSPARHIRDVLRRRKEK	AFHPPS(1)PAR	AT3G19100	AT3G19100.1
-0.500212	0.242204	0.139123	NaN	NaN	NaN	0.134862	0.0907698				Q9LJQ5	29	Q9LJQ5	Q9LJQ5	Reticulon-like protein B9	RTNLB9	ERTIHKTTKLFTRQRSIHSIFGGGKVADILL	S(1)IHSIFGGGK	AT3G18260	AT3G18260.1
-0.632483	0.0433793	0.536265	-0.658549	1.02171	1.42119	0.081774	1.45372	1.86383	1.88142	2.59936	Q9LJV8	179	Q9LJV8	Q9LJV8		At3g29075	KEKEKKKDKKKDGNNSEDDEFKKKKKKEQYK	KKDGNNS(1)EDDEFK	AT3G29075	AT3G29075.1
0.622623	-0.469426	-0.478393	-1.98677	-1.00043	NaN	2.80413	4.38593	1.38333	3.15103		Q9LJX0	647	Q9LJX0	Q9LJX0	ABC transporter B family member 19	ABCB19	LSLRSGSLRNLSYSYSTGADGRIEMISNAET	NLSYS(0.001)YS(0.938)T(0.061)GADGR	AT3G28860	AT3G28860.1
-1.67048	NaN	NaN	NaN	NaN	NaN						Q9LK21	115	Q9LK21	Q9LK21	Probable carboxylesterase 11	CXE11	TLNNIAGSDLLSRRNSLGSSNSLLSHKVESR	RNS(0.993)LGS(0.007)SNSLLSHK	AT3G27320	AT3G27320.1
-0.931733	NaN	NaN	NaN	NaN	NaN						Q9LK43	563	Q9LK43	Q9LK43		At3g23750	PSSGDNSDRFLLEGGSVTIPMEVLRQVTNNF	FLLEGGS(1)VTIPMEVLR	AT3G23750	AT3G23750.1
1.1542	NaN	NaN	NaN	NaN	NaN						Q9LK52	113	Q9LK52	Q9LK52		EMB2769	DPEERIIPRSVDADDSDVDIKSDDDSDDESD	SVDADDS(1)DVDIK	AT3G13200	AT3G13200.1
-0.61737	1.03109	1.09746	1.17085	NaN	NaN	1.17522	1.33637	1.69159			Q9LKC1	473	Q9LKC1	Q9LKC1		At5g43880	EEGKLKPPKGLTRSKSLPESSTSLGHKSLDS	S(0.003)KS(0.997)LPESSTSLGHK	AT5G43880	AT5G43880.1
1.04346	-0.189991	0.411225	1.27975	0.548259	0.383407	0.690484	2.16857	4.63022	1.15493	0.74801	Q9LKR3	665	Q9LKR3	Q9LKR3	Mediator of RNA polymerase II transcription subunit 37a	MED37A	PGGAGGESSTEEEDESHDEL___________	SGGAPGGAGGESSTEEEDES(1)HDEL	AT5G28540	AT5G28540.1
0.64301	NaN	NaN	NaN	NaN	NaN						Q9LKW9	1054	Q9LKW9	Q9LKW9	Sodium/hydrogen exchanger 7	NHX7	LSIFGSMVNVYRRSVSFGGIYNNKLQDNLLY	SVS(1)FGGIYNNK	AT2G01980	AT2G01980.1
0.780582	NaN	NaN	NaN	NaN	NaN						Q9LM78	900	Q9LM78	Q9LM78		At1g20760	ASARDNNFDSFSRFDSFNTSEAGAGFSSQPE	FDS(1)FNTSEAGAGFSSQPER	AT1G20760	AT1G20760.1
1.84436	-0.658048	-0.509982	-0.739888	NaN	NaN	0.48485	0.435391	2.06899			Q9LM78	957	Q9LM78	Q9LM78		At1g20760	SSRDVTGAEKFSRFDSINSSKDFGGPSLSRF	FDS(1)INS(0.979)S(0.021)KDFGGPSLSR	AT1G20760	AT1G20760.1
0.50212	NaN	NaN	NaN	NaN	NaN						Q9LM78	960	Q9LM78	Q9LM78		At1g20760	DVTGAEKFSRFDSINSSKDFGGPSLSRFDSM	FDSINS(0.993)S(0.007)KDFGGPSLSR	AT1G20760	AT1G20760.1
-0.608829	-0.127791	-1.26826	-0.704147	-0.431605	0.300957	0.875206	0.437567	3.60973	0.268675	1.034	Q9LM78	878	Q9LM78	Q9LM78		At1g20760	FDDSVPSTPLSRFGNSPPRFSDASARDNNFD	FGNS(1)PPR	AT1G20760	AT1G20760.1
0.936408	NaN	NaN	NaN	NaN	NaN						Q9LM78	826	Q9LM78	Q9LM78		At1g20760	TNDDVDSVWGFDASKSQDGDYFGSGDDFGGN	S(1)QDGDYFGSGDDFGGNTAR	AT1G20760	AT1G20760.1
1.31755	0.0234866	-0.248996	-1.04106	-0.744191	-0.403149	0.0555436	0.955863	1.67236	0.868944	1.21258	Q9LM88	164	Q9LM88	Q9LM88		At1g20670	HTGEKASKATDILQGSPVESGPTTPLPDKKL	ATDILQGS(1)PVES(0.878)GPT(0.061)T(0.061)PLPDKK	AT1G20670	AT1G20670.1
1.20956	NaN	-0.172808	NaN	NaN	-0.269206		0.455928			0.447952	Q9LM88	279	Q9LM88	Q9LM88		At1g20670	IQELAKKDFENLRQDSDDEEPQSQQQQQQQP	KDFENLRQDS(1)DDEEPQSQQQQQQQPK	AT1G20670	AT1G20670.1
-0.933477	1.0023	1.80794	3.4535	1.77927	1.39029	2.40615	4.3355	5.78952	3.03865	2.52782	Q9LMI0	5	Q9LMI0	Q9LMI0	Probable alpha,alpha-trehalose-phosphate synthase [UDP-forming] 7	TPS7	___________MISRSYTNLLDLASGNFPVM	S(1)YTNLLDLASGNFPVMGR	AT1G06410	AT1G06410.1
2.08287	NaN	NaN	NaN	NaN	NaN						Q9LNC6	377	Q9LNC6	Q9LNC6		F9P14.7	TVKEEKQAVKIELGLSSDEDEK_________	IELGLS(1)S(1)DEDEK	AT1G06210	AT1G06210.1
3.82437	NaN	NaN	NaN	NaN	NaN						Q9LNC6	378	Q9LNC6	Q9LNC6		F9P14.7	VKEEKQAVKIELGLSSDEDEK__________	IELGLS(1)S(1)DEDEK	AT1G06210	AT1G06210.1
1.01193	NaN	NaN	NaN	NaN	NaN						Q9LNU4	14	Q9LNU4	Q9LNU4	26S proteasome non-ATPase regulatory subunit 3 homolog A	RPN3A	__MTQDVEMKDNNTPSQSIISSSTSTMQNLK	DNNTPS(1)QSIISSSTSTMQNLK	AT1G20200	AT1G20200.1
-2.01887	1.7853	2.88773	0.780483	NaN	NaN	1.76187	4.09732	1.01903			Q9LP77;Q9LVI6	373;367	Q9LP77;Q9LVI6	Q9LVI6	Probable inactive receptor kinase At1g48480;Probable inactive receptor kinase RLK902	RKL1;RLK902	GNATKVFDLEDLLRASAEVLGKGTFGTAYKA	VFDLEDLLRAS(1)AEVLGK	AT1G48480;AT3G17840	AT1G48480.1;AT3G17840.1
0.526074	1.04478	-1.06577	-2.12823	1.4739	-0.240731	4.94893	4.3845	5.92947	3.83019	0.620001	Q9LPC5	588	Q9LPC5	Q9LPC5	Brefeldin A-inhibited guanine nucleotide-exchange protein 3	BIG3	NGKGDGGHGGFERSDSQSELSSGNSDALAIE	SDS(1)QSELSSGNSDALAIEQR	AT1G01960	AT1G01960.1
2.31559	NaN	NaN	NaN	NaN	NaN						Q9LPG3	153	Q9LPG3	Q9LPG3	Mechanosensitive ion channel protein 4	MSL4	RQNRVTLSPSVKDGDSSEDEENRVDGSEVVK	DGDS(1)S(1)EDEENRVDGSEVVK	AT1G53470	AT1G53470.1
3.01767	NaN	NaN	NaN	NaN	NaN						Q9LPG3	154	Q9LPG3	Q9LPG3	Mechanosensitive ion channel protein 4	MSL4	QNRVTLSPSVKDGDSSEDEENRVDGSEVVKC	DGDS(1)S(1)EDEENRVDGSEVVK	AT1G53470	AT1G53470.1
-2.00458	NaN	NaN	NaN	NaN	NaN						Q9LPJ1	286	Q9LPJ1	Q9LPJ1		At1g32730	LKSCLEMKSKLCGQVSPTAASEKNKIFPGVV	LCGQVS(0.955)PT(0.044)AASEK	AT1G32730	AT1G32730.1
0.887208	NaN	NaN	NaN	NaN	NaN						Q9LPV9	4	Q9LPV9	Q9LPV9	WD repeat-containing protein LWD1	LWD1	____________MGTSSDPIQDGSDEQQKRS	GT(0.048)S(0.821)S(0.131)DPIQDGSDEQQKR	AT1G12910	AT1G12910.1
0.755586	NaN	NaN	NaN	NaN	NaN						Q9LQ98	194	Q9LQ98	Q9LQ98	Ninja-family protein AFP1	AFP1	RWSATANKSGLLRQHSAGLDSLQVSGESLGG	QHS(1)AGLDSLQVSGESLGGGR	AT1G69260	AT1G69260.1
-0.623938	-0.454528	1.08214	1.50144	0.901117	1.03528	1.4562	3.28716	4.01557	2.79265	2.56533	Q9LQF2;F4HZY9	11;11	Q9LQF2	Q9LQF2	Alkaline/neutral invertase CINV1	CINV1	_____MEGVGLRAVGSHCSLSEMDDLDLTRA	AVGS(1)HCS(1)LSEMDDLDLTR	AT1G35580	AT1G35580.1;AT1G35580.2;AT1G35580.3
0.392278	-1.1027	-0.873253	-0.568955	-1.2796	NaN	0.376993	4.36248	3.68618	2.49819		Q9LQF2	547	Q9LQF2	Q9LQF2	Alkaline/neutral invertase CINV1	CINV1	LEEDKLMKPVIKRSASWPQL___________	SAS(1)WPQL	AT1G35580	AT1G35580.1;AT1G35580.2
1.30848	1.17661	1.92467	NaN	2.40828	2.11582	3.94322	5.74171		4.93532	4.90974	Q9LQF2;F4HZY9	44;44	Q9LQF2	Q9LQF2	Alkaline/neutral invertase CINV1	CINV1	KPRLKIERKRSFDERSMSELSTGYSRHDGIH	S(1)MSELSTGYSR	AT1G35580	AT1G35580.1;AT1G35580.2;AT1G35580.3
0.857944	1.90269	1.83584	-0.326874	1.3972	2.09415	2.05087	1.93774	0.266969	1.02143	2.29167	Q9LQF2;F4HZY9	49;49	Q9LQF2	Q9LQF2	Alkaline/neutral invertase CINV1	CINV1	IERKRSFDERSMSELSTGYSRHDGIHDSPRG	S(0.999)MS(0.001)ELS(0.987)T(0.013)GYSR	AT1G35580	AT1G35580.1;AT1G35580.2;AT1G35580.3
1.72032	NaN	NaN	NaN	NaN	NaN						Q9LQI9	241	Q9LQI9	Q9LQI9	Oligouridylate-binding protein 1B	UBP1B	QSSDSKSVVELTSGVSEDGKDTTNGEAPENN	SVVELTSGVS(1)EDGK	AT1G17370	AT1G17370.1
-1.04156	-0.331532	1.16689	0.410768	0.679647	1.20488	1.79949	4.75455	2.29257	1.73813	3.10482	Q9LQN6	172	Q9LQN6	Q9LQN6	Probable protein phosphatase 2C 4	PLL5	DKPNSDHHHQFQRSFSHGLALRVGSRKRSLV	SFS(1)HGLALR	AT1G07630	AT1G07630.1
0.414119	NaN	NaN	NaN	NaN	NaN						Q9LRA7;A0A1P8AQ69;Q0WUI9	573;530;568	Q9LRA7	Q9LRA7	Probable alpha,alpha-trehalose-phosphate synthase [UDP-forming] 9;Probable alpha,alpha-trehalose-phosphate synthase [UDP-forming] 8	TPS9;TPS8	GIGFGLSFRVLSLSPSFRKLSIDHIVSTYRN	VLSLSPS(1)FR	AT1G23870;AT1G70290	AT1G23870.1;AT1G70290.1
1.26665	1.12288	NaN	NaN	0.911134	NaN	2.09339			1.36154		Q9LRZ0	709	Q9LRZ0	Q9LRZ0	Topless-related protein 2	TPR2	SISPAIGKIEHMDAGSPARPTPIPNGIEAMS	IEHMDAGS(1)PARPTPIPNGIEAMSR	AT3G16830	AT3G16830.1
2.2398	1.19302	NaN	NaN	NaN	NaN	0.575671					Q9LRZ3	460	Q9LRZ3	Q9LRZ3	Pumilio homolog 24	APUM24	GEETKDEQEDTVAEHSDHEENVTAMGGKKDP	DTDGNEIGEETKDEQEDTVAEHS(1)DHEENVTAMGGK	AT3G16810	AT3G16810.1
0.630667	-0.281987	-1.33611	-0.965749	0.150611	0.123973	0.641448	0.52017	2.55365	0.256043	0.210002	Q9LS42	589	Q9LS42	Q9LS42	Protein CASP	CASP	RGSKKYVEDLESGFSSDVESKYKKIYEDDIN	KYVEDLESGFS(0.002)S(0.998)DVESK	AT3G18480	AT3G18480.1
0.60954	-0.321737	-0.0838516	-2.77986	0.381831	-0.19978	2.28151	0.353586	1.62839	0.901681	0.474983	Q9LSN1	20	Q9LSN1	Q9LSN1		At3g17160	EDDKEFKEKPLVQVLSDDDSEVKEAKDGGGE	EKPLVQVLS(1)DDDS(1)EVKEAK	AT3G17160	AT3G17160.1
0.695614	-0.289515	0.413455	-2.16576	1.023	0.0678244	1.60749	2.77904	1.33695	2.92617	0.133294	Q9LSN1	24	Q9LSN1	Q9LSN1		At3g17160	EFKEKPLVQVLSDDDSEVKEAKDGGGEEVTG	EKPLVQVLS(1)DDDS(1)EVKEAK	AT3G17160	AT3G17160.1
1.45212	NaN	NaN	NaN	NaN	NaN						Q9LSZ8	204	Q9LSZ8	Q9LSZ8		At5g23680	ELGGEEGFRDFSREDSESPMKERRRYENREV	DFSREDS(1)ES(1)PMKER	AT5G23680	AT5G23680.1
1.37788	NaN	NaN	NaN	NaN	NaN						Q9LSZ8	206	Q9LSZ8	Q9LSZ8		At5g23680	GGEEGFRDFSREDSESPMKERRRYENREVEL	DFSREDS(1)ES(1)PMKER	AT5G23680	AT5G23680.1
1.03595	NaN	NaN	NaN	NaN	NaN						Q9LT75	509	Q9LT75	Q9LT75		PEN2	GPDKETENPDKDDVFSDNEGDSTGPTKTTSS	ETENPDKDDVFS(1)DNEGDSTGPTK	AT3G19420	AT3G19420.1
1.76585	NaN	NaN	NaN	NaN	NaN						Q9LTK0;F4KEU1	140;102	Q9LTK0	Q9LTK0		At5g52200	HYDEFRKVKELRSSGSFYEEEEEEDDGAKGS	S(0.005)S(0.005)GS(0.99)FYEEEEEEDDGAK	AT5G52200	AT5G52200.1;AT5G52200.2
2.6052	NaN	NaN	NaN	NaN	NaN						Q9LTR9	6	Q9LTR9	Q9LTR9	Glycylpeptide N-tetradecanoyltransferase 1	NMT1	__________MADNNSPPGSVEQKADQIVEA	ADNNS(1)PPGSVEQK	AT5G57020	AT5G57020.1
-1.41257	NaN	NaN	NaN	NaN	NaN						Q9LTT8;A0A1I9LRS8	830;830	Q9LTT8	Q9LTT8	Enhancer of mRNA-decapping protein 4	VCS	SENREKVFCSQVSNLSTEMARDCYPSTEGTF	VFCSQVSNLS(0.996)T(0.004)EMAR	AT3G13300	AT3G13300.1
1.91601	NaN	NaN	NaN	NaN	NaN						Q9LTT9	648	Q9LTT9	Q9LTT9	Varicose-related protein	VCR	SDVDSAYAPSPQLPLSPRLSSKLSGYHTPVE	TSGMPSETSDVDSAYAPSPQLPLS(1)PR	AT3G13290	AT3G13290.1
-1.14184	NaN	NaN	NaN	NaN	NaN						Q9LU41;Q9SZR1	71;57	Q9LU41;Q9SZR1	Q9SZR1	Calcium-transporting ATPase 9, plasma membrane-type;Calcium-transporting ATPase 10, plasma membrane-type	ACA9;ACA10	ERLRRWRQAALVLNASRRFRYTLDLKREEDK;ESLRRWRQAALVLNASRRFRYTLDLNKEEHY	QAALVLNAS(1)RR	AT3G21180;AT4G29900	AT3G21180.1;AT4G29900.1
0.745284	0.772717	0.211986	NaN	NaN	NaN	0.625162	0.0932501				Q9LU44	187	Q9LU44	Q9LU44		At5g51300	LQSGMPLDDRPEGQRSPSPEPVYDNMGIRIN	MLQSGMPLDDRPEGQRS(1)PS(1)PEPVYDNMGIR	AT5G51300	AT5G51300.1;AT5G51300.2;AT5G51300.3
0.745284	0.771467	0.0264033	NaN	NaN	NaN	0.625443	0.0137734				Q9LU44	189	Q9LU44	Q9LU44		At5g51300	SGMPLDDRPEGQRSPSPEPVYDNMGIRINTR	MLQSGMPLDDRPEGQRS(1)PS(1)PEPVYDNMGIR	AT5G51300	AT5G51300.1;AT5G51300.2;AT5G51300.3
-1.40817	NaN	NaN	NaN	NaN	NaN						Q9LUN2	25	Q9LUN2	Q9LUN2	Probable metal-nicotianamine transporter YSL5	YSL5	RDRQIVEHELQETGFSPETEKVKNKNFEEDE	QIVEHELQET(0.016)GFS(0.983)PET(0.001)EK	AT3G17650	AT3G17650.1
-1.99767	NaN	NaN	NaN	NaN	NaN						Q9LV48;Q9LK03	437;511	Q9LV48	Q9LV48	Proline-rich receptor-like protein kinase PERK1;Proline-rich receptor-like protein kinase PERK2	PERK1;PERK2	DFGLAKIASDTNTHVSTRVMGTFGYLAPEYA	IASDTNTHVS(0.988)T(0.012)R	AT3G24550	AT3G24550.1
-1.24679	NaN	NaN	NaN	NaN	NaN						Q9LV48	256	Q9LV48	Q9LV48	Proline-rich receptor-like protein kinase PERK1	PERK1	SGGSDYSDLPVLPPPSPGLVLGFSKSTFTYE	KPPPPPPPPAFMSSSGGSDYSDLPVLPPPS(0.994)PGLVLGFS(0.005)K	AT3G24550	AT3G24550.1
-0.676126	-0.0532103	0.771949	1.29771	0.728593	0.332694	0.195115	3.69207	4.64115	2.62542	1.01528	Q9LVL5	522	Q9LVL5	Q9LVL5	Probable serine/threonine-protein kinase WNK4	WNK4	NRSLASDNRTLTRNRSLVDVQRQLLHRSPGE	NRS(1)LVDVQR	AT5G58350	AT5G58350.1
-2.02412	NaN	NaN	NaN	NaN	NaN						Q9LVM0	331	Q9LVM0	Q9LVM0	Probable inactive receptor kinase At5g58300		VKVKTLTEKAKQEFGSGVQEPEKNKLVFFNG	AKQEFGS(1)GVQEPEKNK	AT5G58300	AT5G58300.1;AT5G58300.2
-0.617283	-0.106359	-0.214904	-0.192595	NaN	NaN	0.101518	0.309158	0.643138			Q9LVQ4	625	Q9LVQ4	Q9LVQ4	WEB family protein At5g55860		TKTSVVSKKVLMPNLSGIFNRKKNQVEWGSP	VLMPNLS(1)GIFNRK	AT5G55860	AT5G55860.1
-0.89718	NaN	NaN	NaN	NaN	NaN						Q9LVQ4	590	Q9LVQ4	Q9LVQ4	WEB family protein At5g55860		TRILAEAEMKMASESSPQQHYKAPKQKPVNN	MASES(0.002)S(0.998)PQQHYK	AT5G55860	AT5G55860.1
-2.2631	NaN	NaN	NaN	NaN	NaN						Q9LVT8	3	Q9LVT8	Q9LVT8		At5g47210	_____________MASLNPFDLLGDDAEDPS	AS(1)LNPFDLLGDDAEDPSQLAVALSQK	AT5G47210	AT5G47210.1
0.786007	-0.0804849	-0.766308	-2.26258	-0.511487	0.268883	0.127466	1.96282	2.00258	1.55436	0.79331	Q9LVT8	194	Q9LVT8	Q9LVT8		At5g47210	DIPPTSEEPTTEVEKSPVAEKQGGEDETPEA	GNWGTTEDDIPPTSEEPTTEVEKS(1)PVAEK	AT5G47210	AT5G47210.1
-1.14352	NaN	NaN	NaN	NaN	NaN						Q9LVX1	50	Q9LVX1	Q9LVX1	Zinc finger CCCH domain-containing protein 41		DRNHKHRRKEETRSQSLEQDSSDQAFSRPYR	SQS(1)LEQDSSDQAFSR	AT3G27700	AT3G27700.1;AT3G27700.2
-0.843247	NaN	NaN	NaN	NaN	NaN						Q9LVZ8;Q9SSC7	118;105	Q9LVZ8	Q9LVZ8	Protein LURP-one-related 12;Protein LURP-one-related 5		ERSEGQKPIFSVRRSSIIGRCTMEVEVYDGT	RS(0.007)S(0.993)IIGR	AT1G80120;AT3G15810	AT1G80120.1;AT3G15810.1
1.41501	NaN	NaN	NaN	NaN	NaN						Q9LW33	317	Q9LW33	Q9LW33			SRLQVMTNHEPDDGNSPREEVNHNHTDLSDS	LQVMTNHEPDDGNS(1)PR	AT3G26780	AT3G26780.1
1.83436	NaN	NaN	NaN	NaN	NaN						Q9LXJ8	17	Q9LXJ8	Q9LXJ8		F3C22_60	SRTRTAASEAHDSMESEERVDLDGDNDPEEI	TAASEAHDSMES(1)EER	AT3G52660	AT3G52660.1;AT3G52660.2
0.597953	NaN	NaN	0.501697	NaN	NaN			0.304713			Q9LXP4	6	Q9LXP4	Q9LXP4		F26G5_140	__________MEKTESVSGKGKRVIVIGGGI	MEKT(0.001)ES(0.999)VSGK	AT3G44190	AT3G44190.1
2.38462	NaN	NaN	NaN	NaN	NaN						Q9LY51	293	Q9LY51	Q9LY51	Phosphoinositide phospholipase C 7	PLC7	VPSFIRRDRSVDKNDSNGDDDDDDDDDDDDD	SVDKNDS(1)NGDDDDDDDDDDDDDDGDDKIK	AT3G55940	AT3G55940.1
2.04834	-0.350577	0.811886	1.93913	-0.264266	0.393951	1.10604	2.97874	5.13424	0.231053	0.6557	Q9LY75	199	Q9LY75	Q9LY75	Peptidyl-prolyl cis-trans isomerase CYP63	CYP63	AEREKGKSKKSNKNFSPGDVSDREAKETRKK	NFS(1)PGDVS(1)DREAK	AT3G63400	AT3G63400.1;AT3G63400.2;AT3G63400.3
-4.03325	-1.53096	-0.308782	0.265889	-0.280117	-0.783747	0.617931	2.35354	1.37226	0.772144	2.33266	Q9LY75	466	Q9LY75	Q9LY75	Peptidyl-prolyl cis-trans isomerase CYP63	CYP63	RNRDRYPSNRSYSERSPRGRFRSPPRRRSPP	SYSERS(1)PR	AT3G63400	AT3G63400.1;AT3G63400.2;AT3G63400.3
0.801172	-0.575253	NaN	NaN	NaN	NaN	0.577206					Q9LYC2	104	Q9LYC2	Q9LYC2	NPL4-like protein 1		GERTIRGGPAVTPAGSFGRKMTVEDLIARQM	GGPAVTPAGS(1)FGR	AT3G63000	AT3G63000.1
-2.14697	NaN	NaN	NaN	NaN	NaN						Q9LYG9	115	Q9LYG9	Q9LYG9	Mechanosensitive ion channel protein 10	MSL10	SILEEEVREQLGAGFSFSRASPNNKSNRSVG	EQLGAGFS(0.977)FS(0.023)R	AT5G12080	AT5G12080.1;AT5G12080.2;AT5G12080.3
-0.856771	-0.657361	0.416592	-0.791385	NaN	0.104693	1.23636	1.03815	0.370986		0.173482	Q9LYG9	57	Q9LYG9	Q9LYG9	Mechanosensitive ion channel protein 10	MSL10	PFSKSPSPEISKLVGSPNKPPRAPNQNNVGL	LVGS(1)PNKPPR	AT5G12080	AT5G12080.1;AT5G12080.2;AT5G12080.3
0.360834	0.0398793	-0.386328	0.123296	-0.699521	0.166178	0.134966	2.51285	0.633075	1.78402	0.321349	Q9LYH6	56	Q9LYH6	Q9LYH6		F14F18_140	NIYDVKKEKSIARSKSWGITDPELQRKKRVA	S(1)WGITDPELQR	AT5G11970	AT5G11970.1
2.11164	NaN	NaN	NaN	NaN	NaN						Q9LYN7	536	Q9LYN7	Q9LYN7	Protein MEI2-like 4	ML4	VRGVGVDGFNGGVIGSPINQGSHRGNLNLWS	GVGVDGFNGGVIGS(1)PINQGSHR	AT5G07290	AT5G07290.1
0.989507	0.910933	0.0360591	0.473438	-0.180877	0.690632	1.6537	0.015963	0.566993	0.24353	0.894604	Q9LZ82	26	Q9LZ82	Q9LZ82	Protein BTR1	BTR1	SPEELAKRSPEPHDSSEADSAEKPTHIRFLV	SPEPHDS(1)S(1)EADS(1)AEKPTHIR	AT5G04430	AT5G04430.1
0.915761	1.54945	1.00624	NaN	NaN	NaN	0.433892	0.364645				Q9LZ83	83	Q9LZ83	Q9LZ83		T32M21_20	RSLTWSSLKLKTESSSADNIQEDDGSSLREA	LKTESS(0.001)S(0.999)ADNIQEDDGSSLR	AT5G04420	AT5G04420.1;AT5G04420.2;AT5G04420.3
-3.28443	NaN	NaN	NaN	NaN	NaN						Q9LZP9	110	Q9LZP9	Q9LZP9	Calvin cycle protein CP12-2, chloroplastic	CP12-2	SAAASHARDKKKADGSDPLEEYCKDNPETNE	KKADGS(1)DPLEEYCK	AT3G62410	AT3G62410.1
0.253051	-0.560988	-0.257613	-0.341393	-0.457181	-0.178584	3.38534	2.14136	2.13937	1.23619	0.387196	Q9LZR8	462	Q9LZR8	Q9LZR8	PAN domain-containing protein At5g03700		NWRREKRVLEEDNGLSPGPYKNLGSDSFNSV	VLEEDNGLS(1)PGPYK	AT5G03700	AT5G03700.1
0.999732	NaN	NaN	NaN	NaN	NaN						Q9M0B2;F4JQB2;Q94F21	52;52;52	Q9M0B2	Q9M0B2		At4g30480	GDDSDGFETASEREISDEEGEEDGTKNDAVT	EIS(1)DEEGEEDGTKNDAVTSQEEPQHSEK	AT4G30480	AT4G30480.1;AT4G30480.2;AT4G30480.3
1.73293	NaN	NaN	NaN	NaN	NaN						Q9M0B2;F4JQB2;Q94F21	40;40;40	Q9M0B2	Q9M0B2		At4g30480	SSPQPTETKQVDGDDSDGFETASEREISDEE	QVDGDDS(1)DGFETASER	AT4G30480	AT4G30480.1;AT4G30480.2;AT4G30480.3
1.31308	NaN	NaN	NaN	NaN	NaN						Q9M0B2;F4JQB2;Q94F21	47;47;47	Q9M0B2	Q9M0B2		At4g30480	TKQVDGDDSDGFETASEREISDEEGEEDGTK	QVDGDDSDGFETAS(1)ER	AT4G30480	AT4G30480.1;AT4G30480.2;AT4G30480.3
2.02819	0.823528	0.281718	NaN	0.616655	0.996447	1.9396	0.568417		1.23142	1.99311	Q9M0Y8	455	Q9M0Y8	Q9M0Y8	Vesicle-fusing ATPase	NSF	GVVKSATSYALNRQLSMDDLTKPVEEENIKI	QLS(1)MDDLTKPVEEENIK	AT4G04910	AT4G04910.1
1.47629	NaN	NaN	NaN	NaN	NaN						Q9M199	352	Q9M199	Q9M199		T16L24.240	PQPQSSNQNHFRLNNSFDTSTPNSSKSTFVT	LNNS(1)FDTSTPNSSK	AT3G59690	AT3G59690.1
1.52471	NaN	NaN	NaN	NaN	NaN						Q9M1G6	213	Q9M1G6	Q9M1G6	Basic leucine zipper 25	BZIP25	PDVPARQTSISSRDDSDDDDLDGDADNGDPT	DDS(1)DDDDLDGDADNGDPTDVKR	AT3G54620	AT3G54620.1
-2.31441	NaN	NaN	NaN	NaN	NaN						Q9M2D8	86	Q9M2D8	Q9M2D8	Uncharacterized protein At3g61260		VVEKPVEEPAPAKPASASLDRDVKLADLSKE	ALTVVEKPVEEPAPAKPAS(0.996)AS(0.004)LDR	AT3G61260	AT3G61260.1
1.62145	NaN	NaN	NaN	NaN	NaN						Q9M2X8	48	Q9M2X8	Q9M2X8		T16K5.150	SGSDQPSSPSVLQTQSPRGVKEDISELTKTL	TNSIENSGSDQPSSPSVLQTQS(1)PR	AT3G49800	AT3G49800.1
-2.52624	NaN	NaN	NaN	NaN	NaN						Q9M306	336	Q9M306	Q9M306	Probable protein S-acyltransferase 5	PAT05	KEPAIPPRTVNGGMSSPSLQKVSNDIEMGRK	TVNGGMS(0.066)S(0.867)PS(0.066)LQK	AT3G48760	AT3G48760.1
-1.4703	-0.128216	-0.23217	-1.36223	-0.0937347	0.107379	1.29433	2.35332	5.96649	0.288118	0.315099	Q9M3B9	747	Q9M3B9	Q9M3B9	ABC transporter B family member 20	ABCB20	SLDCADKEPTIKRQDSFEMRLPHLPKVDVQC	RQDS(1)FEMR	AT3G55320	AT3G55320.1
0.468482	0.0468774	NaN	NaN	0.377577	0.128091	0.143289			1.27394	0.297375	Q9M7J9	637	Q9M7J9	Q9M7J9	Potassium transporter 8	POT8	CSIAEFIRSDKPLNYSPDPENESGINERLTV	SDKPLNYS(1)PDPENESGINER	AT5G14880	AT5G14880.1
-0.391512	-0.213581	-0.868766	-1.70235	-0.509218	-0.587895	1.38386	5.25292	6.25925	2.09442	2.4811	Q9M8R7	40	Q9M8R7	Q9M8R7	Probable protein phosphatase 2C 33	PPC6-1	RKRKNSKKRPGSRNSSFDYRREEPLNQVPGR	NSS(1)FDYR	AT3G02750	AT3G02750.1;AT3G02750.2
-0.897681	NaN	NaN	NaN	NaN	NaN						Q9M8R7	16	Q9M8R7	Q9M8R7	Probable protein phosphatase 2C 33	PPC6-1	MGSCLSAESRSPRPGSPCSPAFSVRKRKNSK	PGS(0.957)PCS(0.043)PAFSVR	AT3G02750	AT3G02750.1;AT3G02750.2
1.71292	NaN	NaN	NaN	NaN	NaN						Q9M8T0	621	Q9M8T0	Q9M8T0	Probable inactive receptor kinase At3g02880		AEVTRLIEEVSHSSGSPNPVSD_________	LIEEVSHSSGS(1)PNPVS(1)D	AT3G02880	AT3G02880.1
0.70092	0.0488096	-0.268033	-0.195069	1.31919	-0.0350609	0.0167832	1.40406	1.26328	3.21239	0.049315	Q9M8T0	626	Q9M8T0	Q9M8T0	Probable inactive receptor kinase At3g02880		LIEEVSHSSGSPNPVSD______________	LIEEVSHSSGS(1)PNPVS(1)D	AT3G02880	AT3G02880.1
2.24715	NaN	NaN	NaN	NaN	NaN						Q9M8Z5	483	Q9M8Z5	Q9M8Z5	Guanine nucleotide-binding protein-like NSN1	NSN1	EDESKTQTEEEAEHESDDDESMGGEEEEEAG	TQTEEEAEHES(1)DDDESMGGEEEEEAGK	AT3G07050	AT3G07050.1
3.13413	NaN	NaN	NaN	NaN	NaN						Q9M8Z5	488	Q9M8Z5	Q9M8Z5	Guanine nucleotide-binding protein-like NSN1	NSN1	TQTEEEAEHESDDDESMGGEEEEEAGKTKEK	TQT(0.001)EEEAEHES(0.999)DDDES(1)MGGEEEEEAGK	AT3G07050	AT3G07050.1
-0.870237	-0.267173	0.0940893	0.904293	0.862713	0.341406	0.804415	0.306626	3.42791	2.86219	0.998128	Q9M9M4	755	Q9M9M4	Q9M9M4	Cellulose synthase-like protein D3	CSLD3	SRVPEENRSLRMGGDSDDDEEMNLSLVPKKF	MGGDS(1)DDDEEMNLSLVPK	AT3G03050	AT3G03050.1
1.15829	NaN	NaN	NaN	NaN	NaN						Q9M9S4	424	Q9M9S4	Q9M9S4	Probable LRR receptor-like serine/threonine-protein kinase At1g14390		SKTVPDLRRVPQTMRSAVIGLSPYRVFSLEE	S(1)AVIGLSPYR	AT1G14390	AT1G14390.1
0.759202	0.196139	0.0195386	0.179515	0.619452	0.106029	0.980452	0.132816	1.52047	2.41045	0.27996	Q9MA55	515	Q9MA55	Q9MA55	Acyl-CoA-binding domain-containing protein 4	ACBP4	GSLSAVNNATTRDIESEVEVSQEGRVREIVM	DIES(1)EVEVS(1)QEGR	AT3G05420	AT3G05420.1
2.72238	-0.00577164	0.341166	0.0657182	0.828479	0.560007	0.0119827	0.585723	0.162626	2.64767	1.76012	Q9MA55	520	Q9MA55	Q9MA55	Acyl-CoA-binding domain-containing protein 4	ACBP4	VNNATTRDIESEVEVSQEGRVREIVMDNVNP	DIES(1)EVEVS(1)QEGR	AT3G05420	AT3G05420.1
0.572088	0.228509	0.19115	0.267286	-0.0145349	0.322015	0.539596	0.429612	0.665688	0.021263	0.753914	Q9MA55	501	Q9MA55	Q9MA55	Acyl-CoA-binding domain-containing protein 4	ACBP4	KSTLQTKTLEAPLPGSLSAVNNATTRDIESE	TLEAPLPGS(1)LS(1)AVNNATTR	AT3G05420	AT3G05420.1
-1.24468	0.684016	2.08779	2.46664	1.34438	0.551245	0.669074	2.41056	2.73032	1.17881	0.318623	Q9MA75	115	Q9MA75	Q9MA75	Transcription factor VIP1	VIP1	PPKPEARFGRHVRSFSVDSDFFDDLGVTEEK	SFS(1)VDSDFFDDLGVTEEK	AT1G43700	AT1G43700.1
-0.805644	NaN	NaN	NaN	NaN	NaN						Q9MAB4	27	Q9MAB4	Q9MAB4		T12H1.1	GSVSGSRDEVSTRIESNRHQVNNVSVTKTET	IES(1)NRHQVNNVSVTK	AT3G05050	AT3G05050.1
-1.11893	NaN	NaN	NaN	NaN	NaN						Q9MAC6	441	Q9MAC6	Q9MAC6		T4P13.15	KKDKYRALIEAEDVDSDKDLEEENDQDMEVT	ALIEAEDVDS(1)DKDLEEENDQDMEVTFNTGLEDLSK	AT3G01160	AT3G01160.1
1.77704	0.626303	0.772475	NaN	2.12836	1.81087	1.60412	0.673129		3.57566	2.96755	Q9MAC6	265	Q9MAC6	Q9MAC6		T4P13.15	EIHGPVIDGDKKNDASDDEDEEEEEDEDVIN	NDAS(1)DDEDEEEEEDEDVINQK	AT3G01160	AT3G01160.1
2.17604	NaN	NaN	NaN	NaN	NaN						Q9MAC6	503	Q9MAC6	Q9MAC6		T4P13.15	REKKRARKNKQKDDDSSPDDDDDYNIDRKAV	QKDDDS(1)S(1)PDDDDDYNIDRK	AT3G01160	AT3G01160.1
2.1413	NaN	NaN	NaN	NaN	NaN						Q9MAC6	504	Q9MAC6	Q9MAC6		T4P13.15	EKKRARKNKQKDDDSSPDDDDDYNIDRKAVK	QKDDDS(1)S(1)PDDDDDYNIDRK	AT3G01160	AT3G01160.1
0.664657	0.0319877	1.27508	1.11865	1.4233	1.50502	0.055833	2.97479	2.89194	2.59639	2.69613	Q9MAC6	134	Q9MAC6	Q9MAC6		T4P13.15	TEINDLKSEKSSHVESEEESESELKVASLDD	SSHVES(1)EEESESELK	AT3G01160	AT3G01160.1
0.770107	-0.650261	1.00892	0.760697	1.11356	1.44193	1.3829	3.67161	3.56548	2.69476	3.22319	Q9MAC6	138	Q9MAC6	Q9MAC6		T4P13.15	DLKSEKSSHVESEEESESELKVASLDDESDE	SSHVESEEES(1)ESELK	AT3G01160	AT3G01160.1
0.939184	0.434562	NaN	NaN	-1.21789	-0.84133	1.42034			2.64832	1.70039	Q9MAH0	704	Q9MAH0	Q9MAH0	Phosphoenolpyruvate carboxylase 1	PPC1	RFTAATLEHGMRPPISPKPEWRALLDEMAVV	FTAATLEHGMRPPIS(1)PKPEWR	AT1G53310	AT1G53310.1;AT1G53310.2;AT1G53310.3
0.618903	-0.740855	0.390821	0.761699	NaN	NaN	0.357954	1.87856	5.4907			Q9MB58	220	Q9MB58	Q9MB58	6-phosphofructo-2-kinase/fructose-2,6-bisphosphatase;6-phosphofructo-2-kinase;Fructose-2,6-bisphosphatase	FKFBP	AADNAENPRSLSASGSFRNDSTPKAAQRNSE	SLSAS(0.001)GS(0.999)FR	AT1G07110	AT1G07110.1
1.17615	-0.154315	0.354947	1.23641	0.675292	0.584363	0.760829	1.94491	4.76677	1.88575	1.59253	Q9S791	112	Q9S791	Q9S791		F5A18.5	HRSNGYGDDGYDFDGSDDEIATLKVEEVKKP	SNGYGDDGYDFDGS(1)DDEIATLK	AT1G70770	AT1G70770.1;AT1G70770.2
0.767736	-0.706477	-0.546741	-0.868136	NaN	-0.907794	2.53742	0.358023	2.86982		2.21841	Q9S7P9	47	Q9S7P9	Q9S7P9	SNAP25 homologous protein SNAP33	SNAP33	ESDNKHTLNPSKRTTSEPSLADMTNPFGGER	T(0.003)T(0.003)S(0.99)EPS(0.004)LADMTNPFGGER	AT5G61210	AT5G61210.1
0.718174	NaN	NaN	NaN	NaN	NaN						Q9S814	645	Q9S814	Q9S814	Ethylene-insensitive protein 2	EIN2	AAPTSNFTVGSDGPPSFRSLSGEGGSGTGSL	AAPTSNFTVGSDGPPS(1)FR	AT5G03280	AT5G03280.1
1.13084	0.0170394	0.579888	0.584652	NaN	NaN	0.0193353	0.512463	1.11574			Q9S814	924	Q9S814	Q9S814	Ethylene-insensitive protein 2	EIN2	TDTVGAAVANEKKYSSMPDISGLSMSARNMH	YSS(1)MPDISGLSMSAR	AT5G03280	AT5G03280.1
0.504139	-0.497874	-0.129668	-1.14634	0.0583282	-0.153481	3.28205	1.24072	4.88791	0.129645	0.349323	Q9S814	659	Q9S814	Q9S814	Ethylene-insensitive protein 2	EIN2	PSFRSLSGEGGSGTGSLSRLQGLGRAARRHL	SLSGEGGSGT(0.001)GS(0.993)LS(0.006)R	AT5G03280	AT5G03280.1
-2.44251	NaN	NaN	NaN	NaN	NaN						Q9S9P1	2	Q9S9P1	Q9S9P1	40S ribosomal protein S12-1	RPS12A	______________MSGDEAAPVVVPPPVAE	S(1)GDEAAPVVVPPPVAEPAAIPEDMDLMTALELTLR	AT1G15930	AT1G15930.1;AT1G15930.2
0.430846	NaN	-1.20368	NaN	NaN	NaN		0.831941				Q9S9Q9	532	Q9S9Q9	Q9S9Q9	BTB/POZ domain-containing protein At1g30440		FLVSDNLDGGSRQLRSGGYVGGPNEGGGGGG	S(1)GGYVGGPNEGGGGGGGWATAVR	AT1G30440	AT1G30440.1
1.53579	-0.20906	NaN	NaN	NaN	NaN	1.83917					Q9S9U0	1046	Q9S9U0	Q9S9U0	Callose synthase 11	CALS11	NTLQPTPSQEISRMASGITHLLKGSEYGSAM	MAS(0.999)GIT(0.001)HLLK	AT4G04970	AT4G04970.1
-0.808057	0.0761323	0.595725	0.0399214	0.245493	NaN	0.183254	2.01078	0.0327539	0.712322		Q9SA26	683	Q9SA26	Q9SA26		F3O9.7	RTVSGGGIETEARNLSHVDTERSHDIPEKQT	NLS(1)HVDTER	AT1G16270	AT1G16270.1;AT1G16270.2
3.03101	NaN	NaN	NaN	NaN	NaN						Q9SA55	200	Q9SA55	Q9SA55		F10O3.3	GRDEGDRGETREDELSGGESSDVDADKDMKR	EDELS(1)GGES(0.653)S(0.347)DVDADKDMK	AT1G03140	AT1G03140.1
-4.82825	-1.49457	0.0331438	0.660696	NaN	NaN	0.758066	0.099617	2.66658			Q9SAD7	475	Q9SAD7	Q9SAD7		F3F19.4	DDKVRFRPRAVERPGSSASRGGSYSERPHSR	AVERPGS(0.989)S(0.011)ASR	AT1G13020	AT1G13020.1
0.750058	-0.326426	0.174249	0.0957117	-0.10052	-0.262922	1.38419	0.932628	0.312239	0.656863	1.03206	Q9SAF2	534	Q9SAF2	Q9SAF2		F3F19.21	EKDSHREYKQQRDRDSDEFDRGQSSLKSRSR	DRDS(1)DEFDR	AT1G13190	AT1G13190.1
-1.18101	-0.41072	0.045964	1.16259	0.169791	0.666516	1.81234	0.13138	3.94435	0.355301	1.74493	Q9SAG7	80	Q9SAG7	Q9SAG7		F23A5.29	DGEGRRGDKVRRKETSDDEELARRSRKDRKE	RKETS(1)DDEELAR	AT1G80930	AT1G80930.1
-2.3088	1.06288	1.12196	-0.991252	NaN	NaN	0.261293	0.279002	0.311244			Q9SAG7	45	Q9SAG7	Q9SAG7		F23A5.29	RSRTETDDVARRVRVSDDEDRKSSRRDLEIG	VRVS(1)DDEDRK	AT1G80930	AT1G80930.1
-0.92309	-0.126405	0.384392	-0.417086	0.0216346	0.789881	0.72457	2.87047	3.87	0.0410333	2.12066	Q9SAJ6	338	Q9SAJ6	Q9SAJ6	Glyceraldehyde-3-phosphate dehydrogenase GAPCP1, chloroplastic	GAPCP1	NVSVVDLTCRLEKGASYEDVKAAIKHASEGP	GAS(1)YEDVK	AT1G79530	AT1G79530.1
1.63699	NaN	NaN	NaN	NaN	NaN						Q9SB41	257	Q9SB41	Q9SB41	Putative glycerol-3-phosphate transporter 2		TEIDSTMRLGDTITESLLESRMSTGFDRKAV	LGDTITES(1)LLESR	AT4G25220	AT4G25220.1
0.613198	NaN	NaN	NaN	NaN	NaN						Q9SB48;F4JQY4	275;271	Q9SB48	Q9SB48	NADPH--cytochrome P450 reductase 1;NADPH--cytochrome P450 reductase	ATR1	EYRVVTHDPRFTTQKSMESNVANGNTTIDIH	S(1)MESNVANGNTTIDIHHPCR	AT4G24520	AT4G24520.1;AT4G24520.2
-0.367864	-0.289046	-0.753386	NaN	-0.74395	-0.034689	0.877418	2.45812		1.5262	0.0440232	Q9SCU1	6	Q9SCU1	Q9SCU1	Patellin-6	PATL6	__________MDASLSPFDHQKTQNTEPKKS	MDASLS(1)PFDHQK	AT3G51670	AT3G51670.1
1.13095	NaN	NaN	NaN	NaN	NaN						Q9SCY5	49	Q9SCY5	Q9SCY5	SNF1-related protein kinase regulatory subunit beta-2	KINB2	ASDGNHVAPPELMGQSPPHSPRATQSPLMFA	EAMSAASDGNHVAPPELMGQS(1)PPHS(1)PR
1.13095	NaN	NaN	NaN	NaN	NaN						Q9SCY5	53	Q9SCY5	Q9SCY5	SNF1-related protein kinase regulatory subunit beta-2	KINB2	NHVAPPELMGQSPPHSPRATQSPLMFAPQVP	EAMSAASDGNHVAPPELMGQS(1)PPHS(1)PR
-1.82427	-0.513906	NaN	NaN	-0.24767	NaN	0.250187			0.632165		Q9SDS7	158	Q9SDS7	Q9SDS7	V-type proton ATPase subunit C	VHA-C	YNNIRGQLNAINRKQSGSLAVRDLSNLVKPE	KQS(0.999)GS(0.001)LAVR	AT1G12840	AT1G12840.1
-0.676538	NaN	NaN	NaN	NaN	NaN						Q9SEU4;A0A2H1ZEE9;A0A1P8APR8;A0A1P8APR4	202;214;118;119	Q9SEU4	Q9SEU4	Serine/arginine-rich SC35-like splicing factor SCL33	SCL33	RSYSRSPASDGSRGRSLTPVRGKSRSLSPSP	GRS(1)LT(1)PVR	AT1G55310	AT1G55310.1
0.329814	NaN	NaN	NaN	NaN	NaN						Q9SF47	125	Q9SF47	Q9SF47	Phosphatidate phosphatase PAH1	PAH1	GNQNNGVTYRLEHSLSDSGTGELREGFDPLS	LEHSLS(0.999)DSGTGELR	AT3G09560	AT3G09560.1;AT3G09560.2;AT3G09560.3
-2.95843	NaN	NaN	NaN	NaN	NaN						Q9SGJ0	866	Q9SGJ0	Q9SGJ0		F28J7.14	GNFGQPQAPQLSRIRSSITRKAYTSDDELDE	IRS(0.999)S(0.001)ITR	AT3G01810	AT3G01810.1;AT3G01810.3
1.57963	NaN	NaN	NaN	NaN	NaN						Q9SHI0	547	Q9SHI0	Q9SHI0		F20D23.9	SDAHEAYPFLYGRDLSVGGPSHSLDAENERE	DLS(1)VGGPS(0.335)HS(0.665)LDAENER	AT1G17210	AT1G17210.1
1.81029	NaN	NaN	NaN	NaN	NaN						Q9SHI0	570	Q9SHI0	Q9SHI0		F20D23.9	LDAENEREVNRSDPFSEGNEQVMAFPGARDS	SDPFS(1)EGNEQVMAFPGAR	AT1G17210	AT1G17210.1
0.699399	NaN	NaN	NaN	NaN	NaN						Q9SHY8	193	Q9SHY8	Q9SHY8	Pre-mRNA-splicing factor SLU7-A		KLEEKNNNEKGDDANSDGEEDEDDLRVDEAK	NNNEKGDDANS(1)DGEEDEDDLRVDEAK	AT1G65660	AT1G65660.1
1.11494	-0.201643	0.506441	NaN	0.391581	1.43085	0.261589	2.50099		0.794289	2.9979	Q9SIB9	91	Q9SIB9	Q9SIB9	Aconitate hydratase 2, mitochondrial	ACO2	IRAVSPVLDRLQRTFSSMASEHPFKGIFTTL	TFS(0.999)S(0.001)MASEHPFK	AT2G05710	AT2G05710.1
0.623992	-0.00307608	-0.246647	-1.14243	0.629302	0.499581	0.00986597	1.20759	4.49262	1.86789	1.54282	Q9SJ11;A0A1P8AXJ0	197;172	Q9SJ11	Q9SJ11	Ras-related protein RABG2	RABG2	RKQSNDIYPRGQYHDSVTDIIDPDQSRGCAC	GQYHDS(1)VTDIIDPDQSR	AT2G21880	AT2G21880.1
-0.975183	0.454408	-0.768361	-1.1996	-0.0912604	NaN	0.689868	0.429848	0.555994	0.0811162		Q9SJ62	183	Q9SJ62	Q9SJ62		At2g35880	AASGPTSKLGDEGSKSIKEETAGKDVEEAGS	LGDEGSKS(1)IKEETAGK	AT2G35880	AT2G35880.1
-0.466051	0.273651	-1.43646	NaN	-0.112097	NaN	1.4259	0.84799		0.249813		Q9SJA6	48	Q9SJA6	Q9SJA6	Serine/arginine-rich splicing factor RSZ22A	RSZ22A	VARRPPGYAFLDFEDSRDARDAIREVDGKNG	RPPGYAFLDFEDS(1)RDAR	AT2G24590	AT2G24590.1
-1.03888	NaN	NaN	NaN	NaN	NaN						Q9SJU0	571	Q9SJU0	Q9SJU0	Kinesin-like protein	At2g21380	ASDARRSSSKFKDENSPVGSRAELTQGVMTP	FKDENS(1)PVGSR	AT2G21380	AT2G21380.1
1.43528	NaN	NaN	NaN	NaN	NaN						Q9SKB8	61	Q9SKB8	Q9SKB8		At2g31820	VENQPRKARALEKQVSFQGVNVENYQQSRLG	QVS(1)FQGVNVENYQQSR	AT2G31820	AT2G31820.1
0.602207	NaN	NaN	NaN	NaN	NaN						Q9SKR5;A0A1P8AYH5;A0A1P8AYN4	146;146;146	Q9SKR5	Q9SKR5		pEARLI4	FARRADQRGDEDDDVSPRPFGTQPKTPEHPL	GDEDDDVS(1)PRPFGTQPK	AT2G20960	AT2G20960.1
-0.577493	0.707865	0.381051	0.0576124	0.462096	0.913901	4.37533	3.02528	0.47346	1.3004	2.39831	Q9SKR5;A0A1P8AYH5;A0A1P8AYN4	302;267;232	Q9SKR5	Q9SKR5		pEARLI4	QTPETRPRTAQRRGRSPEFMERSPGPRSKTP	RGRS(1)PEFMER	AT2G20960	AT2G20960.1
1.07539	-0.194189	-0.432189	-0.40976	0.131881	0.0054183	0.815527	1.45233	2.45641	0.287485	0.00841922	Q9SKZ1	207	Q9SKZ1	Q9SKZ1	Transcription factor Pur-alpha 1	PURA1	QQPSSSEHNVDRTIDSPGQEETGMTGVSKVI	TIDS(1)PGQEETGMTGVSK	AT2G32080	AT2G32080.1
-2.79735	NaN	NaN	NaN	NaN	NaN						Q9SKZ3	2	Q9SKZ3	Q9SKZ3	40S ribosomal protein S12-2	RPS12C	______________MSGDEAVAAPVVPPVAE	S(1)GDEAVAAPVVPPVAEAAVIPEDMDVSTALELTVR	AT2G32060	AT2G32060.1;AT2G32060.2;AT2G32060.3
0.985844	NaN	NaN	NaN	NaN	NaN						Q9SL96	253	Q9SL96	Q9SL96		At2g25670	QQANNNADAVDEAAGSEPTEEESPIDVKERI	ESQEQQANNNADAVDEAAGS(0.957)EPT(0.042)EEES(0.001)PIDVK	AT2G25670	AT2G25670.1;AT2G25670.2
1.66443	NaN	NaN	NaN	NaN	NaN						Q9SLF3	54	Q9SLF3	Q9SLF3	Translocase of chloroplast 132, chloroplastic	TOC132	VRDDNEDEVFEEAIGSENDEQEEEEDPKREL	SDEVRDDNEDEVFEEAIGS(1)ENDEQEEEEDPKR	AT2G16640	AT2G16640.1
-0.513083	NaN	NaN	NaN	NaN	NaN						Q9SLF3	195	Q9SLF3	Q9SLF3	Translocase of chloroplast 132, chloroplastic	TOC132	IENGKTHSFLGNGIASPKNKEVVAEVIPKDD	THSFLGNGIAS(1)PK	AT2G16640	AT2G16640.1
2.08553	NaN	NaN	NaN	NaN	NaN						Q9SRT8	196	Q9SRT8	Q9SRT8		F14P3.13	IIGHGSVPDHAHDDASGPESDEDDNVGDDEH	VSGIIGHGSVPDHAHDDAS(1)GPES(1)DEDDNVGDDEHDLR	AT3G02220	AT3G02220.1
-0.599109	-0.345143	-0.469969	NaN	-0.214047	-0.220152	0.585822	2.04672		0.943395	0.937831	Q9SSC1	16	Q9SSC1	Q9SSC1		F18B13.26	MAGLQRSTISFRRQGSSGIVWDDRLIAELSQ	QGS(1)SGIVWDDR	AT1G80180	AT1G80180.1
1.22866	-0.0542321	0.196275	0.297987	0.0937796	0.0878515	0.0871986	0.391199	0.624381	0.153268	0.154603	Q9SU25	237	Q9SU25	Q9SU25	Transcription initiation factor IIF subunit alpha	RAP74	GRKKSSGGDEEEGNVSDRGDEDEEEEASRKS	SSGGDEEEGNVS(1)DRGDEDEEEEASRK	AT4G12610	AT4G12610.2
0.983447	0.415524	NaN	1.59254	0.316926	1.79634	0.89826		3.72633	0.886474	4.02581	Q9SUA1	519	Q9SUA1	Q9SUA1		At4g26630	KSEEATKVVKKSLAHSDDESEEEKEEEEKQE	SLAHS(1)DDES(1)EEEKEEEEKQEEEK	AT4G26630	AT4G26630.1;AT4G26630.2
0.983447	0.415524	NaN	1.59254	0.316926	1.79634	0.89826		3.72633	0.886474	4.02581	Q9SUA1	523	Q9SUA1	Q9SUA1		At4g26630	ATKVVKKSLAHSDDESEEEKEEEEKQEEEKA	SLAHS(1)DDES(1)EEEKEEEEKQEEEK	AT4G26630	AT4G26630.1;AT4G26630.2
4.00324	NaN	NaN	NaN	NaN	NaN						Q9SUA1	18	Q9SUA1	Q9SUA1		At4g26630	EDTKATIEPTANKTTSLEKPSEAMAGKENAG	TTS(1)LEKPSEAMAGK	AT4G26630	AT4G26630.1;AT4G26630.2
2.03034	0.417424	NaN	NaN	NaN	NaN	0.254245					Q9SUE9	266	Q9SUE9	Q9SUE9		At4g08310	KSTPAKNSDSEEMFDSDGEDEEEDKEVAVKK	S(0.002)T(0.003)PAKNS(0.779)DS(0.221)EEMFDS(0.995)DGEDEEEDKEVAVK	AT4G08310	AT4G08310.1
0.794466	NaN	NaN	NaN	NaN	NaN						Q9SUE9	145	Q9SUE9	Q9SUE9		At4g08310	DGKEDMTGDDEKTKDSPVMGLLTEENTSKSV	TKDS(1)PVMGLLTEENTSK	AT4G08310	AT4G08310.1
0.294725	NaN	NaN	NaN	NaN	NaN						Q9SV09	352	Q9SV09	Q9SV09	Zinc finger CCCH domain-containing protein 46		VPDKYRTNQTTERELSPTGLDSSPRDVLGGR	ELS(1)PTGLDSSPR	AT3G51950	AT3G51950.1;AT3G51950.2
1.26219	0.406811	-0.392841	-0.655443	-0.352635	0.024035	1.5426	1.76514	2.74331	0.757219	0.0313722	Q9SVC2	8	Q9SVC2	Q9SVC2	Syntaxin-122	SYP122	________MNDLLSGSFKTSVADGSSPPHSH	MNDLLS(0.001)GS(0.999)FK	AT3G52400	AT3G52400.1
-0.39837	0.0605178	0.286529	NaN	0.487496	NaN	0.242832	1.31877		1.62108		Q9SVV9	385	Q9SVV9	Q9SVV9	Protein MEI2-like 3	ML3	HPLQSFSKSPIFGNLSPTKNIRYPEFSMKTA	SPIFGNLS(0.921)PT(0.079)K
1.56151	NaN	NaN	NaN	NaN	NaN						Q9SWW6	185	Q9SWW6	Q9SWW6	Cellulose synthase A catalytic subunit 7 [UDP-forming]	CESA7	GLHKRVHPYPSSEAGSEGGWRERMDDWKLQH	VHPYPS(0.017)S(0.132)EAGS(0.851)EGGWR	AT5G17420	AT5G17420.1
-1.60936	NaN	NaN	NaN	NaN	NaN						Q9SX53;A0A1P8ATN7	6;72	Q9SX53	Q9SX53		F14I3.4	__________MAESRSPPVAKKVEHVMEMFG	AES(0.092)RS(0.908)PPVAK	AT1G50380	AT1G50380.1
0.834871	0.322256	-1.09073	NaN	-0.88984	-0.483616	1.07484	0.997687		2.67105	1.37847	Q9SY56	136	Q9SY56	Q9SY56		At1g10140	AGMARIEEEEETEEGSVNPKVKKTKKVSDLL	IEEEEETEEGS(1)VNPK	AT1G10140	AT1G10140.1
-1.71756	0.0620809	0.189187	NaN	0.165977	0.175514	0.146684	0.440284		0.348518	0.610133	Q9SYL7	411	Q9SYL7	Q9SYL7		T30F21.2	AEVNPSKRRTTAVPSSPKRKKVLKSRIDDRG	TTAVPS(0.123)S(0.877)PK	AT1G78650	AT1G78650.1
-1.01682	NaN	NaN	NaN	NaN	NaN						Q9SYM1	124	Q9SYM1	Q9SYM1	Mechanosensitive ion channel protein 6	MSL6	GMDELQSRGLTPVSESPRVSTKRDPVGRRDS	GLT(0.001)PVS(0.055)ES(0.944)PRVS(0.869)T(0.13)K	AT1G78610	AT1G78610.1
-0.48194	NaN	NaN	NaN	NaN	NaN						Q9SYP1	100	Q9SYP1	Q9SYP1		F9H16.5	MVNIRQSKRRRLREESVLTDTDDAVYQPKTK	LREES(1)VLTDTDDAVYQPK	AT1G20960	AT1G20960.1;AT1G20960.2
0.884212	NaN	NaN	NaN	NaN	NaN						Q9SYZ9	248	Q9SYZ9	Q9SYZ9	Transcription initiation factor TFIID subunit 8	TAF8	VKEEMRDDESELRSVSSGEKVESLNRDGLSV	S(0.002)VS(0.998)S(1)GEKVESLNR	AT4G34340	AT4G34340.1
-2.57592	-0.665005	1.03413	NaN	0.649388	0.761455	0.354567	3.11703		1.97885	1.72237	Q9SZG2	139	Q9SZG2	Q9SZG2		F19F18.190	LISFGSKHKMFQRSKSYSVVKYLGS______	SKS(0.998)YS(0.002)VVK	AT4G37700	AT4G37700.1
0.587454	NaN	NaN	NaN	NaN	NaN						Q9SZI4	244	Q9SZI4	Q9SZI4		F20B18.240	VEKRRPETMRVERTTSIGDGGEEGVDDKASN	TTS(1)IGDGGEEGVDDK	AT4G26130	AT4G26130.1
-3.13794	NaN	NaN	NaN	NaN	NaN						Q9SZP8	270	Q9SZP8	Q9SZP8		F20M13.270	DTWGRRREESGAANGSPPPSGGSRPRLVLQP	EESGAANGS(0.999)PPPSGGSRPR	AT4G38710	AT4G38710.1
-1.95564	NaN	NaN	NaN	NaN	NaN						Q9SZP8	300	Q9SZP8	Q9SZP8		F20M13.270	PRTLPVAVVEVVKPESPVLVIVEKPKGANPF	TLPVAVVEVVKPES(1)PVLVIVEKPK	AT4G38710	AT4G38710.1
2.32897	-0.0374517	0.220915	0.89036	0.303803	0.371573	0.147946	0.998063	4.72356	1.18195	1.51945	Q9SZR1	8	Q9SZR1	Q9SZR1	Calcium-transporting ATPase 10, plasma membrane-type	ACA10	________MSGQFNNSPRGEDKDVEAGTSSF	SGQFNNS(1)PR	AT4G29900	AT4G29900.1
0.862384	NaN	NaN	NaN	NaN	NaN						Q9XI12	51	Q9XI12	Q9XI12		F8K7.8	WNFGTGSSGLNAKSTSFSSNSSWNKDSTNGS	STS(0.999)FSSNSSWNK	AT1G21660	AT1G21660.1
-0.908784	NaN	NaN	NaN	NaN	NaN						Q9XI42;Q1EBS5	56;56	Q9XI42	Q9XI42		F9L1.21;At3g16040	KELRAKASQKGSFGGSGLKKSGKK_______	GSFGGS(1)GLKK	AT1G15270;AT3G16040	AT1G15270.1;AT3G16040.1
-0.707822	NaN	NaN	NaN	NaN	NaN						Q9XI45	138	Q9XI45	Q9XI45		F9L1.18	LDVEGIERSSEKKDQSDEDEEEEMKPILVEG	KDQS(1)DEDEEEEMKPILVEGFV	AT1G15230	AT1G15230.1
1.24224	NaN	NaN	NaN	NaN	NaN						Q9XIA6	10	Q9XIA6	Q9XIA6		F13F21.17	______MKPVIGTVVSNKMQKSVVVAVDRLF	MKPVIGTVVS(1)NKMQK	AT1G49400	AT1G49400.1
1.00145	NaN	NaN	NaN	NaN	NaN						Q9XIC5	254	Q9XIC5	Q9XIC5	NAC domain-containing protein 17	NAC017	PNAPGVPQRCIPQVNSEEELQSTLVNNSARE	CIPQVNS(1)EEELQSTLVNNSAR	AT1G34190	AT1G34190.1
0.88636	NaN	NaN	NaN	NaN	NaN						Q9ZSD4	8	Q9ZSD4	Q9ZSD4	Syntaxin-121	SYP121	________MNDLFSSSFSRFRSGEPSPRRDV	MNDLFS(0.006)S(0.024)S(0.946)FS(0.024)R	AT3G11820	AT3G11820.1
0.443582	-0.0488296	-1.0151	NaN	-1.48489	NaN	0.0796203	2.32992		2.54071		Q9ZT92	451	Q9ZT92	Q9ZT92		T4I9.18	FRIRPDTYHNHSQPNSPRNDGVMTMWQPYQM	IRPDTYHNHS(1)QPNS(1)PR	AT4G02940	AT4G02940.1
0.605043	1.06912	0.0537616	NaN	NaN	NaN	0.977155	0.075408				Q9ZTZ7	120	Q9ZTZ7	Q9ZTZ7	K(+) efflux antiporter 1, chloroplastic	KEA1	GNADSNDHRIGESSESSDETEATDLKDARVE	IGESSES(0.998)S(0.002)DETEATDLK	AT1G01790	AT1G01790.1
1.69482	NaN	NaN	NaN	NaN	NaN						Q9ZU48	220	Q9ZU48	Q9ZU48		At2g01190	NALNSAGLLNRGFSDSDTNVNRLLGLDDALA	GFSDS(0.993)DT(0.007)NVNR	AT2G01190	AT2G01190.1
1.41043	0.0786662	0.0146353	-0.196996	0.224746	0.0092144	0.528087	0.098759	0.389133	0.590318	0.0164804	Q9ZU48	382	Q9ZU48	Q9ZU48		At2g01190	VTAATVSNEFQARVYSDDERSDHGVQAGYRK	VYS(1)DDERS(1)DHGVQAGYR	AT2G01190	AT2G01190.1
-1.40465	NaN	NaN	NaN	NaN	NaN						Q9ZUI1	441	Q9ZUI1	Q9ZUI1		F27D4.1	PASSSKPLQGMSRKDSFSDLLVHLPRITSLP	KDS(0.912)FS(0.088)DLLVHLPR	AT2G24100	AT2G24100.1
-1.05502	-0.000626981	NaN	NaN	NaN	NaN	0.00045273					Q9ZUM1;A0A1P8B0S4	132;7	Q9ZUM1	Q9ZUM1		At2g02170	TEKEKVNQRMPIRSFSKPAPSKWDDAQKWIA	SFS(1)KPAPSK	AT2G02170	AT2G02170.1;AT2G02170.2
2.61932	NaN	NaN	NaN	NaN	NaN						Q9ZUP2	396	Q9ZUP2	Q9ZUP2	DNA repair protein recA homolog 3, mitochondrial		KLIADEAADKETESESEEEDSLRVVVSPDNT	LIADEAADKET(0.005)ES(0.995)ES(1)EEEDSLR	AT2G19490	AT2G19490.1
-0.379655	NaN	NaN	NaN	NaN	NaN						Q9ZV25	164	Q9ZV25	Q9ZV25	Probable protein phosphatase 2C 23	PLL4	PIDGKTGSDQFQRSFSHGLANLRVGSRKGSL	SFS(1)HGLANLR	AT2G28890	AT2G28890.1
1.29808	-0.0773296	-1.11585	-1.04461	-0.930713	-0.359595	0.731181	4.7951	1.83435	3.62168	1.54305	Q9ZVA7	171	Q9ZVA7	Q9ZVA7		F9K20.7	SGAPRKISGPLDYSGSMKTHMPSVVHNQAVT	KISGPLDYSGS(1)MK	AT1G78880	AT1G78880.1
-1.86162	NaN	NaN	NaN	NaN	NaN						Q9ZVA7	381	Q9ZVA7	Q9ZVA7		F9K20.7	DDSVVIDFKPGNEQASPDFVRWLGKKNLTND	VTPLVDDSVVIDFKPGNEQAS(1)PDFVR	AT1G78880	AT1G78880.1
1.15201	NaN	NaN	NaN	NaN	NaN						Q9ZVI3	263	Q9ZVI3	Q9ZVI3	KH domain-containing protein At2g38610		LRELALLNSNNLREESPGPSGGGSVSPFNSS	EES(1)PGPSGGGSVSPFNSSGK	AT2G38610	AT2G38610.1;AT2G38610.2
1.59659	NaN	NaN	NaN	NaN	NaN						Q9ZVI3	273	Q9ZVI3	Q9ZVI3	KH domain-containing protein At2g38610		NLREESPGPSGGGSVSPFNSSGKRPKTGC__	EESPGPSGGGS(0.001)VS(0.998)PFNSSGK	AT2G38610	AT2G38610.1;AT2G38610.2
-0.525639	NaN	NaN	NaN	NaN	NaN						Q9ZVJ6;A0A1P8B1L4	48;31	Q9ZVJ6	Q9ZVJ6	Annexin D4	ANN4	KSQKEHRKLFRKASKSFFVEDEERAFEKCHD	S(1)FFVEDEER	AT2G38750	AT2G38750.1
1.67034	NaN	NaN	NaN	NaN	NaN						Q9ZWJ9	588	Q9ZWJ9	Q9ZWJ9	Two-component response regulator ARR2	ARR2	ETDATVVGEHGQNLQSPSRNLYHLNHVFMDG	ETDATVVGEHGQNLQS(0.999)PS(0.001)R	AT4G16110	AT4G16110.1
-0.24552	-0.121746	-0.253881	-0.23299	-0.761672	-0.210449	1.93152	3.68335	1.93171	2.46173	0.46962	Y5064_ARATHCBSdomain-containingproteinCBSCBSPB5OS=ArabidopsisthalianaOX=3702GN=CBSCBSPB5PE=1SV=1^Asw	52	Y5064_ARATHCBSdomain-containingproteinCBSCBSPB5OS=ArabidopsisthalianaOX=3702GN=CBSCBSPB5PE=1SV=1^Asw	Y5064_ARATHCBSdomain-containingproteinCBSCBSPB5OS=ArabidopsisthalianaOX=3702GN=CBSCBSPB5PE=1SV=1^Asw			DLLPRRSLTSSRSSISLSGERSGERTVKRLR	SSIS(1)LSGER
-0.951189	NaN	NaN	NaN	NaN	NaN						A0A1I9LNE0;F4JB55;F4JB53;Q9M7Q2	155;155;155;155	A0A1I9LNE0	A0A1I9LNE0	ABSCISIC ACID-INSENSITIVE 5-like protein 7	ABF4	SGGGGESNVPPGRQQTLGEMTLEEFLFRAGV	QQT(1)LGEMTLEEFLFR	AT3G19290	AT3G19290.1;AT3G19290.2;AT3G19290.3
-1.07761	NaN	NaN	NaN	NaN	NaN						A0A1P8ASK1;Q9SAJ2;Q9LRY7;F4I5S1;Q9SA26	1125;1125;997;927;1024	A0A1P8ASK1;F4I5S1;Q9SA26	A0A1P8ASK1		T8K14.1;At3g24715;At1g04700;F3O9.7	ICKVGDFGLSKIKRNTLVSGGVRGTLPWMAP;ICKVGDFGLSRIKRNTLVSGGVRGTLPWMAP	RNT(1)LVS(1)GGVR	AT1G04700;AT1G16270;AT1G79570;AT3G24715	AT1G04700.1;AT1G16270.1;AT1G16270.2;AT1G79570.1;AT3G24715.1
-0.917465	0.00707054	-0.307716	-0.336548	-0.423913	-0.257067	0.0168737	1.04919	1.54403	1.4367	0.695399	A0A1P8B0T4;F4IUW3	99;99	A0A1P8B0T4	A0A1P8B0T4		At2g39130	RFGSSFLSSGLIRRHTPESLPTVTKPLLEEQ	RHT(1)PESLPTVTKPLLEEQADEQALPK	AT2G39130	AT2G39130.1
0.994142	NaN	NaN	NaN	NaN	NaN						A0A1P8BDV9;Q9LU77	133;233	A0A1P8BDV9	A0A1P8BDV9	Auxin efflux carrier component 2	PIN2	SFNKSHGGGLNSSMITPRASNLTGVEIYSVQ	SHGGGLNSSMIT(1)PR	AT5G57090	AT5G57090.1
1.64469	NaN	NaN	NaN	NaN	NaN						A0A1R7T3I7;Q9LU74	7;7	A0A1R7T3I7	A0A1R7T3I7		At5g57120	_________MGNESKTSALESEQKALLLRSV	GNES(0.989)KT(0.993)S(0.738)ALES(0.28)EQK	AT5G57120	AT5G57120.1
2.20582	NaN	NaN	NaN	NaN	NaN						A8MRC4;P48006	117;117	A8MRC4	A8MRC4	Elongation factor 1-delta 1	At1g30230	ADEEDDDDVDLFGEETEEEKKAAEERAASVK	DAAADEEDDDDVDLFGEET(1)EEEKK	AT1G30230	AT1G30230.1;AT1G30230.2
1.33819	NaN	NaN	NaN	NaN	NaN						B0F9L4	638	B0F9L4	B0F9L4	Golgin candidate 6	GC6	SKKPPQGYKPLTRTPTPSEAEINEVDEVDEM	T(0.001)PT(0.998)PS(0.001)EAEINEVDEVDEMVK	AT3G27530	AT3G27530.1
-1.14457	NaN	NaN	NaN	NaN	NaN						B3H4F6;Q8LPG9	530;529	B3H4F6	B3H4F6	Protein IQ-DOMAIN 14	IQD14	HFDTSTPRSSRSTFHTPSRPIHTGTSRYSRG	S(0.385)T(0.615)FHT(0.995)PS(0.004)RPIHTGTSR	AT2G43680	AT2G43680.1;AT2G43680.2;AT2G43680.3
1.00218	0.0190001	NaN	NaN	NaN	NaN	0.0154997					F4HTN8;Q9SR48	175;175	F4HTN8	F4HTN8		At1g67590;F12B7.14	GSQEPSRTATPVRATTPVGRSPVTSPVRASQ	AT(0.05)T(0.95)PVGRS(0.999)PVT(0.064)S(0.936)PVR	AT1G67590	AT1G67590.1;AT1G67590.2
2.53695	NaN	NaN	NaN	NaN	NaN						F4HWC3	203	F4HWC3	F4HWC3		At1g20970	NNVEEPEVEIESDSETDVEGHQGDKIEAQEK	NNVEEPEVEIES(0.541)DS(0.541)ET(0.918)DVEGHQGDKIEAQEK	AT1G20970	AT1G20970.1
-0.929152	NaN	NaN	NaN	NaN	NaN						Q8W4B0;F4I5D7	99;161	Q8W4B0	Q8W4B0		F17O7.19;At1g70280	KGLTVDDRGNIYVADTVNNAIRKISEGGVTT	GNIY(0.01)VADT(0.997)VNNAIRKIS(0.997)EGGVT(0.997)T(0.999)IAGGK	AT1G70280	AT1G70280.1;AT1G70280.2
-0.929152	NaN	NaN	NaN	NaN	NaN						Q8W4B0;F4I5D7	113;175	Q8W4B0	Q8W4B0		F17O7.19;At1g70280	DTVNNAIRKISEGGVTTIAGGKTVRNGGHVD	GNIY(0.01)VADT(0.997)VNNAIRKIS(0.997)EGGVT(0.997)T(0.999)IAGGK	AT1G70280	AT1G70280.1;AT1G70280.2
-0.929152	NaN	NaN	NaN	NaN	NaN						Q8W4B0;F4I5D7	114;176	Q8W4B0	Q8W4B0		F17O7.19;At1g70280	TVNNAIRKISEGGVTTIAGGKTVRNGGHVDG	GNIY(0.01)VADT(0.997)VNNAIRKIS(0.997)EGGVT(0.997)T(0.999)IAGGK	AT1G70280	AT1G70280.1;AT1G70280.2
0.602578	0.0595126	-0.581208	NaN	0.175035	NaN	0.142704	0.574322		0.490515		F4I9G5	318	F4I9G5	F4I9G5		At1g42470	NQQKPDTIQSQMLQNTPQRNWGQLSTVQGHL	NSVNQQKPDTIQSQMLQNT(1)PQR	AT1G42470	AT1G42470.1
-1.25394	NaN	NaN	NaN	NaN	NaN						F4J6A8	61	F4J6A8	F4J6A8		At3g11450	FHSAALKLHGCAEEPTDDEGGDKKVGDDKEK	LHGCAEEPT(1)DDEGGDKK	AT3G11450	AT3G11450.1
-1.99025	NaN	3.69179	NaN	NaN	NaN		2.1462				F4JEL5;P41376;A8MRZ7;F4JEL4;A0A1I9LSZ7;P41377	140;145;135;145;149;145	F4JEL5;P41376;P41377	P41376	Eukaryotic initiation factor 4A-1;Eukaryotic initiation factor 4A-2	EIF4A1;TIF4A-1;TIF4A-2	LGDYLGVKVHACVGGTSVREDQRILQAGVHV;LGDYQGVKVHACVGGTSVREDQRILQAGVHV	VHACVGGT(0.999)S(0.001)VR	AT1G54270;AT3G13920	AT1G54270.1;AT3G13920.1;AT3G13920.2;AT3G13920.3;AT3G13920.4
1.87047	NaN	NaN	NaN	NaN	NaN						F4K2T3;Q84JM4	288;288	F4K2T3	F4K2T3	Topless-related protein 3	TPR3	MPQPQNQMSILKRPRTPPATPGIVDYQNPDH	RPRT(1)PPATPGIVDYQNPDHELMK	AT5G27030	AT5G27030.1;AT5G27030.2
0.806148	0.229465	0.433021	NaN	NaN	NaN	0.409077	0.707645				P30181;F4K3F4	286;286	P30181	P30181	DNA topoisomerase 1	TOP1;TOP1ALPHA	SPKMKAKQLSTREDGTDDDDDDDVPISKRFK	EDGT(1)DDDDDDDVPISKR	AT5G55300	AT5G55300.1;AT5G55300.2
-2.37332	-0.187939	-0.3589	-1.05229	-0.848132	-0.848703	0.433644	1.06221	3.15371	2.84933	2.5928	F4K8L2	367	F4K8L2	F4K8L2		At5g37710	VVTMAPKEKRMERLSTLEKEHKDALERAVSL	LST(1)LEKEHK	AT5G37710	AT5G37710.1
-1.67028	NaN	NaN	NaN	NaN	NaN						F4KCR7;F4KCR6;F4KCR8;Q9FFF3	857;857;855;857	F4KCR7	F4KCR7		At5g16300	AADVLSGGDTSTNVETPKSTINRSAYRRRQD	FAADVLSGGDTS(0.001)T(0.001)NVET(0.998)PK	AT5G16300	AT5G16300.1;AT5G16300.2;AT5G16300.3;AT5G16300.4
-0.777747	NaN	NaN	NaN	NaN	NaN						F4KGG0;Q9LFT8;Q8W4P1	145;198;198	F4KGG0	F4KGG0	Cyclin-dependent kinase C-1;Cyclin-dependent kinase C-2	CDKC2;CDKC-1;CDKC-2	FGLARSYSHDHTGNLTNRVITLWYRPPELLL	SYSHDHTGNLT(1)NR	AT5G10270;AT5G64960	AT5G10270.1;AT5G64960.1;AT5G64960.2
-1.59575	NaN	NaN	NaN	NaN	NaN						O04314	150	O04314	O04314	PYK10-binding protein 1	PBP1	SLGAYFAPLTTTTPLTPAKQLTAFGSDDGTV	IIGFHGSAGGNLNSLGAYFAPLT(0.001)T(0.001)T(0.004)T(0.02)PLT(0.974)PAK	AT3G16420	AT3G16420.1;AT3G16420.2;AT3G16420.3
1.60522	NaN	NaN	NaN	NaN	NaN						O04928	12	O04928	O04928	Phosphatidate cytidylyltransferase 1	CDS1	____MEEENVTSSPSTPVHRLRHRRRSNEVV	MEEENVTSS(0.003)PS(0.022)T(0.975)PVHR	AT1G62430	AT1G62430.1
-0.941417	NaN	NaN	NaN	NaN	NaN						O23404	543	O23404	O23404	Pyruvate, phosphate dikinase 1, chloroplastic	PPDK	GMHAAEGILTARGGMTSHAAVVARGWGKCCI	GGMT(1)SHAAVVAR	AT4G15530	AT4G15530.5;AT4G15530.6
-0.932089	NaN	NaN	NaN	NaN	NaN						O80738;A0A1P8AUV4	23;23	O80738	O80738	Probable alpha,alpha-trehalose-phosphate synthase [UDP-forming] 10	TPS10	NLLDLASGDLLDIPQTPRYLPRVMTVPGIIS	SFGNLLDLASGDLLDIPQT(1)PR	AT1G60140	AT1G60140.1
1.20671	NaN	NaN	NaN	NaN	NaN						O81312	13	O81312	O81312	UDP-glucuronate 4-epimerase 3	GAE3	___MKQMSHLDDIPSTPGKFKPYFHRTRWQS	QMSHLDDIPS(0.131)T(0.869)PGK	AT4G00110	AT4G00110.1
-2.23676	NaN	NaN	NaN	NaN	NaN						P19456;F4JPJ7	881;914	P19456	P19456	ATPase 2, plasma membrane-type	AHA2;HA2	YGKEEREAQWALAQRTLHGLQPKEAVNIFPE	T(1)LHGLQPK	AT4G30190	AT4G30190.1;AT4G30190.2
-1.44093	NaN	NaN	NaN	NaN	NaN						P20431;A0A1P8BD43	882;620	P20431	P20431	ATPase 3, plasma membrane-type	AHA3	YGIEEREAQWAHAQRTLHGLQNTETANVVPE	T(1)LHGLQNTETANVVPER	AT5G57350	AT5G57350.1;AT5G57350.2
-2.23676	NaN	NaN	NaN	NaN	NaN						P20649;A0A1P8AYX4	881;817	P20649	P20649	ATPase 1, plasma membrane-type	AHA1	YGIGEREAQWAQAQRTLHGLQPKEDVNIFPE	T(1)LHGLQPK	AT2G18960	AT2G18960.1
-1.92364	0.987505	NaN	NaN	NaN	NaN	1.82591					P24100	161	P24100	P24100	Cyclin-dependent kinase A-1	CDKA-1	DFGLARAFGIPVRTFTHEVVTLWYRAPEILL	TFT(1)HEVVTLWYR	AT3G48750	AT3G48750.1
0.855478	0.422179	-0.486481	-0.485845	0.0809731	0.174747	1.01726	1.20499	1.13055	0.106856	0.250353	P42643;F4JJ94	3;3	P42643	P42643	14-3-3-like protein GF14 chi	GRF1	_____________MATPGASSARDEFVYMAK	AT(1)PGASSARDEFVYMAK	AT4G09000	AT4G09000.1;AT4G09000.2
0.869963	NaN	NaN	NaN	NaN	NaN						P42644	238	P42644	P42644	14-3-3-like protein GF14 psi	GRF3	MQLLRDNLTLWTSDMTDEAGDEIKEASKPDG	DNLTLWTSDMT(1)DEAGDEIK	AT5G38480	AT5G38480.1;AT5G38480.2
1.38235	-2.84738	1.16017	-0.0538888	1.00393	0.532623	1.5078	5.44651	0.328579	2.56076	1.31971	P93004	279	P93004	P93004	Aquaporin PIP2-7;Aquaporin PIP2-7, N-terminally processed	PIP2-7	RASAIKALGSFRSNATN______________	ALGS(1)FRS(1)NAT(1)N	AT4G35100	AT4G35100.1;AT4G35100.2
-1.17506	-0.250674	0.0857847	-1.35163	-0.0399795	0.467757	0.425976	0.122756	0.945668	0.048855	0.820803	Q0WQB7;Q9SL80	102;71	Q0WQB7;Q9SL80	Q0WQB7		At2g25800;At2g20010	SPNGSPASPAIQRSLTSTAASKMKKALGLRS;TTASLSPSPSLHRSLTSTAASKVKKALGMKK	SLT(0.999)S(0.001)TAASK	AT2G20010;AT2G25800	AT2G20010.2;AT2G25800.1
-0.491855	NaN	NaN	NaN	NaN	NaN						Q0WR59	859	Q0WR59	Q0WR59	Probable inactive receptor kinase At5g10020		DYLRGESLAMHLYETTPRRYSPMSFSQRLKV	GESLAMHLYET(0.002)T(0.998)PR	AT5G10020	AT5G10020.1
-0.39371	-0.108816	0.305857	NaN	0.629315	-0.256486	0.372364	1.32985		1.3709	0.463216	Q0WUK0;Q8L7T4	377;377	Q0WUK0	Q0WUK0		At3g13990	KSNQKPVGHNPGVIGTPTKSQARRPADNSIN	SNQKPVGHNPGVIGT(0.981)PT(0.019)K	AT3G13990	AT3G13990.1;AT3G13990.2
-0.471504	-0.0830269	0.553443	-0.205746	0.692662	-0.200429	0.235386	3.04616	0.506971	1.82984	0.37493	Q494N5	155	Q494N5	Q494N5		At4g35785	GRYITVERSRRKRPRTPTPGHYLGLKSSRDS	T(1)PTPGHYLGLK	AT4G35785	AT4G35785.2
-2.48702	NaN	NaN	NaN	NaN	NaN						Q56WH4	218	Q56WH4	Q56WH4	Histone deacetylase HDT2	HDT2	PEPINKKRPNESVSKTPVSGKKAKPAAAPAS	RPNES(0.003)VS(0.008)KT(0.988)PVS(1)GK	AT5G22650	AT5G22650.1
1.17058	NaN	NaN	NaN	NaN	NaN						Q8L557	29	Q8L557	Q8L557		EMB514	EVNPDQKVDMEVETATPKAETGDEKREREET	VDMEVETAT(1)PK	AT5G62440	AT5G62440.1
2.23081	NaN	NaN	NaN	NaN	NaN						Q8LPL8;A0A1P8B960	721;493	Q8LPL8	Q8LPL8	Potassium transporter 13	POT13	EAQERALESDGDHNDTDSEDDTTLSRVLIAP	ALES(1)DGDHNDT(1)DS(0.999)EDDT(0.001)TLSR	AT4G33530	AT4G33530.1
-1.38078	NaN	NaN	NaN	NaN	NaN						Q8RXX9	240	Q8RXX9	Q8RXX9	E3 ubiquitin-protein ligase ATL6	ATL6	GVPVDLKRVKFSRSHTTGHSVVQPGECTERF	S(0.002)HT(0.998)T(0.001)GHSVVQPGECTER	AT3G05200	AT3G05200.1
-0.726355	NaN	NaN	NaN	NaN	NaN						Q8VZ31	36	Q8VZ31	Q8VZ31		At1g04530	EDPVTGIEENLERTVTIGDAIDGGEFSFAKH	T(0.001)VT(0.999)IGDAIDGGEFSFAK	AT1G04530	AT1G04530.1
1.04652	0.211006	0.609063	-0.769862	0.130674	0.597073	0.427619	1.48151	1.68765	0.200974	1.26261	Q8VZC7	293	Q8VZC7	Q8VZC7	Probable disease resistance protein At5g45510		EGEANDSQSGEKKEDTDGEDEIRSADKEEPE	KEDT(1)DGEDEIR	AT5G45510	AT5G45510.1
-4.30964	0.0290957	0.310245	-0.0317969	-0.498516	-0.172983	0.100529	1.74832	0.0639862	1.94681	0.48036	Q8VZR8;F4JL78	194;136	Q8VZR8	Q8VZR8		At4g28300	SSSSSHSQHGEDRVATPVPEPKKSENTSDAH	VAT(1)PVPEPK	AT4G28300	AT4G28300.1;AT4G28300.2
-0.756131	-1.04239	-1.80111	NaN	-1.8442	-1.70317	3.85331	5.32011		4.36277	4.45516	Q93VA8	60	Q93VA8	Q93VA8		At1g76010	STEVVFKAMGRAINKTVTIVELIKRRIPDLH	T(0.967)VT(0.033)IVELIK	AT1G76010	AT1G76010.1
4.97062	NaN	NaN	NaN	NaN	NaN						Q96290	360	Q96290	Q96290	Monosaccharide-sensing protein 1	MSSP1	KDIESHYNKDNDDYATDDGAGDDDDSDNDLR	DIESHYNKDNDDYAT(1)DDGAGDDDDSDNDLR	AT1G20840	AT1G20840.1
-0.539425	0.162189	-0.0240753	NaN	0.160923	0.372468	0.554395	0.0569414		0.363359	0.969448	Q9C562	425	Q9C562	Q9C562	CBL-interacting serine/threonine-protein kinase 10	CIPK10	TPNFHLVEVKKSNGDTLEYQKLVAEDLRPAL	KSNGDT(1)LEYQK	AT5G58380	AT5G58380.1
0.806256	-0.495651	0.416907	0.255509	0.522254	0.0852466	2.70953	3.07941	1.50462	2.61236	0.305598	Q9C829	430	Q9C829	Q9C829	Nuclear pore complex protein NUP50A	NUP50A	KPMEKAAEKSALPLKTPENSPTATDT_____	SALPLKT(1)PENS(0.938)PT(0.058)AT(0.004)DT	AT1G52380	AT1G52380.1
-1.79231	NaN	NaN	NaN	NaN	NaN						Q9C9Y8	564	Q9C9Y8	Q9C9Y8	Probable inactive receptor kinase At3g08680		VDLPKWVQSVVREEWTGEVFDVELIKQQHNV	EEWT(1)GEVFDVELIK	AT3G08680	AT3G08680.1;AT3G08680.2
-0.962349	-0.552535	0.278608	-0.257479	NaN	0.401495	0.327	0.759467	0.127993		1.55974	Q9CAG1	311	Q9CAG1	Q9CAG1		F12B7.13	KKPFPVQGRFRNTSQTPEVGELVREGYRSSD	NTS(0.001)QT(0.999)PEVGELVR	AT1G67580	AT1G67580.1;AT1G67580.2
-2.1843	-0.200866	3.1594	NaN	2.49665	3.26762	0.537314	5.72809		4.04232	4.73776	Q9CAI7	147	Q9CAI7	Q9CAI7	Eukaryotic initiation factor 4A-3	TIF4A-3	LGDYLGVKAQACVGGTSVREDQRVLQSGVHV	AQACVGGT(0.926)S(0.074)VR	AT1G72730	AT1G72730.1
-0.900257	-0.0363164	-0.327639	-2.51801	0.272889	0.381985	0.104937	1.39137	5.79358	1.33192	1.74887	Q9FHY8	144	Q9FHY8	Q9FHY8		At5g41950	ESTTSVLKKDDDGNKTFTMRELLSELKSEEG	DDDGNKT(1)FTMR	AT5G41950	AT5G41950.1
-0.752129	0.245192	0.19243	NaN	-0.149345	0.0352159	0.567602	0.565195		0.197547	0.0382785	Q9FL63	562	Q9FL63	Q9FL63	Inactive leucine-rich repeat receptor-like serine/threonine-protein kinase At5g24100		IDLVVWVNDVISKQWTGEVFDLELVKTPNVE	QWT(1)GEVFDLELVK	AT5G24100	AT5G24100.1
2.01961	-0.152313	-0.615672	NaN	0.255275	0.604115	0.858971	2.64492		0.961842	2.89976	Q9FMF9	342	Q9FMF9	Q9FMF9		At5g64270	MATPTPGQLIFRGPMTPEQLNMQRWEKDIEE	GPMT(1)PEQLNMQR	AT5G64270	AT5G64270.1
1.21037	-0.683282	0.584386	1.73952	0.800501	-0.0688214	2.17471	1.92534	4.74075	1.4223	0.0749636	Q9FNM7	109	Q9FNM7	Q9FNM7	DEAD-box ATP-dependent RNA helicase 26	RH26	DWVSDLRTSSLRGKFTSDEDNADPEVVRRNV	GKFT(1)S(1)DEDNADPEVVR	AT5G08610	AT5G08610.1
0.651151	NaN	NaN	NaN	NaN	NaN						Q9FXI5	70	Q9FXI5	Q9FXI5	Protein IQ-DOMAIN 32	IQD32	TSVVSETTPASRTRETLESALLKSPSPDNNN	ET(0.84)LES(0.012)ALLKS(0.346)PS(0.802)PDNNNVSEK	AT1G19870	AT1G19870.1
2.34826	0.816119	1.81149	NaN	NaN	NaN	0.892572	2.02393				Q9LEU5	282	Q9LEU5	Q9LEU5		T30N20_220	NNSKADKDEDEEENETSDDEAEPKALKLSNS	ADKDEDEEENET(1)S(1)DDEAEPK	AT5G10950	AT5G10950.1
1.64942	NaN	NaN	NaN	NaN	NaN						Q9LEU5	231	Q9LEU5	Q9LEU5		T30N20_220	TDDQDEDEEAGDDIDTSSEEAKPKVLKSCNS	KHTDDQDEDEEAGDDIDT(0.885)S(0.885)S(0.23)EEAKPK	AT5G10950	AT5G10950.1
2.63457	NaN	NaN	NaN	NaN	NaN						Q9LHP2;Q9SEU4;A0A2H1ZEE9	7;7;7	Q9LHP2;Q9SEU4	Q9LHP2	Serine/arginine-rich SC35-like splicing factor SCL30A;Serine/arginine-rich SC35-like splicing factor SCL33	SCL30A;SCL33	_________MRGRSYTPSPPRGYGRRGRSPS	SY(0.001)T(0.999)PS(1)PPR	AT1G55310;AT3G13570	AT1G55310.1;AT3G13570.1
1.14771	0.39706	-0.829274	0.681684	-0.108797	0.275932	1.06277	3.32714	3.39707	0.192343	0.57647	Q9LHP2	247	Q9LHP2	Q9LHP2	Serine/arginine-rich SC35-like splicing factor SCL30A	SCL30A	QARSQSPVPRQSRSPTPVPRGAQNGDRSPSQ	QS(1)RS(1)PT(1)PVPR	AT3G13570	AT3G13570.1
1.52675	NaN	NaN	NaN	NaN	NaN						Q9LJN1	51	Q9LJN1	Q9LJN1		At3g19650	AERVLSKKDLDVRDGTDTEKNSRQSLRDAPL	DLDVRDGT(1)DT(1)EKNSR	AT3G19650	AT3G19650.1
1.68644	NaN	NaN	NaN	NaN	NaN						Q9LJN1	53	Q9LJN1	Q9LJN1		At3g19650	RVLSKKDLDVRDGTDTEKNSRQSLRDAPLEL	DLDVRDGT(1)DT(1)EKNSR	AT3G19650	AT3G19650.1
-1.13236	NaN	NaN	NaN	NaN	NaN						Q9LK36	219	Q9LK36	Q9LK36	Adenosylhomocysteinase 2	SAHH2	EETTTGVKRLYQMQETGALLFPAINVNDSVT	LYQMQET(1)GALLFPAINVNDSVTK	AT3G23810	AT3G23810.1
1.42953	NaN	NaN	NaN	NaN	NaN						Q9LM78	870	Q9LM78	Q9LM78		At1g20760	AQRKSQFAFDDSVPSTPLSRFGNSPPRFSDA	SQFAFDDSVPS(0.023)T(0.953)PLS(0.023)R	AT1G20760	AT1G20760.1
1.10084	NaN	NaN	NaN	NaN	NaN						Q9LNU4	12	Q9LNU4	Q9LNU4	26S proteasome non-ATPase regulatory subunit 3 homolog A	RPN3A	____MTQDVEMKDNNTPSQSIISSSTSTMQN	DNNT(1)PSQSIISSSTSTMQNLK	AT1G20200	AT1G20200.1
1.28657	NaN	NaN	NaN	NaN	NaN						Q9LPG3	468	Q9LPG3	Q9LPG3	Mechanosensitive ion channel protein 4	MSL4	LSPLGPKAVSSPPQVTVGSGRLQKSPSRVGK	AVS(0.015)S(0.015)PPQVT(0.829)VGS(0.14)GR	AT1G53470	AT1G53470.1
0.377309	0.213542	-0.0780566	-0.839663	0.003129	NaN	1.62727	0.0927996	3.18245	0.00505387		Q9LRN9	129	Q9LRN9	Q9LRN9		At3g17460	PKSRVNEDVPDETPLTPKSAMALVAAGNISV	VNEDVPDET(0.004)PLT(0.996)PK	AT3G17460	AT3G17460.1
-2.22897	NaN	NaN	NaN	NaN	NaN						Q9LV11	889	Q9LV11	Q9LV11	ATPase 11, plasma membrane-type	AHA11	FGKEQRELQWAHAQRTLHGLQAPDAKMFPER	T(1)LHGLQAPDAK	AT5G62670	AT5G62670.1
-1.65929	NaN	NaN	NaN	NaN	NaN						Q9LVM0	580	Q9LVM0	Q9LVM0	Probable inactive receptor kinase At5g58300		VDLPRWVQSVVREEWTSEVFDIELMRFQNIE	EEWT(0.993)S(0.007)EVFDIELMR	AT5G58300	AT5G58300.1;AT5G58300.2
1.98084	NaN	NaN	NaN	NaN	NaN						Q9M086	1783	Q9M086	Q9M086	DDB1- and CUL4-associated factor homolog 1	DCAF1	RRPTDDDSDPDDDDETEDEDEDDEEEDDLDR	RPT(0.001)DDDS(0.022)DPDDDDET(0.977)EDEDEDDEEEDDLDR	AT4G31160	AT4G31160.1
0.830439	0.0967011	-0.292625	NaN	0.366205	0.055912	0.304611	0.663526		0.83417	0.0788018	Q9M2Z4	225	Q9M2Z4	Q9M2Z4	Membrane steroid-binding protein 2	MSBP2	TGEKIAETTEKKDVATDDDDAAKE_______	KDVAT(1)DDDDAAKE	AT3G48890	AT3G48890.1
-0.981069	NaN	NaN	NaN	NaN	NaN						Q9M8Z7;A0A1I9LNA9	145;63	Q9M8Z7	Q9M8Z7	Sterol 3-beta-glucosyltransferase UGT80A2	UGT80A2	KISAGKKLKLLNRIATVKHDGTVEFEVPADA	IAT(0.952)VKHDGT(0.048)VEFEVPADAIPQPIVVDR	AT3G07020	AT3G07020.2
0.44996	NaN	NaN	NaN	NaN	NaN						Q9SAD7	283	Q9SAD7	Q9SAD7		F3F19.4	RLVFEPRKADTEVSETPTAVKTSKPSPFGAA	KADTEVS(0.002)ET(0.997)PT(0.001)AVK	AT1G13020	AT1G13020.1
2.63425	NaN	NaN	NaN	NaN	NaN						Q9SKA3	495	Q9SKA3	Q9SKA3		F12K8.4	AIVKIQAGNQMRATRTPQMRTMNPQWHEELM	IQAGNQMRAT(1)RT(1)PQMR	AT1G22610	AT1G22610.1
-0.935871	-0.865467	-0.745034	NaN	-0.37255	-0.527617	3.29886	3.4988		1.37437	1.62741	Q9SQH9	464	Q9SQH9	Q9SQH9	Ammonium transporter 1 member 3	AMT1-3	LLRISEQHEMQGMDMTRHGGFAYIYHDNDDE	ISEQHEMQGMDMT(1)R	AT3G24300	AT3G24300.1
1.50955	NaN	NaN	NaN	NaN	NaN						Q9STN3	800	Q9STN3	Q9STN3	Putative transcription elongation factor SPT5 homolog 1		TPLHPYMTPMRDSGATPIHDGMRTPMRDRAW	DSGAT(1)PIHDGMR	AT4G08350	AT4G08350.1
1.89887	NaN	NaN	NaN	NaN	NaN						Q9STN3	808	Q9STN3	Q9STN3	Putative transcription elongation factor SPT5 homolog 1		PMRDSGATPIHDGMRTPMRDRAWNPYTPMSP	DS(0.001)GAT(0.999)PIHDGMRT(1)PMR	AT4G08350	AT4G08350.1
3.13321	NaN	NaN	NaN	NaN	NaN						Q9XI71;B9DH46;Q84MA6	134;101;109	Q9XI71	Q9XI71		F7A19.25;At1g14170	KVHDMVVADADQDDGTDDDNDLGEKQTVTVR	VHDMVVADADQDDGT(1)DDDNDLGEK	AT1G14170	AT1G14170.1;AT1G14170.2;AT1G14170.3
2.51508	NaN	NaN	NaN	NaN	NaN						Q9ZUP2	392	Q9ZUP2	Q9ZUP2	DNA repair protein recA homolog 3, mitochondrial		KLQDKLIADEAADKETESESEEEDSLRVVVS	LIADEAADKET(1)ES(1)ESEEEDSLR	AT2G19490	AT2G19490.1
-0.614282	0.350118	-0.495121	NaN	0.442888	-0.114255	0.951995	0.992366		0.815637	0.186374	Q9ZW06;Q9ZW07	269;261	Q9ZW06;Q9ZW07	Q9ZW07	Pumilio homolog 2;Pumilio homolog 1	APUM2;APUM1	YSYAAVLGSSLSRNGTPDPQAIARVPSPCLT	NGT(1)PDPQAIAR	AT2G29190;AT2G29200	AT2G29190.1;AT2G29190.2;AT2G29200.1
-1.01063	NaN	NaN	NaN	NaN	NaN						O80528	508	O80528	O80528		F14J9.11	NTGEKILFLDLTSDPYLFKGPKGDKQSETYR	ILFLDLT(0.002)S(0.002)DPY(0.996)LFK	AT1G09450	AT1G09450.1

### Sheet: Source data Figure 1D
Log2IAA 1	LOG2 IAA2
-0.0467566	0.442132
-0.284426	0.977314
0.5179	0.730376
0.918387	1.02489
0.297995	-1.32538
2.14036	2.45463
-3.1168	-3.7354
-0.946668	-1.85182
0.649962	1.03478
-1.71109	-1.56074
0.456402	0.739908
0.431092	0.813761
-0.207306	-0.0778918
0.392063	0.766397
-0.944047	-1.29241
-0.318476	-0.214445
0.273312	0.793222
-1.0551	1.21871
-1.32938	0.150356
1.62532	0.353549
1.84354	0.121493
0.466493	2.33862
-0.0473881	-0.644857
1.10768	-0.941611
2.01021	0.400802
0.0605626	-1.35134
0.15947	-0.0483727
1.04418	1.66429
1.49971	1.23767
-3.59787	-3.27933
-0.591421	-0.212863
0.116415	-0.890128
0.960791	0.346768
-0.568787	-1.02464
-1.14123	0.360251
-1.57658	-2.41484
-0.411619	1.49347
0.949788	0.532743
-1.2937	-1.57006
-3.38031	-2.101
1.81389	-0.251731
-1.41891	-0.9219
-0.36591	-0.606571
0.457537	0.618445
-1.3966	-2.204
-1.44957	-0.747539
-0.151591	-0.388357
-0.94713	2.0551
1.32544	1.36497
0.195611	-0.146818
-1.62773	-2.10199
1.52415	1.98988
-0.748782	-0.653109
0.697436	0.358136
0.815042	-0.0801558
-0.634065	-0.0572019
-1.82377	0.0609937
-0.96988	-0.522145
0.663402	0.745292
0.365573	0.634202
-0.584131	-0.576662
-2.10596	-2.97256
-0.26452	-0.739609
-0.82015	-1.24057
-0.525362	-0.854389
0.69511	0.836706
2.42056	2.30139
2.60536	3.06687
2.01811	4.02345
-4.6024	-6.08193
-0.0110974	1.19163
-1.44086	-4.96302
-1.81089	-5.08228
0.77642	-0.71931
-2.30987	-4.51387
-0.991192	-3.12024
-1.236	-2.34773
-1.4184	-2.31268
-2.55949	-0.0601907
2.63809	2.51853
-0.394078	0.229351
0.103665	-1.2333
-1.11728	-2.4747
1.07535	2.16419
-1.3245	-0.545374
-0.215472	-0.263511
-1.29469	0.980569
-0.139187	-0.364416
-1.16478	-0.139506
-3.41521	-2.88194
2.1057	2.18284
-0.491698	-0.12569
-1.28728	-0.34121
-1.21498	-2.2468
0.352975	-0.779455
-0.448454	-0.206747
-1.88722	-4.98094
-0.668482	-0.399191
0.838465	0.190232
-2.16344	-1.98518
-0.574248	-0.363696
0.475793	0.718667
-1.08841	-0.79236
-1.78995	0.0773585
2.39894	-0.504279
0.260874	-0.477666
0.265738	1.04155
1.61472	-0.304992
-1.19225	-0.576806
-0.433027	-0.380099
3.7652	2.99859
0.626364	2.86864
0.8768	2.59325
-0.563902	1.26104
-0.851417	1.80745
3.1263	2.98349
1.98284	3.98582
-0.911938	-0.449724
0.932999	0.758688
-0.644544	-1.07069
-0.0900187	-0.686925
-1.87006	-1.64724
-1.84763	-2.71435
1.27781	2.82312
0.364222	-0.0368526
1.03711	1.83415
-0.580274	0.293177
-0.841759	-0.170124
-2.34221	-2.88599
0.415598	-0.711341
0.594134	-0.658835
0.62362	-0.879719
1.91449	2.37777
0.0967402	0.0189301
2.12143	1.29972
1.63021	0.372527
1.67022	3.09837
0.74109	0.372787
0.586628	0.72692
0.920111	0.71554
-0.0254011	0.41105
0.799494	0.0580087
1.40062	-0.248533
-1.13904	0.104983
-1.6547	-1.38512
-1.03939	0.0453665
-0.872118	-0.113838
2.22414	2.67434
1.04873	0.959768
0.655338	-0.236251
0.468178	-0.190015
-1.1281	-1.54498
-1.06288	-1.54554
-0.496009	-0.815532
0.718364	-1.96194
-4.50402	-3.71075
-0.152068	0.336137
1.8439	1.83142
-0.557655	-0.0791764
-0.498234	-0.792331
1.86494	3.05331
-0.376195	-0.21821
0.796224	0.994715
-0.856137	2.20401
-6.82546	-5.04942
3.57746	2.34878
0.358652	-5.08943
2.1569	0.674573
0.894082	0.172699
-0.102339	-1.30609
-0.141702	1.90093
-3.24461	-0.959787
0.642336	-2.20694
-1.40429	-2.85967
-1.40429	-3.01447
-0.0284908	1.57777
2.06937	1.87525
2.50254	1.9687
-0.232489	1.83716
0.946486	-0.0960045
-0.96268	0.488621
1.14326	1.35839
-1.13152	-2.8052
2.92794	0.396394
-0.4087	0.258304
-1.52361	-2.48575
-2.32817	-1.95509
1.09242	1.57939
-0.0412895	0.30091
0.21939	0.743743
-0.900108	-0.214722
0.958312	-1.06653
1.21521	2.24032
2.22346	0.626484
0.853434	1.15492
-1.25435	-1.48087
-1.13934	-1.67594
-1.54034	-2.65074
0.358652	-5.06014
0.21927	-1.20221
-1.12454	-0.36314
-0.811362	-0.147321
1.00915	-2.70031
0.91504	1.47379
-1.1941	0.90099
-1.14906	0.90099
0.813133	0.489883
0.814519	0.489883
-1.8454	-0.0081296
-2.16047	-1.11977
1.05018	0.636897
2.35183	-0.483391
-0.618235	0.281355
2.04917	3.95747
-0.209244	0.74371
-3.73791	-1.53174
-1.37215	-3.67165
1.2696	1.58751
2.01397	1.68172
1.18369	0.027328
-1.27588	-1.23574
-0.678895	1.20874
0.932259	0.223546
0.642129	0.169737
-3.05929	-2.69566
-2.92469	-1.14508
3.42787	3.80851
1.258	0.598533
-1.64964	-3.53837
-0.494594	0.863978
-0.659193	0.0598741
-1.32906	-2.13166
-1.48606	0.973351
0.33508	3.19175
1.37003	1.1927
1.85288	1.43729
-2.43279	-4.01463
0.0640435	-0.33254
0.0965691	0.391488
0.245293	0.357903
0.229175	0.702072
-0.224814	0.318539
-1.0215	1.14529
-0.902858	0.879501
0.895864	0.987701
0.582828	0.0952563
0.158049	0.36894
0.658731	-0.01188
0.467438	-0.0428941
-0.752451	2.41693
3.42829	3.26321
1.83296	0.0472131
2.87997	-0.128658
-0.98056	-1.14531
-1.68671	-4.33184
-1.61912	-0.66291
0.336018	1.20138
0.867079	0.981939
0.264496	0.906828
-0.427855	1.4603
-3.56754	-3.55635
-0.600644	0.342609
-0.453798	-0.302361
-1.44471	0.743296
-0.166605	0.518912
0.149091	0.435092
-1.26533	-2.52869
-1.21751	-2.60056
-0.922237	0.240124
-0.565643	-0.735431
0.504838	-0.682241
-0.207889	-0.455179
-1.06069	-1.14187
3.75823	-0.246828
-1.03916	-1.61521
-0.192783	-2.98131
-0.538089	0.203449
1.5796	-0.41476
-0.216511	-0.910944
-0.133102	-1.76223
-0.89302	-0.615091
2.17194	1.64373
-0.872954	-1.91119
-0.255155	0.161215
-0.932638	0.636655
-1.03802	-2.03336
0.284733	0.885979
1.27554	1.97699
0.253141	-0.489649
-1.944	-0.512692
-0.05478	0.11069
1.32731	1.30074
-2.65576	-4.83384
1.84412	2.19955
0.66618	-0.918303
0.51231	0.114658
-1.30656	-1.66439
-0.863051	-0.831954
-0.680425	-1.39154
-0.386396	-0.73752
-0.649987	0.854558
2.11562	2.12471
1.81082	1.96576
0.819977	1.94178
1.97717	2.74884
-1.03722	-0.501779
0.506473	2.12574
-0.981939	-2.63965
-0.981939	1.23441
2.88157	-1.96908
-1.27542	-0.781868
-0.204974	0.36705
-0.675135	-1.17303
-0.527621	-1.05307
-1.17282	-0.856681
-1.17282	-0.856681
0.219758	0.614278
-0.41733	-0.270655
2.54943	1.54808
1.29104	0.424185
-0.865351	-0.619718
-1.01281	-0.285883
-1.32882	1.52025
-0.895316	-0.107179
1.90322	0.509502
-0.240777	-0.85651
0.150345	0.599559
-2.25452	-1.31893
0.232531	0.918838
0.421158	1.16141
-0.971839	-0.708838
-0.277305	-1.62862
0.603924	-0.78063
-2.45566	-2.63898
-0.244918	1.71129
0.140842	1.97997
-1.80869	-1.29924
3.00984	2.01902
1.32662	0.88302
1.35135	-2.23819
0.688525	1.43164
2.17113	3.40121
2.32904	3.00315
-4.6379	-4.7924
2.07532	0.668763
0.626122	-0.58836
-0.509497	-2.40343
0.903017	3.31102
1.26545	2.85349
0.457305	1.22104
1.63288	3.35168
0.158795	-0.0722649
-0.456225	-0.693592
-1.25287	-1.58535
-0.271811	-0.254418
-0.439406	-0.0322599
0.0612016	1.74461
0.495026	0.262245
0.919312	0.88579
0.426995	-0.282534
-1.58565	-1.08842
-0.861694	-2.7292
-0.827771	0.663484
-0.338786	1.06151
1.03392	-0.789647
-0.564729	0.932484
2.11928	2.52823
2.08029	2.70729
1.2009	2.05124
1.63311	2.01995
0.367402	-0.379158
0.723097	-0.302203
-0.90652	-2.38533
1.14296	1.30203
2.28715	2.37894
-1.34769	0.480721
2.25401	0.765778
2.25736	3.22251
0.150618	-2.51192
1.56262	1.20586
0.619979	0.427574
-0.734549	0.566433
-0.281316	0.039157
-1.6429	-2.43774
0.870809	1.37117
0.4099	1.94779
1.99446	2.69449
1.56476	1.09607
1.28551	-0.517947
1.14842	1.42694
0.653401	0.490301
0.556734	1.19393
-0.356185	1.42777
0.366659	0.298422
3.23442	2.52241
-1.64869	2.27177
1.09727	-2.12603
-0.753565	-0.93793
-0.327864	-1.07345
-1.43092	0.024641
1.39702	-0.958312
-0.709797	0.247931
-1.56337	-0.660732
1.01049	2.26434
-0.0241375	2.88176
-0.737147	-1.08583
0.970596	0.589585
-1.22422	-0.376832
0.135585	0.255814
1.37006	0.742451
0.568473	3.65452
0.617097	0.210921
0.141948	0.0435576
1.39524	1.71657
0.978724	0.715154
0.676301	2.9346
0.484683	1.35134
-1.92815	1.35097
-0.581164	-4.50436
0.487602	0.0256777
-0.0420347	2.31461
-0.127521	0.358008
1.23765	0.663476
0.600732	0.718838
0.601638	-0.987211
-2.26327	-0.672413
-1.31798	-1.18475
-0.565813	-0.106901
-0.754434	-0.87747
-1.03414	-0.152701
-0.074584	1.20663
0.0452862	-1.19405
1.59964	3.23517
-1.05357	1.72776
0.976405	-0.277607
0.879895	-0.915077
-1.24469	-0.942285
-0.195481	-0.872013
0.145913	0.290218
-0.49897	-2.34095
1.2264	2.16859
0.972187	0.767167
1.84824	2.4095
0.520408	0.79514
0.304073	0.295278
0.659377	0.918555
0.825667	0.873858
-0.476998	1.72442
-0.479806	-0.0945673
-0.402812	-0.430989
2.50588	0.100303
0.660062	-1.80857
0.907995	0.010076
-0.0438313	-1.79659
0.84277	-1.05213
-0.512294	0.206485
2.6122	2.16609
-0.0582581	0.628493
-2.00478	-0.902057
-0.224755	1.78023
0.149961	0.0121562
-1.46366	-1.2694
-1.64363	0.3859
-0.303344	-0.224361
-0.840447	0.946866
2.82938	2.598
1.61732	0.740816
-0.0960706	0.212984
2.14833	0.109499
0.827549	0.491064
-1.02786	-1.84594
0.271412	1.1581
1.913	0.358284
1.02571	0.0066219
2.79676	1.29233
-0.202846	-0.243398
-0.0363071	-0.129757
-1.13558	0.795025
-0.396214	-0.566679
0.0907022	-0.157692
2.82223	0.658265
-0.814106	-0.825799
0.1167	-0.331596
0.998071	1.87378
-0.639603	-0.631711
-0.394125	-0.0076828
-0.582844	0.559101
0.521887	-0.321747
0.376627	0.401791
0.0579872	-0.0990752
-0.260687	0.247065
0.272201	1.41265
-0.391545	0.557822
0.733014	0.0882244
-0.704247	-1.31688
0.407394	1.54442
1.57735	-0.22736
0.770241	1.2453
-0.348845	0.332067
-0.288774	-1.03711
-0.675448	1.14502
1.33293	0.988754
-0.600769	0.170029
1.31968	0.331836
-0.0669136	-0.915909
1.84085	2.45203
0.951931	-0.257816
-0.9539	-0.0569873
-0.480021	0.0229115
-1.98262	-2.5598
-0.0726151	-0.559741
1.93223	2.32381
-0.353922	0.0237622
-0.997294	1.68752
2.67364	2.50549
3.35465	2.70507
-0.56891	0.77779
0.0234663	-0.790504
-2.46982	-2.60898
0.436281	1.34295
1.52602	0.908312
-1.14643	0.939605
-1.00429	-0.326617
-0.765888	1.10393
3.49342	2.11868
-0.765164	-0.944635
0.672824	0.265842
1.26391	1.154
0.961432	2.53387
-0.887556	-0.339953
-0.83406	-1.63035
1.36623	0.381436
-0.348544	-2.36983
-2.18017	0.988368
-0.776658	-0.439603
-0.345719	0.136302
-0.0258487	0.762584
-0.080772	-1.15155
-0.586544	-1.76222
-0.976661	0.396433
0.935052	1.13545
-0.665226	0.148985
-4.47146	-5.32802
-1.6133	-0.651866
1.28101	1.32765
0.0504296	-0.442696
-0.816535	-1.95771
-0.0670832	0.0615535
0.0271358	-0.213841
1.00987	1.31937
0.96423	0.772415
1.7354	3.93687
2.63796	4.67313
1.63389	2.98427
0.388208	0.146924
0.410767	0.165976
-2.29694	1.75499
-0.838134	0.569071
-1.63582	-1.13812
-1.10527	-1.27633
-0.469128	0.553935
-0.0907784	1.24863
1.40708	1.7826
-0.0683603	0.0432897
3.18829	3.94334
3.19393	3.99462
3.28032	4.40687
-0.317744	-1.85084
0.483338	0.76518
1.29389	0.308304
2.03315	2.50403
-0.413097	1.99371
0.966672	0.683689
-0.0975866	1.57315
0.020865	0.203266
1.40603	-1.95263
2.4681	2.19321
-2.057	-0.568112
-0.329746	0.609278
-1.08455	-4.18291
-1.63269	0.182727
-4.5064	-4.65522
-0.0464859	-0.60498
-0.637261	-1.42924
1.12238	1.78029
-0.154404	0.433991
1.969	2.68817
-0.872647	0.430951
-1.14121	0.18651
0.512258	2.08308
-1.69219	-1.84543
-0.866523	-0.555551
0.137483	-0.342444
-1.3906	0.463928
-1.09224	-1.40053
0.295682	0.152638
-0.77247	-0.32498
0.391503	-0.286759
0.707482	-0.332532
-2.59504	-3.33472
-2.84695	-3.5868
-1.0268	0.860062
0.646312	1.53007
-0.333161	0.96544
-0.155344	0.648345
-2.15211	-0.890083
-1.91565	-0.890083
1.78165	2.43253
-2.09149	-3.01093
-1.11215	0.505505
-1.63789	-2.05875
-0.971819	-0.345726
1.05384	1.15542
0.955346	-1.76234
-0.139217	-0.289066
0.0161982	-0.387805
-0.807405	-0.866614
-1.0625	-2.67165
0.920681	-1.14706
1.33664	-0.482056
0.492106	-0.502674
1.36121	0.584999
-0.595007	0.363179
-0.179848	-1.55386
2.07244	1.44838
2.94666	2.42197
1.07421	0.678359
-1.65648	-1.59799
2.52918	2.83979
2.78097	2.83979
1.75063	1.50325
-0.171934	-0.365359
0.373688	2.79787
-1.79333	-1.15444
0.545534	2.62905
-0.916007	-1.43643
2.02227	3.14762
-0.459607	0.181328
-0.681964	-0.652654
-1.66838	-2.35637
2.10739	0.18254
-3.15934	-4.78295
-0.225972	-0.647196
0.389187	-0.819851
-0.225972	0.275599
-3.24888	-3.50437
-3.24888	-3.50437
1.47801	1.64746
1.93763	1.68048
1.63794	2.12429
-0.533007	-0.984104
0.575946	0.497499
-0.255123	0.208126
0.416545	-0.265221
-2.08599	-0.40811
-1.77929	-2.99448
0.174504	-2.25991
0.418866	1.74553
2.05167	1.27056
1.62756	1.24448
-1.19374	-0.46331
0.661383	2.1686
0.47068	2.05535
-0.554346	0.0605347
-2.33491	-1.45246
-0.681606	0.249003
-0.376277	1.05408
-1.19398	-0.0252839
0.777431	1.26324
-0.147417	0.956234
-0.940914	0.521299
0.833031	1.67754
-0.644354	0.41345
-1.53938	-0.0606856
0.800183	1.67275
-1.09817	-0.373449
0.177103	-0.205937
4.75341	4.14486
-1.33111	-1.63112
-1.15551	2.13351
-0.470063	-0.655632
-1.31744	-0.939407
0.540915	-2.73217
-1.88767	-1.0172
0.732927	1.1177
1.01103	1.61942
2.19606	1.36923
0.428781	2.53728
0.982196	0.993412
0.960063	-0.372376
-5.75595	-5.58611
0.446747	1.7721
2.49209	1.23757
-2.65096	-2.94159
-3.1256	-2.12518
0.566375	0.0197935
0.010857	1.97662
0.0211134	4.5405
-0.787709	-1.32982
0.225769	0.561877
-0.337955	-0.854946
-0.34361	-1.19362
0.127307	1.87872
0.127344	-4.48692
0.223436	0.149237
-0.0345821	1.13154
-0.0345821	1.13154
2.75943	-1.20569
2.77367	-1.32803
-1.53326	-1.68572
-1.57515	-1.67472
0.0479617	-1.96794
-0.751862	-0.204988
4.31418	5.60484
1.94818	0.132904
-0.235976	0.842612
-1.99189	-3.43545
0.198781	0.849321
-5.31673	-4.75941
0.0906807	1.97876
1.83469	3.38463
-1.01243	0.351453
1.57016	2.00972
-0.779226	-0.283543
-0.182913	-1.56246
2.61315	-2.16327
0.0972333	0.577361
-0.888731	-1.29738
-1.61111	-1.26492
-0.442948	-0.0642761
-1.48189	-2.42337
0.91367	1.55848
0.407156	0.100158
-0.217331	-0.885372
-0.159343	0.0177774
-1.67948	-0.722198
-2.14652	-0.516389
-2.4312	-0.731649
-2.01947	0.0725927
-0.976947	-2.44452
0.942662	1.82644
-0.674216	-0.0207057
0.128336	-1.59043
-2.99547	-2.57951
-1.13707	-1.23932
1.59196	1.47694
-0.27513	-0.22233
0.261014	1.71127
2.9479	1.52934
-0.168113	0.0822821
0.445377	-0.462166
2.4331	3.07018
-0.459676	0.233586
-1.95134	0.0372128
-0.826557	-0.0791063
-0.569821	-1.18319
-0.508472	-1.10701
0.234301	-0.0395012
1.32684	-0.200471
2.41528	4.03685
-0.303614	-0.235447
1.24877	1.95638
1.23452	0.84942
-0.563564	-0.0957632
-2.32623	0.00486374
0.00207138	-1.01376
0.589214	1.57039
1.67468	1.42926
1.60548	2.9188
0.241347	-1.05041
-2.83829	-2.05145
2.18936	1.65495
-0.944975	-1.96158
-0.0276475	-2.68026
-0.755911	-0.533038
-4.27061	-3.15412
1.67331	2.73773
1.36135	-1.40292
-0.916679	-1.43765
0.541076	-0.63931
-1.00353	-4.48609
0.992581	-2.00841
0.961715	1.44485
-1.0634	-0.912763
3.23685	2.95224
-2.01576	-3.22843
0.68129	0.746035
-0.0417862	1.32307
-0.749606	-0.560403
-2.29336	0.32019
0.324182	0.139811
-0.849005	0.580932
-0.243098	0.824274
0.416574	1.43405
-0.529146	-2.2455
1.84651	5.42994
1.8994	-0.477724
-1.69522	-1.19371
0.676711	0.700103
1.26934	0.887818
0.54912	1.01234
0.516253	2.09605
-0.118725	-0.563712
1.08941	1.86722
1.70887	-0.3169
0.366956	0.735414
0.674326	0.0206028
0.200837	1.70009
1.76274	2.32083
2.36067	-1.5835
0.207241	0.0413978
0.584875	1.10827
-0.0431275	-0.105067
0.0733458	1.33207
-0.408416	-2.2532
0.0969286	0.062479
1.04781	2.70949
-0.0597086	0.56823
0.890634	1.59654
0.890634	1.59654
-0.583551	-0.305062
-1.4967	-0.618807
-1.57476	-0.652965
0.0475245	-1.0336
-1.32771	0.585456
-1.52405	-1.14734
-3.06179	-4.25211
-3.61474	-4.85504
-2.1889	-4.00309
-1.03253	-1.70929
1.09553	1.58014
-0.374287	-1.81797
-1.20702	-1.82615
-0.885909	1.82212
-0.0590448	1.85544
-0.932658	-2.91304
-2.55301	-1.24446
0.682861	2.68666
0.969944	1.1451
1.11812	3.39746
-1.69402	-3.24846
2.22821	1.98502
-0.613249	-1.31467
-0.76831	-1.69571
0.308917	1.16183
-0.0291138	-1.24227
1.38781	-1.7461
-0.510983	-0.459446
0.800469	-0.531593
1.10703	2.304
-0.944881	-0.150335
2.01591	2.56019
2.33114	1.01391
2.05804	0.402639
1.04377	3.77348
0.988474	0.00167656
-1.4832	-0.102741
0.120393	1.49747
-0.34845	0.160337
-0.228317	0.0473511
0.484851	1.39174
1.81848	1.37891
0.312316	0.45395
-1.05467	-0.878615
1.31782	2.16182
0.881178	-2.5584
0.829325	1.07741
-0.490065	-0.516731
-2.27114	-1.57385
1.22312	1.57763
-0.215496	-0.108175
0.0621467	0.221171
0.0399327	0.931518
0.70115	-0.305856
0.59053	1.05178
2.41273	2.00444
-0.96596	-0.0401759
1.84772	1.71786
-1.56752	1.03323
0.00436985	1.90999
2.03246	2.15163
4.32498	1.60988
-1.43531	-1.62694
0.196077	-0.0844898
1.28092	1.40089
0.836337	2.62216
1.56716	-0.81527
-4.70368	-3.82162
-2.07698	-0.162151
-2.10414	-0.715254
-2.02175	-0.633304
0.0407176	-0.831157
-0.371377	-0.588125
-3.2005	-2.84425
-2.7131	-2.20662
-3.00864	-2.36225
0.170199	-0.766821
0.698139	0.424955
-0.0365765	-1.30759
-1.87818	-0.24602
4.10705	2.06409
-0.652898	-0.631376
-1.56308	-1.04196
0.861146	0.299442
-0.239446	0.755506
-0.793359	-0.411263
0.208197	-0.0806417
-0.162665	-0.513597
2.07874	0.658897
-1.16337	-2.58017
-1.34873	-1.99766
-1.26196	-1.99766
0.609937	-0.443731
0.627625	-1.18704
0.214772	-0.567233
0.377826	0.483791
0.680053	-0.0571961
0.680053	-0.0571961
0.567088	0.138833
0.567088	0.138833
-2.48856	-4.64727
-2.45178	-4.31703
-0.173581	-1.59164
-0.225451	-2.90289
0.115374	0.0375805
-0.151142	0.79803
0.0622603	0.6827
0.699561	0.615785
-0.192596	0.13282
-0.926482	0.712821
-1.17965	-0.653378
4.27341	3.61569
-2.19415	-0.474532
-1.16952	-1.33542
2.02407	2.32417
-1.16619	-1.59165
-0.956063	-0.989048
0.413262	0.86012
1.06529	1.55129
1.40603	-1.95263
-1.56189	-0.994793
0.537479	0.257429
-2.65068	-2.38692
-0.930471	-1.9822
-3.43139	-2.29307
-0.627111	-2.68206
-0.789179	-2.70638
-0.481021	1.91588
-0.802083	-0.101375
-1.44781	-1.08288
-0.845258	-1.74836
-0.192961	-0.197444
-0.300361	0.871737
-1.61594	0.851996
1.26992	-0.345814
0.327763	0.920429
-0.343639	-0.00690699
1.13236	0.707067
0.722186	-0.172037
-0.760666	-0.178814
-1.09517	-0.776517
-1.18065	-0.470124
0.899382	-0.670354
-0.667712	-1.01316
2.62777	3.39057
0.38201	-1.05563
1.33978	-0.96346
1.33978	-0.96346
-1.12035	-1.14278
-0.119122	-0.337269
0.182371	0.0351276
0.67064	0.684534
1.41951	1.01346
-0.475006	-1.5205
-0.377566	-0.21036
-1.56064	-1.06652
1.01828	-0.478524
1.5527	-0.684165
0.788058	0.374263
1.87648	2.29549
0.486322	1.22899
2.93132	2.40552
0.857508	1.95555
0.127209	0.0987477
1.89894	-0.0209861
0.0992317	1.70779
-0.35454	2.23271
0.956722	1.62825
-1.59738	-0.458896
0.0694985	0.780702
-0.0326295	-1.11659
1.7977	2.14984
1.56198	2.55162
-6.01219	-2.48109
-6.04385	-2.51096
-2.40481	-1.74607
-2.40415	-2.43042
-1.33436	-1.91839
-1.38483	-1.7859
2.66491	3.34065
0.71198	0.361886
0.466978	-0.501359
-0.63983	-0.988018
-2.13504	-1.62738
0.208485	1.87781
0.895285	1.0729
0.778028	-0.0173432
2.12372	0.650885
-0.221675	0.378695
1.2528	1.40711
-0.667948	-1.06235
-1.90087	-1.25306
-0.366963	-0.870735
-0.0959091	0.0589123
2.98595	4.13054
-0.425112	-1.05056
-0.515669	-0.0929208
-1.65629	-1.95348
3.58287	0.642291
0.516263	0.948186
0.625095	-0.0949168
1.30732	1.4926
2.32409	4.46455
0.290986	1.77877
2.99714	2.84708
-2.2369	-2.68266
-1.17226	-1.85776
-1.17783	1.35753
1.9872	0.476302
0.484435	-0.0659475
-1.39008	-1.14911
0.0653634	0.394706
0.676783	-1.35256
-0.284335	1.04517
-0.0818357	-0.191798
0.908842	-1.87305
1.44036	-1.31207
2.01099	3.1551
-0.783994	3.06354
-0.547101	-0.528906
1.67335	2.63726
0.187109	0.0568399
0.305806	2.64704
0.928706	0.150914
-1.17895	-0.861912
2.30564	2.32912
1.91905	2.63076
0.712511	1.29479
-1.14817	-1.56138
-1.26968	-0.781491
-2.34988	-1.7445
1.61604	1.33723
0.074734	1.15718
0.978378	2.11644
-0.837977	0.297994
-1.35445	-0.771313
-0.288548	-0.437032
0.108917	1.55577
-1.44297	-1.14654
-1.6624	-0.997581
-0.480196	-1.15314
-0.720006	-0.0597644
0.994209	-0.304785
0.313148	1.22869
2.13606	1.08293
2.13606	0.973227
2.13606	1.19994
-0.652742	1.35366
-0.891443	0.189027
0.924623	1.38278
-0.819628	0.0558059
1.44576	1.14886
-1.34587	-0.162892
-0.56495	-2.00471
2.50637	2.90743
0.713563	0.849452
-1.9145	0.15526
1.31293	-0.133762
1.89263	1.47848
2.49182	2.81212
-0.122398	1.22498
1.37645	-0.39523
-0.567733	-1.734
0.760912	0.744153
-0.787549	0.710619
0.108077	1.42702
0.792258	1.01575
-0.0862374	1.77692
-1.01425	-0.682205
-0.957024	-1.30668
-1.79413	-2.33306
-0.133441	-0.0157905
-0.723481	-1.11224
-3.55743	-1.19316
-0.810806	-0.167695
-1.16508	-0.421206
1.57002	1.62281
3.7268	2.46031
1.48132	2.09978
-1.14269	0.492671
-1.08905	-1.69352
-0.603399	-0.0117817
-0.706342	-0.253664
-0.685794	-0.26503
-0.80663	-1.7271
3.36302	-0.534946
1.81362	2.71582
1.58138	1.5951
0.840896	2.35458
-0.82623	1.21941
2.13712	3.12796
1.00577	0.665698
-0.198339	2.0975
1.30732	2.15483
-0.620193	-0.29458
0.306182	4.78875
2.4764	1.5866
-0.366588	1.71959
2.27056	0.586157
-1.35862	0.872641
-2.55967	-4.27722
-1.45407	-0.753732
0.660495	2.08965
0.445132	-2.02056
-1.7937	-0.641648
0.368323	-0.681412
-2.6111	-2.68776
2.1682	1.98101
0.0708666	0.50363
0.0649171	-0.423463
-1.19147	-0.637065
0.439672	-0.0274398
2.12697	0.150045
-0.0497494	0.140357
1.76482	2.26685
0.759014	0.799575
0.190632	-0.756042
2.40241	3.02218
0.042675	1.38065
-1.40721	-0.372051
2.68989	1.60116
-0.845144	-0.265264
0.611614	1.10045
1.86843	1.48705
-0.00107044	-0.151855
0.554724	0.285425
-2.70207	-2.31443
1.55033	1.12776
0.202486	0.135336
4.78465	-1.57346
3.17501	2.9659
0.213023	-1.70125
1.88263	2.02638
-1.17632	-1.39732
-0.910139	-1.24028
0.930572	0.126008
0.460803	0.0183649
0.917532	-1.76987
-0.102445	0.421876
-1.54914	-0.814281
0.992166	-0.0587792
-0.818632	-0.409491
-0.669049	-0.0585907
-2.44173	-2.34537
-0.213323	0.664038
-0.894948	-1.09669
2.14463	2.74814
-1.86042	-0.227509
-1.14828	0.784687
-0.717357	1.04969
-0.320082	1.51032
1.41866	0.43357
-0.78217	0.960369
0.522684	1.57076
-0.880983	0.0108843
1.01047	0.34219
0.400734	2.05476
0.400734	2.03982
0.787497	1.1566
0.455415	1.43954
0.315246	-1.03523
0.907292	2.50909
1.98477	4.79249
-1.24982	-0.290651
-0.978518	0.350214
-0.992967	-1.85021
-0.0679946	-0.377728
-2.15341	0.359581
-0.688283	0.627252
-4.13059	-2.06132
1.13764	0.217514
-4.01346	-3.78254
-0.0642781	-0.22972
1.76123	2.96661
-0.971445	1.8593
-1.99462	-2.41924
-3.05652	-2.28008
1.58563	2.67097
0.1635	-0.376724
-1.80563	-1.81618
-0.87578	-0.824139
-1.28007	-0.957391
-1.33578	-0.489319
-0.756855	-0.0635157
1.51339	1.94773
-0.301517	0.7048
-1.37146	0.233865
-0.312134	0.32711
1.25682	1.12954
-2.08394	-0.21722
-0.101395	-1.75736
0.997249	2.47556
-0.196321	-1.32311
-0.247123	-0.746947
0.323858	-3.20228
0.387005	-2.51504
2.32654	3.14496
0.987119	2.23306
1.87038	2.5681
-0.859021	-1.82851
0.39051	1.88767
5.46587	4.99649
-0.353694	2.12538
4.81069	4.09711
2.25892	0.942308
-1.98598	-0.22483
1.54103	0.0912023
-0.528925	0.954185
-0.0700426	-0.307873
-1.00334	0.128389
-0.789415	-0.310812
0.768054	0.997266
0.724677	0.927112
1.8022	2.61767
-0.501747	-0.494647
0.631901	0.11003
-0.617649	0.391915
1.68211	0.319252
-0.35856	1.55417
-0.208193	1.57687
0.739774	2.58331
-3.43547	-3.65881
-3.30888	-3.65881
-1.96448	-0.761872
-1.58142	4.65771
-2.07483	-0.226551
3.09788	2.93548
-0.344204	-0.677456
0.43899	1.87909
0.28641	1.55058
2.29932	1.74198
0.537056	1.80407
-1.55786	-3.62293
-2.91419	-2.56862
-0.174113	-1.01561
-1.10869	0.128443
-0.860346	-0.294574
-6.4803	-4.01748
0.0416064	-0.615423
-2.52639	-2.33195
-4.07883	-4.20237
0.398605	1.07268
0.397529	2.40263
-2.61659	-2.4758
1.4466	1.14411
-0.0178144	0.194826
-0.605243	0.192492
-0.647114	0.377552
1.16384	1.86594
0.0679069	1.65989
-0.575134	-1.74795
0.412129	-0.239048
-1.62668	-1.75002
0.903741	1.26989
-1.44429	-0.973547
0.737967	0.709991
-0.767127	-0.0581951
0.860297	2.97167
-1.85474	-1.41285
-0.628926	-1.21597
0.467305	-1.59151
2.09614	0.429022
0.00760329	-0.0327845
-2.2787	-0.815887
-1.89227	-0.815887
1.52653	1.98535
1.54217	1.98535
1.5294	1.98535
0.13732	-0.477437
0.813127	1.7255
1.14936	0.151364
0.173187	1.2652
-2.16673	-3.26741
-3.65418	-2.88414
3.26748	2.29427
0.800302	0.0908738
1.93487	0.370059
-0.2131	-0.217661
2.59589	1.72825
0.118956	2.33975
-0.85907	-0.921281
-1.42334	-0.264014
3.00087	-0.340102
0.827085	1.96923
-0.315792	-2.77877
-0.644909	-0.0755863
2.66199	-0.493593
0.324518	0.316145
-1.92992	1.28409
-0.601733	-0.674544
-3.8142	-3.7389
-0.0262851	-0.893565
1.8688	-0.770201
1.04688	0.61398
5.34369	3.40716
-1.31206	-2.04336
0.439776	-1.54744
1.00289	4.2958
-0.779187	-0.217214
0.99419	-1.96314
0.143449	-0.190681
-0.939388	-1.6212
-0.859589	-0.808704
-1.8349	0.0697627
-1.41844	0.0697627
1.91514	3.69855
0.764281	1.51062
1.35853	1.65448
2.53051	1.72863
1.44691	1.01538
0.778994	-1.36978
1.3134	2.87404
-0.313287	1.3263
0.0400629	0.93135
2.9561	2.33183
0.133235	1.75447
0.0269346	-0.785568
2.305	0.823264
-1.74059	-2.6109
-1.8004	-2.60494
-1.94384	-2.67186
-1.46973	-0.830024
-1.12392	-0.718648
1.99382	2.86828
-0.157842	0.405501
-2.46759	-0.447056
-1.57693	-3.82906
-2.49199	-5.7752
-3.14043	-5.08504
-1.05037	-2.31225
0.685256	-0.128751
-0.111778	0.549857
3.19002	3.86322
0.0842648	-0.219701
2.21413	3.2487
-1.49562	-1.0239
-1.12809	-2.31007
-1.14026	-1.37304
3.30293	2.65559
1.57024	1.00456
-1.87236	-0.562309
-1.20184	-0.88639
-0.892564	-1.30681
1.64554	0.732928
-2.40825	-1.56665
-0.965906	1.06929
0.83476	2.09754
1.26959	1.4992
1.73359	3.46875
0.345344	0.755475
-1.01033	0.104749
-0.90864	-0.265561
0.220626	-0.451718
-1.98531	-2.84426
-1.27015	-0.338068
-0.205143	0.439255
-1.37688	-0.616555
-2.33085	-0.0257416
2.06779	1.54665
0.197759	0.508499
0.661176	1.17563
1.53318	2.86038
-1.1672	0.325316
-1.22305	-2.19303
-1.21309	-0.282293
0.443106	1.1812
-1.69753	0.291533
-3.72972	-4.62251
1.53561	-1.03636
-0.841597	0.00662994
3.8997	2.41445
-1.1374	-0.992711
0.649792	0.910584
-1.28481	-0.978354
1.15384	2.2516
-1.48181	-2.40964
0.513784	2.25579
0.385897	2.14736
-0.986014	-1.41081
0.558287	2.48341
-0.427209	-1.88512
-0.034008	0.683966
2.11793	3.05505
0.79441	0.21925
-0.785821	1.24457
1.4909	0.343473
-0.42899	0.0262223
0.955121	0.0932727
-1.36461	-0.367493
-0.899877	-0.6341
0.242746	-0.981704
-0.347146	-0.229516
0.634675	1.03078
1.94606	1.059
-0.471759	-0.725895
-0.209176	0.130029
1.8567	3.10024
-0.998519	0.433703
1.53969	2.11608
0.697965	0.822243
-1.76582	0.235145
1.48505	1.48469
1.20553	0.918826
0.199892	-0.687034
1.01561	0.617249
-2.6568	-0.785094
-0.328955	1.78722
5.7519	2.75579
-1.73037	0.910483
1.8013	3.09488
1.72952	1.65752
2.62925	-0.774638
2.21522	5.69053
-0.253842	-0.20511
0.717945	1.94604
0.372159	-0.477725
-0.108272	-0.852213
0.186157	1.32662
-1.72681	-0.863647
0.558042	0.690961
-1.74313	-0.301254
-1.77105	-2.76652
-3.1364	-2.16441
1.32224	0.829817
0.610758	-1.24973
0.678965	-1.7401
0.647295	-0.594926
-0.176754	-0.285937
-1.36699	-4.07576
-1.0695	1.01036
2.3652	4.23972
0.700164	1.28709
-0.989592	-1.42775
0.118682	-1.36635
0.394068	0.245725
-0.165933	1.18346
0.447567	0.589543
-0.536082	3.34584
-0.106665	1.31813
-1.13198	-0.389542
-1.59086	-0.548668
-0.440776	-0.576509
0.372495	0.31924
-0.00719595	0.707032
-0.0555053	0.410148
-0.491127	0.6361
1.57368	2.10211
-1.18329	-0.178914
-0.725178	0.629851
0.492887	-0.557304
0.883236	0.337772
3.02531	0.732001
0.476497	-0.77394
0.841755	0.799631
-0.784788	-0.845065
-0.134554	1.52264
-0.262519	1.02126
-1.14522	0.533742
-1.42862	0.543994
0.487252	1.81653
0.584979	2.2408
0.206056	1.16985
0.20273	-0.475093
1.54756	2.29887
2.22397	-0.201195
2.08714	1.18647
2.30991	0.28325
0.489968	-0.829639
0.347952	0.367648
-0.592184	-0.819443
2.31487	0.329697
0.61456	-0.728334
0.0359189	-0.417792
-0.212306	2.38775
1.12238	2.13949
-2.1974	-0.953946
-0.539578	-0.0177683
-0.755361	-0.371293
-2.25208	-0.279857
-0.329702	1.3085
-1.12176	-0.531412
0.724807	0.830785
-2.24707	-2.06575
-1.388	-1.59774
0.112472	-0.610269
0.112472	-0.553771
2.42905	3.16663
-1.95876	-5.44676
-2.56706	-5.06325
-1.59581	0.657055
1.14017	-0.516763
-0.789081	-0.133837
-1.08386	-0.852591
0.847911	-0.0375879
0.931188	0.806677
-0.296752	0.662238
2.53979	1.86774
0.713078	1.4941
-1.10395	-0.525261
-0.549809	-0.235566
1.31369	2.02981
0.273096	0.00958443
-1.36556	-2.546
-0.0471888	-0.11642
-0.938373	-0.789971
-3.39415	-3.24678
-0.0233694	0.291083
-0.504857	-0.077826
0.466295	-1.62372
-0.347652	-3.57501
1.47362	1.30558
-0.541019	-1.73123
1.24707	2.70361
0.682883	0.781002
2.36429	1.49875
-1.73685	-1.73127
1.06107	0.623413
-1.76264	-0.958574
-0.712291	-0.66455
-0.11216	-0.805559
0.537459	1.4466
-2.64115	-1.33622
1.49044	0.889695
-1.39303	-0.279096
0.120852	-0.301348
0.47442	-0.294301
-0.323982	-0.442731
-0.735769	0.143369
-1.94675	-1.40532
-0.879475	-0.950835
-1.72007	-2.10177
-0.683747	0.924101
1.32089	1.41321
-1.84763	-2.71435
-0.845118	0.864248
-3.10354	-0.867411
0.096107	1.05689
-2.97415	-1.23755
-0.61844	0.17121
0.882126	2.69494
1.60053	1.82824
0.520525	0.839525
0.540367	-1.13699
-0.345323	-0.261176
1.74705	2.31458
-0.330935	0.319753
-2.69592	-0.625359
0.970722	-1.82275
-0.783442	-0.228957
-0.669298	0.0490355
1.33734	-1.51618
-1.3836	-2.74649
1.20548	1.80336
2.35503	1.56387
2.28776	1.61884
0.456639	-0.287283
-0.291444	0.194794
-4.18355	-3.74293
1.09794	0.327543
1.14285	-0.572603
1.3039	1.2119
-1.14471	-0.905352
2.54215	0.697907
0.80427	1.03118
3.10989	2.64694
3.1685	1.55072
-2.0098	-1.16697
2.56232	3.49781
-0.400085	0.0799832
-1.03339	-0.784182
-1.04627	-0.530319
0.229219	-0.606001
1.37508	0.432104
-0.482984	2.01067
1.22301	-0.153507
-0.486897	-0.812339
0.0888157	0.20192
0.0324974	1.40024
-1.82236	-3.16485
-0.786987	0.542557
-0.425006	-4.20695
1.04313	-0.569286
-2.11571	-1.62575
-5.16563	-4.88321
1.52571	-0.289888
-0.554333	-1.6231
-1.97079	-4.45284
-0.899972	-2.28389
-1.30678	-2.547
-1.9598	-1.7295
1.48284	0.195632
0.273655	0.698467
1.51218	1.25138
-0.905126	-1.02473
-0.296751	-0.213
-0.573517	0.187634
-0.33017	-1.22362
0.237273	0.0354328
1.89636	-0.0422782
-0.259323	-0.0397263
-0.793189	0.122675
1.5474	2.09854
-0.998233	-2.5412
1.64957	0.614419
-0.370463	0.0632362
0.68293	0.522466
0.530813	1.01283
-0.920008	-1.4272
0.126319	-0.0476494
-1.90547	-0.143077
-1.46482	-1.3289
-4.42499	-4.23152
-1.06271	-0.0860192
0.0655675	0.42329
0.158117	0.789552
-0.945569	0.610765
0.502033	1.26459
-0.460753	-0.0714536
-0.428222	-0.49769
0.134383	0.130055
0.490794	-2.0859
0.812582	0.414182
1.59148	0.538823
3.30509	2.52913
-1.72527	-0.607324
-3.18825	-1.62854
0.874683	1.39883
0.754826	1.15322
0.156871	-2.14083
-1.0032	-2.04974
0.644929	0.88792
0.144388	0.545365
0.186409	0.527253
1.39361	-0.382971
-0.27092	0.704289
-0.341187	-0.874471
0.122411	-0.601352
-1.15281	-0.631889
0.949819	0.891593
0.72409	0.513504
-1.501	-0.0895929
-1.23293	-0.728257
-0.429773	0.372195
0.622724	0.358034
1.34785	-0.741966
0.545752	1.26149
-0.676192	1.79687
-1.51405	0.0588633
0.365033	0.384156
0.728249	0.579842
1.99445	2.58964
0.838501	0.804329
1.6394	1.31806
-0.725921	-0.300982
1.47728	2.49295
-0.764055	-0.306374
0.626585	0.149662
-0.149241	-0.185215
0.00666046	-0.120885
3.14518	3.51168
-3.5185	-4.37396
0.00249147	1.41508
-0.0717239	-0.444706
-1.36694	-1.16906
0.27371	0.888833
2.83108	3.04781
2.83108	2.97775
3.06486	4.11276
0.961752	1.12367
0.393812	-0.548242
-2.81243	-4.7914
1.10145	0.843341
0.44219	0.764491
-0.559845	-3.66202
-2.02877	0.1763
0.103277	0.0584669
1.31426	1.70007
0.650901	0.693023
-0.272941	-0.267287
-1.49351	0.739122
-0.507344	-0.77256
-1.2034	-0.187468
-1.54062	-0.384517
-2.01261	-1.52425
-5.022	-2.22792
-1.26984	0.177709
-1.42348	-3.16026
-0.389684	-0.205738
1.11757	3.25772
-0.195951	0.0988264
-0.922534	-0.485297
0.493631	1.73607
0.219316	-3.19481
1.30835	2.32508
-2.97712	-1.12985
1.27952	-0.277477
1.08247	2.72188
-0.791436	-0.967228
-1.29181	-1.2019
-1.31947	-0.396959
-0.0032444	-0.0962758
0.0356102	-0.0808344
-2.19785	-3.98651
-1.61923	-1.53819
-2.73905	-2.65631
-2.73905	-2.42859
-0.032834	-0.203942
-0.756599	-0.822038
0.632277	0.0244954
2.14792	4.05879
2.09852	4.77677
1.95089	1.09508
0.0462298	0.777138
0.704075	2.15969
-0.214026	-0.515208
-2.13323	-0.95211
-0.144281	0.550524
0.343035	0.435523
0.377047	-0.123654
-0.37543	-1.27032
3.08026	2.55844
0.206804	-0.952823
-0.837041	0.253486
3.32989	1.78063
-0.458834	-0.200536
-2.6171	-0.551586
-1.00304	-2.88605
-0.208503	2.15009
0.928611	-1.62098
-2.02252	-0.18055
-0.462713	2.5379
-2.33908	-3.14835
2.7321	1.12342
-1.51988	-2.25425
-1.51988	-1.80919
0.800812	0.284983
-0.44344	-0.299613
-2.59364	-2.87623
-3.8023	-3.64608
-1.84878	-0.695412
-0.481771	-0.454315
1.65214	1.46339
-2.12475	-1.36454
-1.95653	-1.09258
2.63255	1.49286
-0.372412	0.20644
0.102142	0.733631
-0.327105	-0.101023
0.75542	0.064848
0.459705	-0.953941
0.384126	0.194971
-0.182029	-0.481467
-0.513146	0.0828627
-0.0134993	-0.611906
2.92157	1.85986
-0.773149	1.8133
-0.67942	-0.149558
-4.68436	-5.74516
-0.933122	-0.718285
-0.935822	-0.811374
-0.37325	-0.157081
2.13433	-0.891485
2.35084	1.60741
-0.920343	-0.896385
0.310502	0.805589
-0.813112	-1.8849
0.540168	3.00676
-1.2995	-0.0639467
-1.20123	-1.41067
1.63806	-1.50878
1.39137	-1.51006
1.87314	-1.38834
-0.636463	1.48303
-1.39615	-1.02856
0.643977	0.520046
5.25698	-0.0101953
-1.34779	-0.990642
-0.498396	1.0459
-0.192252	0.168189
1.95444	2.08381
-2.56118	-4.61309
1.40698	0.46317
-0.453138	1.44588
-1.61067	0.0980086
-1.03313	-1.1603
2.61011	3.79577
4.02666	5.00025
0.534619	-0.379536
-1.21396	0.199333
7.61266	4.68584
-0.454185	1.12292
1.25853	1.10919
6.27028	6.64025
4.91601	0.517099
3.65177	4.76701
-2.83333	-1.36072
-0.754165	-0.506166
0.651882	1.47279
4.74767	4.59718
-1.59903	-1.4681
0.26007	0.405101
-1.67562	-3.28118
-3.28574	-2.20823
1.55538	1.16024
-0.625221	1.26127
0.592784	0.12879
-1.77346	-0.12883
1.12731	-0.400934
0.58238	0.114361
0.708564	1.46127
0.345507	0.904722
3.17495	2.44958
1.38025	1.57698
-0.0781167	0.185604
0.201535	0.210803
-0.137736	-0.108175
2.03782	1.32048
1.11244	1.33083
-0.978286	1.91571
0.10511	1.71887
-0.119122	-0.337269
1.87168	0.171552
-0.764043	0.052772
0.589482	0.0248346
-0.277463	0.515747
0.936897	-3.03122
-1.51646	0.370725
0.520281	0.858249
2.0126	2.58432
1.24934	2.98093
1.17282	-0.0222799
-1.12029	0.228244
0.903268	-0.0643407
0.612062	-0.234154
0.155992	0.0500441
1.00612	1.72526
-0.758967	-0.29932
1.45916	-0.363661
2.99097	2.25422
3.48578	-1.37449
-0.580461	-0.887415
0.705047	-1.09299
0.957657	0.549479
-0.411163	-0.503129
2.04818	3.73291
-2.55176	0.95523
-0.852051	1.15783
-0.456543	-0.428531
3.01764	0.78738
-0.278951	0.235401
-0.616129	-1.85604
1.45497	1.12943
1.85326	2.33543
-1.06597	-1.35589
-1.22679	-1.30681
1.41279	0.940703
-0.841597	0.00662994
0.840713	0.406069
-0.70258	1.05692
3.08814	2.29834
0.786233	1.89667
0.298573	0.201626
-0.0708604	-0.585981
0.0517282	0.853714
-0.605615	0.389872
-1.00327	1.03721
-0.984767	0.639208
1.94032	0.92743
-1.58365	-1.26545
-1.40426	-0.363792
-1.41481	-0.762268
-0.420653	0.784055
-3.17817	-2.68946
0.214025	0.611577
-1.86441	0.245834
-1.61125	-1.70442
1.8498	0.340405
-1.85345	-2.3912
-3.29557	-5.15629
0.98703	-0.467928
0.0547644	-1.18293
-0.571277	0.57324
0.181529	-0.586128
-0.507344	-0.77256
3.69618	4.47395
3.59537	3.42663
-4.29733	-0.9005
2.35033	3.17143
-0.985377	-0.606893
2.11514	2.47766
2.98479	3.89204
-1.38992	-2.35653
0.694686	0.615785

### Sheet: Source data Sup figure 1A
RNA Seq	Phosphoproteome
AT2G23170	AT2G33610
AT5G57520	AT3G19510
AT4G37390	AT1G26110
AT1G21990	AT5G47430
AT1G15580	AT5G23420
AT4G11340	AT1G13020
AT3G49700	AT2G38040
AT3G23635	AT5G22650
AT2G44990	AT4G25500
AT3G58190	AT5G64270
AT1G15600	AT3G05420
AT3G47480	AT1G20693
AT5G03668	AT4G37090
AT2G45410	AT1G74690
AT3G15370	AT5G04870
AT2G02010	AT1G67590
AT1G30190	AT1G67230
AT4G37290	AT1G65440
AT5G60350	AT4G08310
AT1G56060	AT5G03040
AT1G57650	AT3G13530
AT3G63440	AT4G22670
AT5G54490	AT5G24890
AT1G51810	AT1G21630
AT4G11170	AT5G61150
AT5G44120	AT1G53165
AT2G08360	AT1G20670
AT5G26930	AT5G22650
AT1G58300	AT3G02880
AT5G54710	AT3G55020
AT3G20210	AT3G02880
AT1G52830	AT1G18950
AT5G26920	AT1G68790
AT3G53770	AT5G14720
AT3G60415	AT1G53470
AT2G20150	AT5G13260
AT1G57630	AT1G14170
AT1G75360	AT5G42870
AT1G70910	AT1G20840
AT1G74110	AT4G08350
AT3G15540	AT3G19510
AT2G14960	AT1G18950
AT2G36780	AT5G24890
AT5G35420	AT3G59690
AT1G05880	AT4G10750
AT1G68250	AT4G24800
AT3G62100	AT1G65440
AT1G06920	AT5G19050
AT5G54720	AT3G26780
AT2G41100	AT5G57090
AT5G07165	AT5G04930
AT2G42440	AT5G03180
AT3G44350	AT1G72730
AT1G67770	AT5G61330
AT5G52670	AT3G02860
AT4G05525	AT1G18950
AT2G04495	AT5G62440
AT3G14630	AT5G52200
AT5G07995	AT3G06400
AT5G47440	AT2G32080
AT3G23637	AT2G14835
AT5G54510	AT1G67230
AT1G13480	AT2G17560
AT4G14560	AT1G71940
AT1G29510	AT1G54270
AT5G54045	AT1G75220
AT5G27765	AT5G57020
AT5G22520	AT5G05520
AT2G39370	AT5G05520
AT4G08040	AT5G05520
AT3G62960	AT4G15410
AT3G46080	AT1G06210
AT1G78100	AT1G77300
AT4G27260	AT5G54430
AT4G28640	AT1G44910
AT3G21370	AT4G15410
AT2G46990	AT2G13370
AT4G13195	AT2G45430
AT4G12410	AT1G62430
AT4G08665	AT4G24275
AT4G01975	AT3G43740
AT3G50570	AT1G56340
AT4G32810	AT5G64200
AT5G09470	AT3G55460
AT2G04515	AT1G15280
AT3G51410	AT3G27530
AT4G21200	AT2G43680
AT1G06135	AT1G35580
AT1G07135	AT3G13570
AT3G60470	AT3G13570
AT5G58820	AT1G72160
AT4G32280	AT1G62330
AT1G06877	AT1G29400
AT4G17980	AT4G24550
AT1G29090	AT1G53470
AT3G09280	AT1G03140
AT4G37295	AT3G01780
AT2G13810	AT1G29220
AT1G60010	AT3G48750
AT1G16230	AT5G10950
AT5G56960	AT4G07410
AT2G41510	AT1G17580
AT2G42430	AT3G60770
AT5G50130	AT5G42020
AT3G28420	AT5G28540
AT1G53163	AT3G56720
AT1G23350	AT4G33530
AT1G64290	AT2G32450
AT4G12500	AT4G19040
AT1G08860	AT4G31880
AT5G06080	AT4G35110
AT3G23030	AT1G18950
AT3G22910	AT3G16810
AT1G29500	AT4G15790
AT5G62280	AT4G33530
AT1G09350	AT4G30190
AT5G52900	AT2G18960
AT4G35210	AT2G42600
AT4G36880	AT5G13850
AT4G11280	AT1G21630
AT2G32190	AT1G15280
AT1G69920	AT3G55020
AT4G22710	AT5G55660
AT3G06490	AT2G17410
AT2G10605	AT4G02510
AT4G21380	AT2G40270
AT2G23060	AT1G16610
AT1G64405	AT5G10950
AT1G69930	AT4G33530
AT1G28370	AT1G34020
AT5G39670	AT3G19420
AT5G14400	AT5G50420
AT1G01560	AT5G44030
AT2G34650	AT5G16590
AT4G37240	AT2G19490
AT4G16820	AT2G13370
AT1G57560	AT1G56340
AT1G09930	AT1G54920
AT5G42040	AT4G17950
AT1G21550	AT2G01190
AT4G10010	AT3G52660
AT5G41750	AT1G67230
AT5G58830	AT5G10950
AT5G36960	AT5G46070
AT5G21120	AT3G13200
AT3G50930	AT5G17420
AT4G37370	AT5G64200
AT1G19320	AT4G31160
AT4G19520	AT5G40450
AT5G18560	AT2G37970
AT2G20142	AT1G15280
AT1G76210	AT4G39680
AT2G33310	AT2G38040
AT3G26960	AT5G16780
AT5G66580	AT1G09210
AT3G28857	AT5G62190
AT1G44130	AT3G23810
AT5G47370	AT3G13990
AT2G32140	AT5G03040
AT5G39580	AT4G37120
AT5G46370	AT5G47910
AT5G51480	AT1G68790
AT5G65165	AT2G40700
AT5G23270	AT4G28980
AT3G23250	AT1G47970
AT2G32200	AT1G49580
AT5G16023	AT3G60750
AT2G17680	AT4G12610
AT4G09100	AT1G67580
AT4G19770	AT5G47430
AT2G36800	AT1G17210
AT4G35200	AT4G39680
AT3G06370	AT1G13920
AT3G60550	AT3G54860
AT4G24110	AT5G56360
AT1G72920	AT5G46750
AT1G14550	AT5G61150
AT4G27280	AT2G19490
AT2G36220	AT1G02870
AT5G37950	AT1G13580
AT3G03660	AT1G13580
AT5G64750	AT4G26840
AT3G14362	AT1G54080
AT3G60650	AT4G25890
AT2G44578	AT4G29900
AT3G02493	AT5G44240
AT1G72900	AT5G20280
AT1G26380	AT5G52040
AT4G14365	AT1G67230
AT1G66920	AT3G01160
AT1G11920	AT3G01040
AT2G29110	AT5G22650
AT5G22555	AT1G20840
AT2G29100	AT5G12080
AT4G37770	AT1G66200
AT1G18400
AT1G21320	AT1G70770
AT4G12720	AT3G58640
AT1G65890	AT5G57350
AT1G51170	AT1G55310
AT1G34050	AT5G55670
AT3G60670	AT5G64200
AT5G57560	AT1G60140
AT5G46360	AT1G20970
AT1G09932	AT3G52400
AT5G19700	AT5G58300
AT5G40590	AT1G67310
AT2G23830	AT5G28040
AT5G57220	AT3G54760
AT5G67430	AT1G62330
AT5G58580	AT2G43680
AT3G22100	AT3G19080
AT2G23270	AT2G45540
AT5G09800	AT2G47730
AT5G05810	AT1G55820
AT3G59900	AT5G61330
AT5G07725	AT5G52640
AT3G29000	AT3G55460
AT1G69560	AT4G02510
AT1G09157	AT2G38280
AT2G26480	AT3G49210
AT4G17490	AT5G14050
AT4G22620	AT4G30480
AT5G18080	AT5G07290
AT3G55720	AT1G48410
AT2G28690	AT5G64200
AT3G46190	AT5G64200
AT5G65130	AT5G64200
AT5G18470	AT2G26730
AT4G32800	AT5G05160
AT2G30040	AT2G16640
AT2G39400	AT2G41900
AT5G22530	AT1G67230
AT1G33790	AT1G34020
AT5G38200	AT4G37090
AT3G20830	AT1G06410
AT5G57510	AT5G18230
AT3G56710	AT3G58120
AT3G18715	AT5G03280
AT2G45420	AT1G56460
AT4G09120	AT2G27285
AT5G50640	AT5G63550
AT1G44090	AT3G23900
AT4G34419	AT5G24290
AT5G41280	AT4G02940
AT3G26760	AT3G13990
AT5G43175	AT5G18760
AT2G24600	AT4G27120
AT2G46495	AT3G01310
AT1G80240	AT3G05200
AT2G12462	AT2G47800
AT1G63410	AT4G38910
AT3G63380	AT4G32140
AT5G20820	AT1G32150
AT2G39350	AT2G34585
AT5G03670	AT5G24890
AT5G44990	AT1G35580
AT3G21420	AT3G06670
AT4G28420	AT4G26630
AT5G22460	AT1G20970
AT4G14450	AT4G08310
AT3G42800	AT1G31870
AT5G43700	AT5G62560
AT4G25380	AT3G63400
AT1G73590	AT1G34220
AT1G03820	AT1G29400
AT2G41370	AT1G29400
AT3G50800	AT3G08680
AT5G38240	AT3G57290
AT1G09493	AT3G57290
AT1G61480	AT3G57290
AT1G77760	AT3G57290
AT3G52520	AT1G27190
AT1G47130	AT5G10950
AT1G29460	AT4G26760
AT5G36925	AT4G30890
AT5G50530	AT1G67580
AT4G23340	AT2G47580
AT1G53625	AT3G13530
AT4G02330	AT5G57090
AT1G78120	AT3G07050
AT1G59740	AT3G54620
AT1G58007	AT5G52040
AT5G59370	AT5G63550
AT3G28210	AT4G24100
AT1G06837	AT2G39130
AT4G38420	AT2G32700
AT2G46570	AT1G12360
AT1G33590	AT5G35980
AT1G21980	AT1G56230
AT1G53440	AT4G27120
AT1G78410	AT1G47970
AT5G53290	AT4G35380
AT2G46600	AT4G21160
AT1G04240	AT1G66680
AT4G24380	AT2G39900
AT4G15490	AT1G16860
AT5G39050	AT1G65010
AT2G45360	AT5G07120
AT1G19380	AT4G04910
AT1G20680	AT5G64160
AT1G65390	AT3G10380
AT1G51920	AT3G60600
AT3G50890	AT1G32730
AT2G02990	AT5G18420
AT2G03972	AT1G04700
AT5G51920	AT1G23080
AT5G36970	AT5G61150
AT1G65481	AT4G39680
AT3G50060	AT2G39480
AT4G30280	AT3G55320
AT3G49110	AT4G22670
AT1G70940	AT1G48370
AT1G25422	AT1G05805
AT3G60630	AT3G63000
AT2G31420	AT2G18960
AT5G36907	AT1G65660
AT4G11950	AT1G49400
AT5G08790	AT4G17770
AT5G52050	AT2G25670
AT5G22540	AT3G06400
AT1G47860	AT5G10950
AT5G02330	AT2G05710
AT5G54500	AT2G40650
AT5G01760	AT1G14970
AT1G35210	AT1G11480
AT2G40340	AT4G26630
AT4G33020	AT4G26630
AT1G23340	AT1G68060
AT1G56300	AT1G30230
AT5G18930	AT5G16590
AT2G32100	AT3G48860
AT4G00080	AT5G57090
AT1G70920	AT5G18525
AT5G43450	AT1G56080
AT5G57340	AT5G23720
AT1G44830	AT1G72340
AT1G19220	AT3G18770
AT2G22810	AT5G57120
AT5G06585	AT3G03050
AT5G05770	AT1G80930
AT3G19200	AT5G25780
AT3G01830	AT3G45780
AT1G02405	AT4G32610
AT5G07310	AT4G33060
AT5G42030	AT4G33060
AT2G35930	AT1G08420
AT2G43000	AT2G37340
AT5G65640	AT2G38750
AT1G23080	AT2G38940
AT5G48430	AT1G78240
AT3G28455	AT1G75220
AT5G25250	AT4G05150
AT1G77640	AT5G62820
AT4G08950	AT5G62820
AT4G17350	AT3G09200
AT1G48325	AT1G04700
AT1G33260	AT1G08800
AT2G03850	AT2G34040
AT2G41090	AT5G05010
AT5G13190	AT4G30480
AT2G18690	AT1G21630
AT2G15590	AT5G14880
AT1G51913	AT2G24100
AT3G52180	AT3G58640
AT1G14540	AT2G37170
AT4G27290	AT5G55310
AT3G54000	AT5G55310
AT2G25297	AT2G21380
AT2G47860	AT5G11110
AT2G27690	AT1G08800
AT3G48520	AT3G48430
AT1G53620	AT1G80180
AT1G21120	AT5G46750
AT2G19190	AT5G16880
AT3G54150	AT5G51300
AT1G51620	AT5G51300
AT4G26540	AT4G08350
AT4G14690	AT5G15680
AT1G13540	AT2G37170
AT1G31880	AT2G45540
AT5G16920	AT1G13190
AT5G22250	AT2G01190
AT2G33320	AT4G00752
AT5G45580	AT1G80270
AT3G49350	AT3G55460
AT2G35600	AT1G55310
AT1G07690	AT5G65687
AT2G32020	AT3G17650
AT5G07095	AT1G60140
AT5G40540	AT2G22900
AT1G77110	AT1G78240
AT1G66090	AT1G12360
AT5G47060	AT5G04420
AT5G05840	AT1G52380
AT3G10720	AT4G30480
AT3G21700	AT1G78880
AT5G64810	AT5G40390
AT5G28646	AT4G06634
AT5G65510	AT2G23350
AT3G63350	AT2G17410
AT1G13550	AT3G01160
AT5G44568	AT3G02830
AT3G13380	AT2G20190
AT1G49200	AT5G55300
AT5G65320	AT3G09560
AT2G16900	AT3G01160
AT2G25790	AT2G38610
AT5G01380	AT5G16260
AT1G55610	AT5G08610
AT4G15975	AT4G26760
AT1G56250	AT1G19870
AT5G48070	AT3G23810
AT1G24140	AT4G35100
AT1G64160	AT4G32420
AT2G37430	AT5G19520
AT5G22930	AT5G53440
AT1G13245	AT1G15270
AT4G02700	AT3G48760
AT5G09440	AT4G35785
AT2G29120	AT1G20840
AT4G11470	AT1G17210
AT4G15480	AT4G00110
AT4G39700	AT5G22650
AT2G25690	AT5G23750
AT2G45760	AT1G55340
AT1G18670	AT5G58300
AT3G44260	AT5G13020
AT2G01430	AT3G13530
AT3G11150	AT3G23900
AT1G11040	AT2G39130
AT3G53160	AT3G58620
AT5G65600	AT4G16110
AT2G32030	AT5G11110
AT2G20562	AT5G62670
AT2G41380	AT1G55310
AT2G38470	AT5G61150
AT2G03830	AT2G35110
AT2G40750	AT1G32640
AT1G73965	AT1G21630
AT2G47550	AT3G62090
AT3G16530	AT3G21180
AT3G28850	AT5G37720
AT4G31910	AT4G36970
AT1G79680
AT4G22690	AT5G52310
AT5G45280	AT1G19835
AT1G78970	AT1G71940
AT5G09430	AT1G67310
AT1G21060	AT2G39580
AT1G04877	AT1G68790
AT3G46110	AT1G04360
AT3G20880	AT3G05050
AT1G04770	AT2G47980
AT1G15520	AT5G45510
AT2G18480	AT1G70280
AT1G76650	AT1G70280
AT4G14368	AT1G70280
AT1G37130	AT1G70280
AT4G13180	AT3G58640
AT4G36500	AT3G10090
AT4G25420	AT3G12020
AT3G14370	AT2G29210
AT5G22430	AT2G29210
AT5G22560	AT1G75660
AT3G49380	AT1G49600
AT2G36050	AT5G13240
AT5G38790	AT1G31870
AT2G38240	AT4G35110
AT5G50090	AT4G25090
AT5G62360	AT3G28860
AT4G15350	AT3G17850
AT2G26380	AT1G02840
AT4G38410	AT2G07360
AT1G21010	AT5G49830
AT4G09570	AT4G15530
AT1G33600	AT3G01160
AT4G37900	AT1G12910
AT3G44630	AT5G13160
AT3G25730
AT3G53450	AT1G20760
AT5G53830	AT4G02200
AT1G29290	AT1G50380
AT4G10390	AT3G50910
AT1G26420	AT5G47490
AT1G29270	AT3G49800
AT1G04100	AT5G25240
AT1G27020	AT3G19650
AT2G45400	AT1G74250
AT2G39700	AT3G07660
AT3G15250	AT1G32640
AT2G44840	AT5G55300
AT2G39360	AT1G32790
AT2G31310	AT4G19450
AT4G03460	AT1G69070
AT4G08555	AT3G19080
AT2G26530	AT5G08610
AT3G46710	AT1G05150
AT5G60450	AT5G64200
AT1G67970	AT5G57110
AT4G12480	AT5G04430
AT5G38940	AT5G62810
AT4G37030	AT2G35430
AT5G02760	AT5G08200
AT5G41740	AT5G10950
AT1G06753	AT1G48970
AT5G12050	AT2G21150
AT1G04150	AT3G21810
AT3G54950	AT5G64070
AT4G22780	AT2G29210
AT1G76952	AT2G29210
AT1G80840	AT3G18260
AT2G04040	AT4G35800
AT4G20830	AT1G17340
AT1G66700	AT1G34320
AT3G12700	AT3G10540
AT3G28880	AT5G55310
AT2G47520	AT1G43130
AT5G24320	AT1G13360
AT1G54870	AT2G37340
AT2G35980	AT1G78880
AT3G55690	AT3G16310
AT3G44860	AT5G10950
AT3G07390	AT5G47210
AT4G22530	AT4G37700
AT4G30290	AT4G24680
AT5G20540	AT2G43680
AT1G18570	AT1G43700
AT1G60110	AT1G31870
AT5G62020	AT4G35560
AT1G72416	AT2G32060
AT1G71015	AT2G36380
AT2G39220	AT2G36380
AT4G37320	AT1G21660
AT4G23130	AT5G10950
AT1G08930	AT2G26110
AT5G51174	AT3G44750
AT4G02380	AT1G67230
AT1G45616	AT1G05810
AT5G14230	AT5G08080
AT1G71400	AT3G17850
AT2G40130	AT1G23190
AT3G11580	AT1G73450
AT2G41820	AT3G49590
AT4G01700	AT3G52240
AT4G12110	AT1G09210
AT5G65980	AT5G64200
AT4G37380	AT5G52530
AT1G67980	AT3G02750
AT1G13530	AT3G01390
AT2G40330	AT1G64790
AT4G33050	AT3G19080
AT3G63445	AT5G40450
AT3G23240	AT4G03390
AT1G72940	AT3G56150
AT3G11402	AT1G13440
AT3G19710	AT1G56450
AT2G40180	AT5G04840
AT4G21250	AT5G64200
AT1G62770	AT3G16060
AT1G63580	AT3G10980
AT4G14370	AT2G16640
AT3G13600	AT3G52870
AT3G11750	AT5G48240
AT1G67470	AT1G21630
AT4G09890	AT4G39260
AT4G24170	AT3G10380
AT4G01110	AT5G46790
AT5G28630	AT5G02500
AT2G02450	AT1G09450
AT5G24270	AT2G40430
AT4G39670	AT1G02840
AT1G21110	AT1G50120
AT2G29460	AT4G35310
AT1G49210	AT2G17290
AT3G45660	AT3G44190
AT5G67350	AT5G12410
AT5G54470	AT1G04530
AT1G14630	AT1G72460
AT4G09970	AT3G01160
AT3G27950
AT2G25000
AT1G02400	AT3G10980
AT4G21730	AT1G43690
AT1G54200	AT3G24300
AT3G13650	AT3G48860
AT1G79760	AT2G40620
AT2G43580	AT5G25590
AT2G21510	AT5G50420
AT2G30140	AT5G42880
AT4G26560	AT1G10140
AT2G22500	AT3G01160
AT4G29610	AT1G07110
AT4G13190	AT1G17745
AT1G78000	AT4G31880
AT1G67400	AT1G34750
AT1G72930	AT4G02110
AT1G19020	AT4G35310
AT4G39640	AT2G17290
AT1G75490	AT5G55860
AT4G37890	AT2G16405
AT4G01735	AT1G31870
AT5G25450	AT1G31870
AT5G54130	AT3G05420
AT1G04550	AT1G68020
AT3G10750	AT2G43130
AT2G15340	AT5G47690
AT5G64250	AT3G60600
AT3G02020	AT5G23720
AT2G31865	AT3G62410
AT1G75640	AT3G17160
AT1G02930	AT5G12080
AT4G17460	AT3G53480
AT1G02920	AT4G35800
AT1G64390	AT3G07020
AT1G43910	AT1G22610
AT1G58340	AT5G08450
AT5G65670	AT1G20760
AT4G32780	AT5G17390
AT3G52748	AT1G13920
AT5G25260	AT3G12340
AT1G61080	AT4G28300
AT2G44080	AT4G25070
AT1G68880	AT5G03040
AT4G21760	AT2G19520
AT2G30750	AT3G20020
AT5G47250	AT5G62090
AT4G37590	AT2G29210
AT3G02885	AT4G11860
AT4G22790	AT3G27530
AT2G33480	AT1G45249
AT1G60050	AT3G05200
AT5G46870	AT5G52040
AT4G00070	AT5G57610
AT3G18560	AT1G03060
AT2G34930	AT5G66830
AT2G17050	AT4G25500
AT1G47510	AT5G22650
AT2G35350	AT4G25500
AT5G64300	AT1G48480
AT3G15356	AT5G38600
AT2G41730	AT5G22650
AT3G44190	AT3G02880
AT2G05940	AT3G26890
AT3G09400	AT3G07050
AT4G21440	AT1G51140
AT4G21870	AT5G13890
AT1G31835	AT1G24706
AT3G14620	AT5G43880
AT5G51451	AT4G02510
AT1G02390	AT4G26620
AT3G49360	AT5G03280
AT3G15680	AT1G11360
AT3G50900	AT4G39680
AT3G61190	AT4G32410
AT1G32510	AT3G01720
AT5G27760	AT3G11820
AT1G19968	AT5G47430
AT4G01720	AT4G35100
AT1G59620	AT3G45090
AT3G17690	AT1G78650
AT3G11820	AT2G35880
AT5G46710	AT4G24520
AT1G67900	AT3G17750
AT2G27000	AT5G20280
AT4G09130	AT4G38710
AT5G57010	AT1G42550
AT1G70560	AT3G51670
AT5G49170	AT1G16270
AT1G69760	AT4G05150
AT1G59870	AT1G66680
AT1G36640	AT5G24880
AT4G37310	AT4G35600
AT5G49850	AT5G19520
AT1G69840	AT3G01310
AT5G12340	AT1G60140
AT1G54940	AT2G33435
AT3G47780	AT3G27320
AT3G03170	AT3G55940
AT1G47395	AT2G43650
AT1G22890	AT2G21500
AT1G57990	AT1G19870
AT5G61010	AT3G18480
AT5G60760	AT4G12770
AT1G12950	AT5G46760
AT2G27660	AT1G19870
AT4G40020	AT1G20840
AT5G49520	AT1G23870
AT5G01840	AT5G22650
AT3G17420	AT3G50670
AT4G29240	AT2G46860
AT1G21130	AT1G15280
AT4G34150	AT3G63400
AT2G43140	AT3G56150
AT5G27000	AT5G49400
AT3G28600	AT1G15230
AT2G43500	AT3G16830
AT1G60730	AT5G55530
AT3G59080	AT1G33990
AT2G23680	AT1G76950
AT1G51800	AT1G12840
AT5G20230	AT3G24550
AT5G19530	AT3G59770
AT5G66070	AT1G20200
AT5G04980	AT5G11110
AT1G72450	AT4G13510
AT5G42380	AT4G10730
AT3G22800	AT4G21450
AT5G41680	AT1G07630
AT1G75000	AT5G35430
AT1G06170	AT5G18610
AT2G29440	AT5G18610
AT1G12740	AT3G45190
AT4G14550	AT5G58040
AT4G05018	AT1G67590
AT1G30690	AT5G09400
AT4G33790	AT5G16050
AT3G27490	AT5G27030
AT2G39705	AT5G41950
AT3G54770	AT4G26570
AT1G76890	AT2G45540
AT2G30570	AT2G45430
AT4G08300	AT1G32400
AT2G18800	AT1G51510
AT2G17820	AT1G20200
AT2G29360	AT1G20760
AT5G10150	AT4G10610
AT4G05180	AT3G27700
AT3G55580	AT3G45780
AT2G39250	AT1G15440
AT1G06473	AT5G55670
AT5G17300	AT5G58510
AT3G12915	AT2G39480
AT2G31070	AT1G42470
AT5G14740	AT5G03700
AT4G22666	AT5G27990
AT3G48200	AT4G24680
AT4G25800	AT3G11450
AT4G14130	AT5G18230
AT3G61420	AT2G01980
AT2G36950	AT1G27090
AT1G79900	AT5G16300
AT2G45180	AT3G58640
AT2G29290	AT3G55020
AT1G75460	AT5G39865
AT1G04180	AT3G19650
AT5G63350	AT4G26455
AT1G49975	AT4G17770
AT5G04530	AT1G01960
AT5G59660	AT1G20670
AT1G08380	AT4G29440
AT5G60520	AT3G16420
AT3G48510	AT3G49601
AT3G01795	AT3G49601
AT2G26500	AT5G61210
AT5G26000	AT3G15450
AT2G21560	AT3G54760
AT3G27940	AT1G52780
AT5G28080	AT4G01290
AT1G61300	AT1G66750
AT1G73165	AT1G66750
AT1G11700	AT5G63310
AT3G16140	AT1G31440
AT1G33750	AT5G56980
AT3G45700	AT1G53310
AT3G51420	AT5G47480
AT1G68130	AT3G17460
AT3G14510	AT3G19870
AT3G18000	AT1G76880
AT3G29240	AT1G01790
AT4G28150	AT1G34190
AT1G15820	AT2G19790
AT1G04800	AT4G25500
AT1G23160	AT1G16220
AT4G13495	AT3G53500
AT4G01330	AT5G61150
AT1G08500	AT5G24100
AT3G48660	AT1G76810
AT3G21055	AT2G45430
AT1G64710	AT3G24550
AT1G06520	AT1G79950
AT1G03870	AT3G55270
AT5G14880	AT1G28240
AT4G14750	AT5G03280
AT1G26790	AT4G35100
AT3G17520	AT2G28890
AT5G09660	AT1G14390
AT3G19320	AT2G46170
AT2G32530	AT5G57090
AT1G54820	AT2G22560
AT1G33240	AT4G38710
AT3G48740	AT3G01310
AT4G12800	AT5G58760
AT2G37390	AT5G19450
AT4G17250	AT4G31580
AT1G05100	AT3G01810
AT5G01520	AT3G12280
AT1G22370	AT3G61690
AT1G52000	AT1G19870
AT3G55500	AT4G31580
AT3G02170	AT1G79530
AT5G45680	AT2G38610
AT5G15240	AT1G69240
AT1G64660	AT5G61150
AT3G20360	AT1G16610
AT2G40200	AT2G20010
AT1G27480	AT1G13420
AT4G01026	AT1G30690
AT1G76590	AT5G06970
AT3G61880	AT1G21630
AT1G07300	AT1G04990
AT2G30520	AT4G27870
AT2G22930	AT5G08610
AT3G56220	AT1G04530
AT3G19680	AT1G16610
AT1G76090	AT2G21880
AT3G22961	AT1G24460
AT3G59850	AT2G37050
AT1G07180	AT1G19870
AT1G66130	AT5G23680
AT1G01030	AT1G20970
AT1G19840	AT2G46920
AT4G18970	AT1G52500
AT2G42220	AT5G40340
AT5G20630	AT1G20920
AT3G23880	AT1G36730
AT1G68750	AT1G67570
AT1G23205	AT4G36860
AT2G15020	AT5G16150
AT5G16590	AT4G04970
AT2G18650	AT5G10020
AT1G31950	AT1G48920
AT5G66052	AT1G13420
AT5G41050	AT1G43130
AT1G60190	AT5G46760
AT3G17130	AT3G13460
AT5G40320	AT5G41060
AT5G14020	AT5G61150
AT1G19670	AT4G26130
AT2G24350	AT1G20760
AT1G06980	AT4G32140
AT3G48420	AT5G41600
AT1G66230	AT4G35110
AT4G10340	AT2G29190
AT5G50950	AT2G17150
AT1G15980	AT1G12360
AT1G51440	AT5G39320
AT1G32540	AT3G01010
AT3G45290	AT4G32410
AT1G76878	AT4G12640
AT2G20570
AT2G36270	AT5G28850
AT1G20530	AT1G52500
AT1G60590	AT3G48890
AT4G32480	AT4G22740
AT3G48320	AT1G76890
AT3G16250	AT1G55650
AT2G19050	AT1G35580
AT1G75620	AT3G27550
AT3G30350	AT4G09000
AT3G18773
AT4G21650	AT3G51880
AT2G05100	AT1G32400
AT5G48090	AT1G76010
AT4G07195	AT3G43300
AT4G28900	AT2G31820
AT5G15150	AT4G34670
AT1G10690	AT3G18560
AT4G04570	AT5G52040
AT1G33813	AT1G17370
AT3G26610	AT1G58025
AT2G40250	AT3G13290
AT4G31330	AT3G29360
AT4G08360	AT5G62220
AT3G28270	AT3G29075
AT5G23280	AT1G23080
AT1G22340	AT5G22650
AT5G02020	AT5G19520
AT5G65890	AT1G20760
AT5G40800	AT5G14270
AT5G49645	AT5G57090
AT5G54270	AT5G44030
AT3G09330	AT5G57120
AT2G42380	AT1G23860
AT1G74890	AT1G22530
AT3G29680	AT1G50630
AT4G25260	AT3G12280
AT5G54585	AT1G54080
AT3G54890	AT3G12390
AT1G76100	AT1G67890
AT1G74670	AT3G22170
AT1G19150	AT4G34340
AT2G44920	AT3G13570
AT3G50640	AT1G24764
AT1G22590	AT2G22300
AT1G66840	AT2G20190
AT4G28750	AT3G11330
AT4G13310	AT1G80120
AT2G39850	AT5G55860
AT4G00130	AT2G24590
AT3G26510	AT5G05170
AT1G26945	AT3G05090
AT3G05860	AT1G68070
AT5G10430	AT5G53170
AT5G14870	AT2G03150
AT5G51810	AT5G47690
AT5G03995	AT1G27770
AT4G18510	AT1G03060
AT5G07180	AT3G17160
AT5G48100	AT2G02170
AT5G21430	AT2G37340
AT1G29920	AT1G50620
AT3G61490	AT5G56460
AT1G74840	AT1G63640
AT1G29240	AT5G56360
AT1G52230	AT3G61860
AT1G07430	AT5G25010
AT1G35420	AT5G63320
AT5G48490	AT5G08630
AT5G58784	AT3G53630
AT1G33817	AT2G21600
AT5G48110	AT3G55460
AT4G16610	AT3G55460
AT5G54980	AT1G35220
AT1G53680	AT5G05170
AT3G25700	AT5G47210
AT3G28007	AT5G21160
AT1G78170	AT3G23090
AT2G39690	AT1G69260
AT1G48100	AT4G35300
AT5G49730	AT5G57120
AT2G05070	AT5G57120
AT1G17200	AT1G23860
AT2G37380	AT5G05010
AT5G51760	AT5G24310
AT5G65390	AT3G05420
AT5G54630	AT5G15020
AT2G18620	AT5G03730
AT2G46890	AT1G78610
AT1G18710	AT1G30450
AT1G22230	AT3G17850
AT3G08940	AT4G25220
AT1G67110	AT3G61410
AT1G22220	AT2G42590
AT3G21680	AT3G59290
AT3G54820	AT1G51510
AT5G51930
AT3G61470	AT4G16146
AT2G15880	AT4G30060
AT1G33055	AT3G02750
AT4G16008	AT4G01290
AT5G41380	AT5G56180
AT5G07330	AT4G01290
AT4G38400	AT1G69410
AT1G51805	AT1G15930
AT2G02610	AT2G20960
AT5G64040	AT3G51950
AT5G14360	AT1G79150
AT5G53250	AT3G23750
AT4G24890	AT1G16610
AT4G35770	AT3G12280
AT3G12110	AT3G18640
AT3G13404	AT5G41600
AT3G02850	AT5G63640
AT1G03130	AT5G61150
AT2G15890	AT1G24160
AT3G46780	AT4G32420
AT1G22690	AT5G23680
AT5G45820	AT3G49370
AT5G62380	AT4G39420
AT2G04480	AT3G02220
AT2G44910	AT5G63550
AT5G65340	AT5G53540
AT2G22860	AT1G13960
AT3G48260	AT1G53590
AT3G26490	AT4G07410
AT1G21500	AT5G24460
AT5G41590	AT5G57000
AT1G02575	AT5G38480
AT1G69600	AT1G15210
AT4G12290	AT5G54910
AT3G05640	AT1G30450
AT5G25020	AT2G21230
AT3G55240	AT2G20960
AT1G55670	AT1G35580
AT1G26761	AT4G00238
AT3G44705	AT1G20760
AT3G14517	AT4G10750
AT3G15570	AT1G55310
AT1G05660	AT3G25840
AT1G31770	AT5G47690
AT2G43880	AT5G11970
AT1G68120	AT5G47690
AT2G39470	AT3G19100
AT4G00910	AT1G78000
AT2G25770	AT3G26910
AT3G26180	AT5G58380
AT1G80130	AT4G39390
AT4G39010	AT5G19520
AT2G17300	AT3G13990
AT5G02890	AT1G31870
AT3G06070	AT3G25150
AT5G06690	AT3G19290
AT2G05330	AT1G06210
AT3G10470	AT5G40450
AT5G15310	AT1G32090
AT3G06770	AT2G43410
AT5G42200	AT5G63220
AT4G18760	AT2G37340
AT2G32540	AT1G20840
AT5G66815	AT5G34930
AT4G30110	AT1G53470
AT3G44326	AT1G08820
AT4G24050	AT5G05170
AT4G34800	AT3G45780
AT5G56100	AT2G39130
AT3G27650	AT1G23080
AT5G26146	AT1G27850
AT2G15050	AT5G60210
AT1G66470	AT5G52280
AT4G25780	AT3G57150
AT1G48070	AT1G80690
AT1G15180	AT3G26935
AT5G40330	AT3G23900
AT3G11385	AT1G29400
AT5G44410	AT5G10270
AT4G26530	AT1G13020
AT3G47430	AT5G09890
AT3G23730	AT3G10480
AT1G49620	AT2G07360
AT3G48550	AT5G21160
AT1G01520	AT5G58350
AT1G69080	AT4G33060
AT1G25440	AT5G37710
AT1G55430	AT5G58040
AT4G13260	AT5G11700
AT2G37450	AT3G63460
AT5G36910	AT4G17720
AT3G58620	AT1G80660
AT5G18600	AT3G60240
AT1G22330	AT3G50670
AT1G31040	AT1G03060
AT1G11690	AT1G30440
AT1G70820	AT2G29750
AT5G59080	AT3G13300
AT5G42235	AT1G20960
AT4G15990	AT3G61260
AT5G24105	AT1G80930
AT5G67080
AT2G02950
AT4G39675
AT1G29930
AT1G76410
AT1G29910
AT1G44608
AT5G15780
AT2G47440
AT5G17170
AT3G45140
AT3G62570
AT5G28145
AT1G76620
AT3G45680
AT2G15960
AT4G32860
AT4G05130
AT3G15840
AT5G56320
AT1G10550
AT4G01890
AT1G44318
AT1G05530
AT3G44710
AT3G27690
AT1G22290
AT5G07200
AT5G51720
AT5G26730
AT3G29670
AT2G46660
AT1G33811
AT4G15320
AT4G17245
AT4G36850
AT5G03960
AT2G27385
AT4G37235
AT5G49360
AT3G28220
AT1G22400
AT1G30040
AT3G53960
AT3G10113
AT2G23130
AT1G78260
AT4G38860
AT2G05540
AT2G43010
AT5G02000
AT4G23290
AT2G43920
AT2G25900
AT5G19190
AT4G12530
AT2G27535
AT3G59130
AT1G48870
AT5G04330
AT2G32880
AT5G14340
AT5G38450
AT3G27250
AT5G23660
AT1G68520
AT2G02620
AT5G56850
AT1G55390
AT2G03370
AT3G19480
AT5G39080
AT2G17590
AT1G66100
AT2G42870
AT3G46400
AT1G75590
AT5G25620
AT5G02515
AT3G49930
AT2G30540
AT1G61840
AT1G23110
AT3G26280
AT2G44740
AT1G31772
AT1G24580
AT4G34810
AT3G22250
AT5G38970
AT2G45190
AT1G16390
AT5G08330
AT4G36280
AT1G09540
AT4G18501
AT2G17330
AT2G31540
AT2G34010
AT3G15115
AT3G47710
AT5G24100
AT3G06880
AT2G34430
AT4G23070
AT5G65730
AT5G44417
AT1G52990
AT1G78390
AT4G22490
AT3G24140
AT2G34620
AT1G13650
AT4G14245
AT5G04190
AT4G28720
AT1G29720
AT4G22660
AT1G10640
AT5G26070
AT2G03550
AT4G17810
AT3G56380
AT1G58037
AT4G13575
AT1G68190
AT1G21540
AT5G37800
AT3G13730
AT2G40610
AT3G46130
AT1G08413
AT3G50120
AT1G71050
AT4G28088
AT2G34760
AT1G43000
AT5G20935
AT5G40380
AT3G55515
AT5G47610
AT3G30210
AT5G43840
AT4G01140
AT4G35680
AT2G20750
AT3G05730
AT4G01630
AT3G05936
AT4G25250
AT2G18550
AT5G65800
AT5G25240
AT2G36815
AT3G07425
AT5G50600
AT2G21200
AT4G22517
AT5G44770
AT1G55410
AT3G05770
AT2G43890
AT5G20670
AT3G16670
AT1G05650
AT3G16660
AT5G09765
AT5G03395
AT3G05727
AT1G28160

### Sheet: Source data Sup figure 1B
1NAA	2NAA	IAA	BA
2.33457	2.95461	2.51204	NA
2.03856	1.9554	2.08588	NA
0.251595	0.583252	0.169878	-0.0188162
3.12254	2.76624	3.09631	-4.1361
2.86123	0.754756	2.31038	0.367616
-0.399583	-0.668941	0.138406	1.1547
0	0.455028	2.92238	NA
-1.58994	0.135919	0.272817	NA
0.6638	0.853825	0.869155	-0.166841
-1.20035	-0.914139	-1.34329	NA
2.3765	2.75525	2.76879	NA
-0.570198	-0.771133	-0.13041	1.09705
-1.57637	-2.08169	-2.05362	NA
1.54517	1.69498	2.30446	0.215097
-0.819701	-0.941242	-2.15466	NA
1.15437	1.59374	1.63079	1.8661
0.225884	0.0765858	0.33618	NA
3.08247	2.36877	3.50694	0
1.37483	1.45068	1.80434	NA
4.19361	5.83007	4.6135	NA
4.37126	3.9665	3.60865	-1.47775
1.01624	2.05394	2.59068	0.119844
2.68236	2.54114	2.07151	NA
-3.12469	-6.29201	-4.34507	NA
1.61704	1.95706	2.13622	0.0357953
0.810085	1.19552	0.865164	NA
0.865722	1.08084	1.44292	NA
5.02215	5.19618	5.56908	0.697733
-1.04588	-0.566753	-1.00434	0.0574133
3.60653	3.327	2.50272	-0.661944
-0.175489	-0.694194	0.674686	NA
1.07549	0.912	1.50861	NA
0.841484	0.384397	1.25406	0.484637
-0.395784	-1.08396	-2.61949	0.00501943
0	0.758237	1.35347	0.782184
3.24603	2.62875	3.66152	NA
0.221026	0.112747	-0.143507	NA
0.794774	1.62529	0.887592	NA
0.362966	1.06849	1.76915	-0.571902
-0.25443	-0.39865	-4.02159	1.99697
-0.563279	-0.356771	-0.83301	-0.770162
-0.364873	-0.840446	-0.55524	NA
-0.353643	0.197361	-0.830199	NA
0.395641	1.20584	0.902745	NA
-0.033945	0.640557	-1.16053	-0.745394
1.06744	0.856235	2.38876	0.0437405
-0.489544	-0.249518	-0.825795	-0.312466
2.06889	3.35075	2.49907	0.679034
-0.162364	-0.0276761	-0.522019	-0.707739
0.943116	1.01179	1.54798	0.498695
0.496731	0.373421	0.97286	NA
3.34472	3.21903	3.59792	0.914291
-0.914421	-0.237419	-1.87394	0.613718
-0.689634	0.193374	-1.7131	NA
-0.00456858	0.53682	-3.03233	NA
1.89074	2.22706	2.32183	-3.22072
0.199925	-0.126245	0.514285	0.446768
0.695571	-0.08184	0.565528	NA
-0.668941	-0.468155	-3.3335	-0.153849
1.23576	1.52466	2.10267	1.91119
-0.337441	-0.664874	-0.735898	NA
-1.58646	0.173104	0.536256	NA
-1.23526	0.173104	0.536256	NA
-1.384	0.173104	0.536256	NA
0.696113	0.632048	0.508214	0.555021
0.498476	0.697667	0.968224	NA
0.628941	0.136532	0.605498	1.47619
2.80134	2.21969	3.37222	NA
1.36568	1.82754	1.53602	0.149742
3.54608	4.95037	3.70512	-0.511981
1.82437	0.542924	1.81256	NA
4.88204	4.17837	4.94868	0.969857
-0.859384	-0.895187	-2.58301	-0.679695
1.27506	1.68614	4.03842	-0.79031
-0.911203	-0.876141	-1.12005	0.28334
-0.209142	-2.32779	-4.48027	-0.289844
1.28249	1.05387	0.874656	NA
0.493133	-0.676811	0.611608	NA
-0.362217	-1.13891	-1.09383	1.33436
-0.671516	-0.330726	-0.847106	-0.264662
-0.845682	-0.731732	-0.828211	0.506683
-1.09126	-0.737068	-0.43067	NA
-3.06216	-2.08279	-4.13066	0.516103
0.499123	0.459326	0.394514	0.589774
-0.49458	-0.380712	-1.01875	0.150033
-1.29377	-0.356033	-0.782141	-0.00395846
1.31803	1.50746	1.13151	NA
1.08966	1.10994	0.813259	NA
1.62004	1.6574	1.85607	NA
-0.571666	-0.530583	-0.352061	-0.101531
0.32748	-0.0129237	0.456039	-0.017372
1.72074	1.11904	1.82225	NA
-0.225106	-1.14356	-1.45184	0.714539
1.73362	1.59899	1.93451	0.102405
2.33816	2.5666	2.49742	NA
0.490147	0.811497	1.07588	NA
0	0.983094	1.38077	NA
2.69015	3.09286	2.44799	-0.580785
-0.501101	0.500521	0.247824	-0.291023
3.15871	4.01744	3.95896	0.859094
2.78963	2.68878	2.01545	1.64686
3.17208	2.88747	2.68565	NA
1.87686	1.55071	2.1615	NA
-0.608386	-1.0223	-1.31214	1.78153
-0.799647	-1.08212	-1.26237	1.89703
-0.525308	-0.974814	-1.03227	1.38217
-0.506361	-0.792774	-0.828176	0.495109
-0.665041	-0.729704	-0.801949	0.351446
0.611866	2.17293	1.34402	NA
2.28631	2.23474	1.88309	NA
2.56634	2.37747	1.85366	NA
0.899853	1.39617	1.17702	0.667011
3.82336	3.82648	3.99685	NA
1.90356	1.67022	2.98669	-1.06248
0.459579	0.53349	0.516923	0.264041
-1.87384	0.365007	-2.60901	-0.0440304
2.01807	0.839985	2.02841	NA
1.15758	0.617851	0.766473	NA
0.616498	0.80209	0.660545	NA
-1.22115	-0.461185	-1.17049	NA
1.86676	2.85275	2.89418	-0.754061
2.39167	3.32888	3.37031	-0.197944
0.502472	0.688139	0.510723	NA
-0.137014	-1.23581	-1.05183	0.524431
-1.37352	-4.48163	-4.62105	NA
0.632526	2.12939	1.50758	-0.178499
-0.83155	-0.820446	-0.630859	-1.45376
2.32575	3.77787	3.62802	NA
3.79609	4.08448	2.75832	-0.375567
-0.537756	-1.06376	-0.667371	NA
-0.30202	0.145595	-1.1107	NA
-0.223256	-2.26265	-3.09729	-0.418246
1.1713	1.24186	2.49758	NA
4.19363	3.5112	3.73704	NA
-1.73881	0.0232887	-2.8674	0.0100615
3.2878	3.96534	2.79639	0.870664
0.458924	-0.19761	0.457454	1.04217
1.56956	0.952804	2.15344	0.778437
-2.14434	-2.87127	-0.857151	-1.06565
-2.14434	-2.62384	-0.857151	NA
2.378	1.15009	2.40541	-0.904077
-0.061873	-0.939082	0.710437	0.614676
0.587177	0.49204	-2.51593	-0.351319
0.273998	0.128715	-1.72248	-0.11062
3.96596	3.20162	3.98742	0.272625
3.53799	2.95637	2.9424	NA
-1.07637	-1.49093	-0.824663	NA
1.35253	1.56284	1.67066	1.28748
3.5893	3.09035	3.65407	1.48294
0.539437	0.467918	0.224565	0.0872624
-0.477853	-0.482293	-0.639255	-1.34107
-0.519537	-0.15379	-1.22661	-0.865172
2.31117	2.93611	3.19422	0.578512
-0.895104	0.0884336	-2.62964	2.17402
-0.402242	-0.919786	-0.552846	0.293854
1.78277	1.58615	2.03571	0.377526
0.474732	0.592154	0.27531	0.503867
3.25898	3.17617	3.0943	1.84241
2.41569	3.56617	2.80083	1.43552
-2.27805	-1.22587	-0.603865	-0.391848
-0.880872	-0.735969	-0.453826	-0.00491929
-0.8808	-0.749084	-0.576067	0.0677416
-0.160725	1.88057	1.50594	NA
-1.07837	-1.49004	-2.57889	NA
0.574133	0.808989	1.82059	NA
-2.4935	-1.36909	-0.708472	-0.099849
-0.870952	-0.398573	-1.91101	-0.324684
-2.08243	-2.03039	-3.53177	NA
1.13908	1.13625	1.34472	-0.663371
3.76367	2.72213	3.52862	3.36033
0.65953	0.785284	-2.95311	-0.233245
3.64586	3.42295	3.5111	0.872803
2.08097	4.11663	3.63929	-0.308759
4.73051	4.89555	4.48601	-0.771185
0.277567	0.518785	0.445605	0.928847
-3.20257	-1.7404	-4.75968	-2.95508
-0.370751	-0.234666	-0.938396	-1.11414
2.73978	1.49486	2.23829	-0.442152
1.11212	0.849867	1.21539	0.190021
3.31299	0.741848	4.00743	NA
-2.05885	-0.407308	-2.85405	NA
0.0228209	0.124459	0.375444	0.297448
-0.62025	0.638973	0.464194	NA
-1.12118	-0.952434	-1.57275	NA
-1.05925	-0.894796	-0.693932	0.729344
2.61015	2.17711	2.88312	NA
1.71132	2.2652	3.27167	0.119153
1.09837	0.864541	0.792425	NA
1.35457	2.16858	1.58706	NA
-1.73256	-1.87704	-1.46757	2.53017
-2.29102	-1.61093	-3.84845	1.48411
-0.853405	-0.608141	-1.71968	0.0847166
1.08357	1.27124	1.14018	-0.0844642
-0.514026	-0.231491	-1.25929	NA
-0.0541866	0.210552	0.714541	NA
0.589243	0.770172	0.469033	0.113034
0.948084	0.741262	1.37838	NA
0.636689	-0.648369	1.96378	NA
-0.168996	0.192992	-1.49927	NA
-0.162506	-0.13299	-0.184154	0.232177
1.88028	2.01298	2.23618	0.390855
1.6758	2.16068	3.03194	0.997226
1.52066	0.00324768	1.38548	NA
0.0993347	-0.116667	0.273776	2.04336
0.0993347	-0.116667	0.273776	2.0509
0.035017	-1.13337	-2.13407	-0.0110118
1.09097	-0.583423	0.666748	NA
1.33095	0.979281	1.13995	NA
-0.949778	-2.78795	0.449269	NA
2.48576	2.21683	2.82534	NA
3.65785	3.14795	3.45425	NA
-0.526304	-0.688276	-0.582143	0.925246
2.73085	1.19678	2.45794	0.410802
2.5823	1.08507	2.38445	0.530159
3.11141	1.62029	2.92167	1.30329
1.9161	1.22132	2.22313	NA
2.37107	2.02028	1.75693	-0.393249
-0.345565	-0.113252	-0.25677	-0.340365
1.28126	1.68616	1.52499	NA
0.850958	1.16456	0.708194	NA
0.127745	0.220339	-0.789559	NA
0.356984	0.0261102	0.26264	0.395163
-0.396476	-0.0657101	-0.408593	NA
-0.430066	-0.642797	-1.36929	1.06873
1.0838	1.67186	1.74644	NA
1.33247	1.48705	3.80228	NA
0.149405	-0.538493	-2.77188	1.11005
3.80053	5.91149	6.0208	1.47443
-0.0175256	2.37574	2.54362	0.76586
0.47479	0.531078	0.386438	1.2162
0.555704	0.428055	0.466341	0.0719693
6.04375	4.95486	6.031	-0.211215
0.421879	0.918783	0.549886	2.33254
2.7582	3.58288	3.58413	NA
1.71429	2.798	2.54322	-0.60011
-0.925475	-0.462145	-0.585449	NA
1.94219	1.74205	1.76481	NA
0.36688	0.25693	0.276809	1.26525
-0.425588	0.0478988	-0.358738	-0.54583
-2.85603	0.898386	-6.99672	NA
1.34378	1.58419	1.52773	0.290502
2.60809	3.84327	3.46664	0.163217
0.539634	0.373465	0.346157	0.133287
-1.14896	-0.31008	-1.03823	-0.240743
-1.14896	-0.31008	-1.03823	-0.240743
-2.99699	-2.61558	-1.74136	NA
2.06205	0.988026	3.32371	2.81683
0.719645	0.409594	0.454356	0.355732
0.793647	1.02834	0.696061	NA
1.54983	1.41268	2.90049	NA
1.04428	1.57461	1.01127	1.39271
-1.14671	-1.24234	-1.50165	NA
-0.763478	-0.517262	-0.656822	-1.13411
-0.79042	-0.663749	-0.579397	NA
0.479625	0.494337	0.218539	0.130151
-0.851002	-0.442935	-2.17433	-1.58415
1.08372	1.97128	1.54117	-0.967027
0.699086	1.31038	2.30468	0.653995
-0.396158	-0.894745	-0.494776	0.829288
-0.00765514	0.295531	0.24398	0.0492618
1.60051	3.26188	1.96582	NA
1.17054	-1.18321	1.15494	NA
-2.2483	-1.39077	-2.09293	0.885085
-1.47942	-2.09419	-2.13911	0.525001
0.200164	0.0733609	0.297918	1.55811
1.5211	2.60111	2.01017	0.203327
-0.267325	-0.512444	-0.759645	0.412299
-0.526994	-0.158434	-0.573972	-2.86202
-0.328547	-0.203593	-0.786238	-0.440051
3.20888	1.85423	3.13204	1.81272
0.624935	0.69001	0.506291	-0.477553
2.56923	2.3718	3.5055	-0.144625
-0.959882	-1.02273	-1.85318	-0.371516
0.92129	1.65326	1.60928	0.584596
-0.76796	-0.925021	-1.00296	NA
-0.339577	0.503028	-0.217489	0.291821
4.63164	1.93169	2.31502	0.292418
-1.34128	-0.882015	-1.3601	NA
3.04015	2.80472	2.96875	1.68529
3.92643	3.76395	3.48399	-0.617675
0.519339	1.56747	1.23622	-0.381701
-1.22633	-0.0925593	-0.574365	0.628685
0.88101	1.09421	1.31419	0.0805409
-0.791816	-1.16285	-1.04724	0.394405
3.32309	2.74933	3.87627	2.71277
5.6199	1.59814	4.05254	-0.882108
0.762893	0.810276	0.697566	NA
-0.226859	0.529389	-3.06281	1.4367
-0.27444	0.0442979	-1.02636	NA
0.86629	0.884127	2.09045	0.152047
2.89264	2.82371	2.32854	0.476691
-0.768235	-0.911977	-0.905526	1.08822
1.03609	-0.334215	1.132	NA
-0.939982	-0.418445	-1.36425	-0.692197
2.12347	3.44376	2.90533	NA
0.838832	0.55561	3.01906	0.295276
-0.0915914	-0.311939	0.291751	NA
1.2682	1.20433	1.42727	1.61164
-0.280504	-3.63796	-3.45881	-0.631495
0.224012	0.531574	0.213195	NA
1.05747	1.36576	1.27417	NA
2.20076	2.15704	1.93025	-0.282385
1.7775	2.45773	2.42932	-0.107608
-0.604546	-0.162708	-0.820743	-0.514374
-0.609646	0.323902	0.308815	NA
-0.151617	-1.11961	-0.711143	0.418941
0.143214	0.00551987	0.307594	0.556384
0.143214	0.00551987	0.307594	0.301915
0.942503	1.02322	0.799621	NA
2.56715	0.598032	2.65808	1.06931
3.24653	2.83756	2.08667	NA
0.378857	0.180447	0.965543	0.160126
0.760837	2.34047	3.40694	-0.742834
0.628655	0.568914	0.524838	0.0622515
2.9029	3.08018	2.55541	NA
2.74385	1.76531	2.19107	NA
2.70766	1.72913	1.83054	NA
-1.16446	-1.22471	-1.81492	0.207144
1.83403	2.91202	1.90525	-0.0460708
-0.63764	-0.556054	-0.623126	NA
2.52143	1.95719	2.57112	0.848377
4.51545	4.97303	4.93888	-1.40835
2.86853	3.58827	3.2819	2.11105
-0.394588	-0.377222	-0.574887	0.717849
0.422505	0.175244	0.866736	NA
-0.170934	-0.825099	1.06751	0.873799
-0.594281	-0.315526	0.95715	-0.24655
6.00576	4.3824	4.20936	0.241304
-3.79349	-3.76437	-3.47766	NA
-2.27203	-2.08207	-1.43938	NA
-2.27203	-2.08207	-1.43938	NA
0.999029	2.32033	2.05044	1.06079
0.45075	1.50864	1.56618	1.06079
1.78692	2.34789	2.36044	1.04596
-0.638361	-0.332944	-0.314951	0.122975
0.0158172	0.129861	0.415731	0.524194
4.29418	4.65775	4.18264	0.164422
4.10547	4.49143	3.64178	0.185092
2.89883	3.46209	1.68553	0.369062
-0.25679	0.265337	0.32859	0.882014
-0.916789	-0.606004	-1.42652	0.449998
0.870261	0.865533	0.631532	0.0674512
1.98927	-0.0871213	3.19781	-0.144891
-0.035357	-0.619555	-1.38418	NA
-0.0649204	-0.0980148	0.372853	0.185577
-1.02408	-1.59519	-0.561665	-0.260301
0.153795	-1.45797	-1.05211	NA
1.15055	0.8648	2.26754	NA
-1.26439	-0.549198	-3.53695	0.184171
-0.991952	-1.40259	-2.37798	NA
-1.22326	-0.506855	-0.599632	0.36583
0.219722	-1.45666	-1.57063	1.63019
0.219722	-1.45666	-1.68038	NA
-1.63058	-1.92213	-0.745395	2.4343
-1.87311	-1.95952	-0.745395	2.326
-0.266493	0.0836339	-0.465167	-0.581296
-0.549842	-0.314959	-0.29718	NA
0.699036	1.03907	1.55697	0.442137
3.24859	1.93919	3.15331	NA
0.146067	-0.255314	-0.626415	0.0290434
3.99034	3.5705	3.47142	0.968419
-1.83958	-3.554	-4.78238	-2.28668
-1.79876	-3.41127	-3.92782	NA
-1.99076	-3.09252	-4.24512	-2.28668
-0.415193	-1.79519	-0.697399	-0.00960183
-0.595963	-0.438233	-0.633925	NA
1.37527	2.38008	2.70318	NA
1.50884	1.21547	1.47787	NA
1.29699	1.29221	1.74433	NA
-0.82848	-1.62711	-1.2615	0.535141
0.405635	0.766196	2.15146	0.693035
-0.533258	-1.37615	-4.58713	0.749733
-0.663586	-0.682947	-0.658336	NA
3.16239	1.71855	1.81923	1.70855
0.197926	0.645659	1.46842	NA
-0.994307	-1.45335	0.422955	0.71792
0.226165	0.562643	0.292103	-0.482119
0.663534	0.535719	1.30025	-0.375685
1.66473	1.50156	4.16391	NA
1.70802	2.25547	2.15583	NA
0.343508	-0.158895	0.628698	0.703741
0.112111	0.372828	0.253116	-0.103059
0.426064	0.525822	0.531916	0.0778987
2.3411	0.73449	0.93535	0.938699
0.636554	0.593546	0.59121	-0.0646851
2.1799	2.96451	3.10951	0.595544
0.277364	-0.630137	0.526725	NA
0.872481	0.97502	0.434396	0.196267
0.989904	0.491503	0.779321	-0.115905
1.48145	1.46314	2.02418	NA
-0.512454	-0.606998	-0.967551	NA
-0.0261321	0.254088	-0.54101	-1.0983
2.67683	2.56851	2.23691	-0.11474
1.6817	3.2018	1.93765	0.670475
2.24614	2.30198	2.07901	1.23596
-0.403457	0.493038	-1.88722	0.0203192
1.02194	0.110946	1.05823	0.462199
1.7189	2.38478	1.59729	0.745406
0.992384	2.00024	2.46595	-0.425908
-1.80082	-2.50306	-2.574	-0.135435
-0.414452	-0.283474	-0.842	0.663973
3.3331	1.87587	3.62319	0.321853
1.94251	1.88314	1.85485	NA
1.43575	0.838777	1.38417	NA
-1.26962	-1.07509	-2.05304	-0.105731
1.88348	2.20724	2.08738	NA
2.12996	1.66559	2.24165	NA
1.18604	0.71196	1.32941	0.939206
-0.320027	-0.485795	-0.609777	0.650998
-0.892249	-1.29201	-0.455288	0.131686
-0.459496	-0.207317	-0.587968	0.158936
0.479491	0.717429	0.332264	0.454736
0.585703	0.743858	0.426654	0.523759
1.05698	1.26756	0.827731	NA
-0.276756	-0.236305	-0.314152	0.0458477
-0.665625	-1.29949	-1.13332	1.29735
-0.7169	-1.37885	-1.22337	NA
0.825653	-0.37898	-1.10906	1.18779
-1.57208	-0.517251	-0.895198	-0.0499413
0.0234423	-0.0091176	-0.526767	0.688962
2.67511	2.69173	2.55148	NA
0.813197	0.621018	0.972697	0.040899
1.00943	1.48555	1.14488	NA
0.311032	0.631097	1.11201	NA
-0.144388	0.201148	0.231363	1.15245
-0.466076	-0.0865855	-0.244583	0.261778
-0.807252	-0.0671272	-1.62498	1.54955
-0.231343	-0.03793	-1.09595	-0.796187
0.932291	1.13519	0.800645	0.924049
1.03922	0.566347	1.70271	NA
2.39237	0.618498	2.41738	-0.134151
-1.60608	-0.696752	-0.80042	NA
2.76917	0.833091	1.50113	-0.57938
0.262596	0.231392	0.465878	1.89281
2.59439	2.0677	2.89166	0.907852
-0.727533	-1.60653	-2.18185	-0.474235
1.46938	0.795414	1.14937	-0.249147
-0.839406	-1.20055	-1.19499	-0.884111
-0.62789	-0.785921	-0.678055	-0.453153
4.36032	2.69332	4.09232	0.440842
0.725459	0.936505	0.7248	NA
-2.46692	-0.398845	-2.67285	-0.729175
-0.679786	-0.391645	-0.436875	NA
-3.65432	-2.82919	-3.00955	NA
-0.42183	-0.064436	-0.289792	NA
0.193067	-2.43646	0.14641	0.11709
0	2.56053	2.00382	NA
-0.544392	-0.268858	-1.66107	NA
-0.231005	0.529188	0.319797	-1.5189
-0.0436125	0.0648637	0.277848	0.425584
2.18991	1.58023	2.40955	1.0648
-2.24356	-1.74412	-2.49304	-0.678624
-1.04219	-1.07348	-0.964581	-0.817494
3.2631	3.92446	3.43122	0.0798042
-0.766869	-0.398407	-2.80754	-0.453638
1.30898	1.02835	1.67931	0.598101
0.531372	1.26834	0.935154	NA
0.662438	1.085	1.12688	0.703772
-0.0306983	-0.515489	-0.549843	NA
1.2816	1.16086	0.955799	NA
-0.0383658	0.466969	0.480065	-0.549431

### Sheet: Source data Figure 2B
Sample	Background	Time	1	2	3	4	5	6	7	8	9	10	11	12	13	14	15	16	17	18	19	20	21	22	23	24	25	26	27	28	29	30	31	32	33	34	35	36	37	38	39	40	41	42	43	44	45	46	47	48	49	50	51	52	53	54	55	56	57	58	59	60	61	62	63	64	65	66	67	68	69	70	71	72	73	74	75	76	77	78	79	80	81	82	83	84	85	86	87	88	89	90	91	92	93	94	95	96	97	98	99	100	101	102	103	104	105	106	107	108	109	110	111	112	113	114	115	116	117	118	119	120	121	122	123	124	125	126	127	128	129	130	131	132	133	134	135	136	137	138	139	140	141	142	143	144	145	146	147	148	149	150	151	152	153	154	155	156	157	158	159	160	161	162	163	164	165	166	167	168	169	170	171	172	173	174	175	176	177	178	179	180	181	182	183	184	185	186	187	188	189	190	191	192	193	194	195	196	197	198	199	200	201	202	203	204	205	206	207	208	209	210	211	212	213	214	215	216	217	218	219	220	221	222	223	224	225	226	227	228	229	230	231	232	233	234	235	236	237	238	239	240	241	242	243	244	245	246	247	248	249	250	251	252	253	254	255	256	257	258	259	260	261	262	263	264	265	266	267	268	269	270	271	272	273	274	275	276	277	278	279	280	281	282	283	284	285	286	287	288	289	290	291	292	293	294	295	296	297	298	299	300	301	302	303	304	305	306	307	308	309	310	311	312	313	314	315	316	317	318	319	320	321	322	323	324	325	326	327	328	329	330	331	332	333	334	335	336	337	338	339	340	341	342	343	344	345	346	347	348	349	350	351	352	353	354	355	356	357	358	359	360	361	362	363	364	365	366	367	368	369	370	371	372	373	374	375	376	377	378	379	380	381	382	383	384	385	386	387	388	389	390	391	392	393	394	395	396	397	398	399	400	401	402	403	404	405	406	407	408	409	410	411	412	413	414	415	416	417	418	419	420	421	422	423	424	425	426	427	428	429	430	431	432	433	434	435	436	437	438	439	440	441	442	443	444	445	446	447	448	449	450	451	452	453	454	455	456	457	458	459	460	461	462	463	464	465	466	467	468	469	470	471	472	473	474	475	476	477	478	479	480	481	482	483	484	485	486	487	488	489	490	491	492	493	494	495	496	497	498	499	500	501	502	503	504	505	506	507	508	509	510	511	512	513	514	515	516	517	518	519	520	521	522	523	524	525	526	527	528	529	530	531	532	533	534	535	536	537	538	539	540	541	542	543	544	545	546	547	548	549	550	551	552	553	554	555	556	557	558	559	560	561	562	563	564	565	566	567	568	569	570	571	572	573	574	575	576	577	578	579	580	581	582	583	584	585	586	587	588	589	590	591	592	593	594	595	596	597	598	599	600	601	602	603	604	605	606	607	608	609	610	611	612	613	614	615	616	617	618	619	620	621	622	623	624	625	626	627	628	629	630	631	632	633	634	635	636	637	638	639	640	641	642	643	644	645	646	647	648	649	650	651	652	653	654	655	656	657	658	659	660	661	662	663	664	665	666	667	668	669	670	671	672	673	674	675	676	677	678	679	680	681	682	683	684	685	686	687	688	689	690	691	692	693	694	695	696	697	698	699	700	701	702	703	704	705	706	707	708	709	710	711	712	713	714	715	716	717	718	719	720	721	722	723	724	725	726	727	728	729	730	731	732	733	734	735	736	737	738	739	740	741	742	743	744	745	746	747	748	749	750	751	752	753	754	755	756	757	758	759	760	761	762	763	764	765	766	767	768	769	770	771	772	773	774	775	776	777	778	779	780	781	782	783	784	785	786	787	788	789	790	791	792	793	794	795	796	797	798	799	800	801	802	803	804	805	806	807	808	809	810	811	812	813	814	815	816	817	818	819	820	821	822	823	824	825	826	827	828	829	830	831	832	833	834	835	836	837	838	839	840	841	842	843	844	845	846	847	848	849	850	851	852	853	854	855	856	857	858	859	860	861	862	863	864	865	866	867	868	869	870	871	872	873	874	875	876	877	878	879	880	881	882	883	884	885	886	887	888	889	890	891	892	893	894	895	896	897	898	899	900	901	902	903	904	905	906	907	908	909	910	911	912	913	914	915	916	917	918	919	920	921	922	923	924	925	926	927	928	929	930	931	932	933	934	935	936	937	938	939	940	941	942	943	944	945	946	947	948	949	950	951	952	953	954	955	956	957	958	959	960	961	962	963	964	965	966	967	968	969	970	971	972	973	974	975	976	977	978	979	980	981	982	983	984	985	986	987	988	989	990	991	992	993	994	995	996	997	998	999	1000	1001	1002	1003	1004	1005	1006	1007	1008	1009	1010	1011	1012	1013	1014	1015	1016	1017	1018	1019	1020	1021	1022	1023	1024	1025	1026	1027	1028	1029	1030	1031	1032	1033	1034	1035	1036	1037	1038	1039	1040	1041	1042	1043	1044	1045	1046	1047	1048	1049	1050	1051	1052	1053	1054	1055	1056	1057	1058	1059	1060	1061	1062	1063	1064	1065	1066	1067	1068	1069	1070	1071	1072	1073	1074	1075	1076	1077	1078	1079	1080	1081	1082	1083	1084	1085	1086	1087	1088	1089	1090	1091	1092	1093	1094	1095	1096	1097	1098	1099	1100	1101	1102	1103	1104	1105	1106	1107	1108	1109	1110	1111	1112	1113	1114	1115	1116	1117	1118	1119	1120	1121	1122	1123	1124	1125	1126	1127	1128	1129	1130	1131	1132	1133	1134	1135	1136	1137	1138	1139	1140	1141	1142	1143	1144	1145	1146	1147	1148	1149	1150	1151	1152	1153	1154	1155	1156	1157	1158	1159	1160	1161	1162	1163	1164	1165	1166	1167	1168	1169	1170	1171	1172	1173	1174	1175	1176	1177	1178	1179	1180	1181	1182	1183	1184	1185	1186	1187	1188	1189	1190	1191	1192	1193	1194	1195	1196	1197	1198	1199	1200	1201	1202	1203	1204	1205	1206	1207	1208	1209	1210	1211	1212	1213	1214	1215	1216	1217	1218	1219	1220	1221	1222	1223	1224	1225	1226	1227	1228	1229	1230	1231	1232	1233	1234	1235	1236	1237	1238	1239	1240	1241	1242	1243	1244	1245	1246	1247	1248	1249	1250	1251	1252	1253	1254	1255	1256	1257	1258	1259	1260	1261	1262	1263	1264	1265	1266	1267	1268	1269	1270	1271	1272	1273	1274	1275	1276	1277	1278	1279	1280	1281	1282	1283	1284	1285	1286	1287	1288	1289	1290	1291	1292	1293	1294	1295	1296	1297	1298	1299	1300	1301	1302	1303	1304	1305	1306	1307	1308	1309	1310	1311	1312	1313	1314	1315	1316	1317	1318	1319	1320	1321	1322	1323	1324	1325	1326	1327	1328	1329	1330	1331	1332	1333	1334	1335	1336	1337	1338	1339	1340	1341	1342	1343	1344	1345	1346	1347	1348	1349	1350	1351	1352	1353	1354	1355	1356	1357	1358	1359	1360	1361	1362	1363	1364	1365	1366	1367	1368	1369	1370	1371	1372	1373	1374	1375	1376	1377	1378	1379	1380	1381	1382	1383	1384	1385	1386	1387	1388	1389	1390	1391	1392	1393	1394	1395	1396	1397	1398	1399	1400	1401	1402	1403	1404	1405	1406	1407	1408	1409	1410	1411	1412	1413	1414	1415	1416	1417	1418	1419	1420	1421	1422	1423	1424	1425	1426	1427	1428	1429	1430	1431	1432	1433	1434	1435	1436	1437	1438	1439	1440	1441	1442	1443	1444	1445	1446	1447	1448	1449	1450	1451	1452	1453	1454	1455	1456	1457	1458	1459	1460	1461	1462	1463	1464	1465	1466	1467	1468	1469	1470	1471	1472	1473	1474	1475	1476	1477	1478	1479	1480	1481	1482	1483	1484	1485	1486	1487	1488	1489	1490	1491	1492	1493	1494	1495	1496	1497	1498	1499	1500	1501	1502	1503	1504	1505	1506	1507	1508	1509	1510	1511	1512	1513	1514	1515	1516	1517	1518	1519	1520	1521	1522	1523	1524	1525	1526	1527	1528	1529	1530	1531	1532	1533	1534	1535	1536	1537	1538	1539	1540	1541	1542	1543	1544	1545	1546	1547	1548	1549	1550	1551	1552	1553	1554	1555	1556	1557	1558	1559	1560	1561	1562	1563	1564	1565	1566	1567	1568	1569	1570	1571	1572	1573	1574	1575	1576	1577	1578	1579	1580	1581	1582	1583	1584	1585	1586	1587	1588	1589	1590	1591	1592	1593	1594	1595	1596	1597	1598	1599	1600	1601	1602	1603	1604	1605	1606	1607	1608	1609	1610	1611	1612	1613	1614	1615	1616	1617	1618	1619	1620	1621	1622	1623	1624	1625	1626	1627	1628	1629	1630	1631	1632	1633	1634	1635	1636	1637	1638	1639	1640	1641	1642	1643	1644	1645	1646	1647	1648	1649	1650	1651	1652	1653	1654	1655	1656	1657	1658	1659	1660	1661	1662	1663	1664	1665	1666	1667	1668	1669	1670	1671	1672	1673	1674	1675	1676	1677	1678	1679	1680	1681	1682	1683	1684	1685	1686	1687	1688	1689	1690	1691	1692	1693	1694	1695	1696	1697	1698	1699	1700	1701	1702	1703	1704	1705	1706	1707	1708	1709	1710	1711	1712	1713	1714	1715	1716	1717	1718	1719	1720	1721	1722	1723	1724	1725	1726	1727	1728	1729	1730	1731	1732	1733	1734	1735	1736	1737	1738	1739	1740	1741	1742	1743	1744	1745	1746	1747	1748	1749	1750	1751	1752	1753	1754	1755	1756	1757	1758	1759	1760	1761	1762	1763	1764	1765	1766	1767	1768	1769	1770	1771	1772	1773	1774	1775	1776	1777	1778	1779	1780	1781	1782	1783	1784	1785	1786	1787	1788	1789	1790	1791	1792	1793	1794	1795	1796	1797	1798	1799	1800	1801	1802	1803	1804	1805	1806	1807	1808	1809	1810	1811	1812	1813	1814	1815	1816	1817	1818	1819	1820	1821	1822	1823	1824	1825	1826	1827	1828	1829	1830	1831	1832	1833	1834	1835	1836	1837	1838	1839	1840	1841	1842	1843	1844	1845	1846	1847	1848	1849	1850	1851	1852	1853	1854	1855	1856	1857	1858	1859	1860	1861	1862	1863	1864	1865	1866	1867	1868	1869	1870	1871	1872	1873	1874	1875	1876	1877	1878	1879	1880	1881	1882	1883	1884	1885	1886	1887	1888	1889	1890	1891	1892	1893	1894	1895	1896	1897	1898	1899	1900	1901	1902	1903	1904	1905	1906	1907	1908	1909	1910	1911	1912	1913	1914	1915	1916	1917	1918	1919	1920	1921	1922	1923	1924	1925	1926	1927	1928	1929	1930	1931	1932	1933	1934	1935	1936	1937	1938	1939	1940	1941	1942	1943	1944	1945	1946	1947	1948	1949	1950	1951	1952	1953	1954	1955	1956	1957	1958	1959	1960	1961	1962	1963	1964	1965	1966	1967	1968	1969	1970	1971	1972	1973	1974	1975	1976	1977	1978	1979	1980	1981	1982	1983	1984	1985	1986	1987	1988	1989	1990	1991	1992	1993	1994	1995	1996	1997	1998	1999	2000	2001	2002	2003	2004	2005	2006	2007	2008	2009	2010	2011	2012	2013	2014	2015	2016	2017	2018	2019	2020	2021	2022	2023	2024	2025	2026	2027	2028	2029	2030	2031	2032	2033	2034	2035	2036	2037	2038	2039	2040	2041	2042	2043	2044	2045	2046	2047	2048	2049	2050	2051	2052	2053	2054	2055	2056	2057	2058	2059	2060	2061	2062	2063	2064	2065	2066	2067	2068	2069	2070	2071	2072	2073	2074	2075	2076	2077	2078	2079	2080	2081	2082	2083	2084	2085	2086	2087	2088	2089	2090	2091	2092	2093	2094	2095	2096	2097	2098	2099	2100	2101	2102	2103	2104	2105	2106	2107	2108	2109	2110	2111	2112	2113	2114	2115	2116	2117	2118	2119	2120	2121	2122	2123	2124	2125	2126	2127	2128	2129	2130	2131	2132	2133	2134	2135	2136	2137	2138	2139	2140	2141	2142	2143	2144	2145	2146	2147	2148	2149	2150	2151	2152	2153	2154	2155	2156	2157	2158	2159	2160	2161	2162	2163	2164	2165	2166	2167	2168	2169	2170	2171	2172	2173	2174	2175	2176	2177	2178	2179	2180	2181	2182	2183	2184	2185	2186	2187	2188	2189	2190	2191	2192	2193	2194	2195	2196	2197	2198	2199	2200	2201	2202	2203	2204	2205	2206	2207	2208	2209	2210	2211	2212	2213	2214	2215	2216	2217	2218	2219	2220	2221	2222	2223	2224	2225	2226	2227	2228	2229	2230	2231	2232	2233	2234	2235	2236	2237	2238	2239	2240	2241	2242	2243	2244	2245	2246	2247	2248	2249	2250	2251	2252	2253	2254	2255	2256	2257	2258	2259	2260	2261	2262	2263	2264	2265	2266	2267	2268	2269	2270	2271	2272	2273	2274	2275	2276	2277	2278	2279	2280	2281	2282	2283	2284	2285	2286	2287	2288	2289	2290	2291	2292	2293	2294	2295	2296	2297	2298	2299	2300	2301	2302	2303	2304	2305	2306	2307	2308	2309	2310	2311	2312	2313	2314	2315	2316	2317	2318	2319	2320	2321	2322	2323	2324	2325	2326	2327	2328	2329	2330	2331	2332	2333	2334	2335	2336	2337	2338	2339	2340	2341	2342	2343	2344	2345	2346	2347	2348	2349	2350	2351	2352	2353	2354	2355	2356	2357	2358	2359	2360	2361	2362	2363	2364	2365	2366	2367	2368	2369	2370	2371	2372	2373	2374	2375	2376	2377	2378	2379	2380	2381	2382	2383	2384	2385	2386	2387	2388	2389	2390	2391	2392	2393	2394	2395	2396	2397	2398	2399	2400	2401	2402	2403	2404	2405	2406	2407	2408	2409	2410	2411	2412	2413	2414	2415	2416	2417	2418	2419	2420	2421	2422	2423	2424	2425	2426	2427	2428	2429	2430	2431	2432	2433	2434	2435	2436	2437	2438	2439	2440	2441	2442	2443	2444	2445	2446	2447	2448	2449	2450	2451	2452	2453	2454	2455	2456	2457	2458	2459	2460	2461	2462	2463	2464	2465	2466	2467	2468	2469	2470	2471	2472	2473	2474	2475	2476	2477	2478	2479	2480	2481	2482	2483	2484	2485	2486	2487	2488	2489	2490	2491	2492	2493	2494	2495	2496	2497	2498	2499	2500	2501	2502	2503	2504	2505	2506	2507	2508	2509	2510	2511	2512	2513	2514	2515	2516	2517	2518	2519	2520	2521	2522	2523	2524	2525	2526	2527	2528	2529	2530	2531	2532	2533	2534	2535	2536	2537	2538	2539	2540	2541	2542	2543	2544	2545	2546	2547	2548	2549	2550	2551	2552	2553	2554	2555	2556	2557	2558	2559	2560	2561	2562	2563	2564	2565	2566	2567	2568	2569	2570	2571	2572	2573	2574	2575	2576	2577	2578	2579	2580	2581	2582	2583	2584	2585	2586	2587	2588	2589	2590	2591	2592	2593	2594	2595	2596	2597	2598	2599	2600	2601	2602	2603	2604	2605	2606	2607	2608	2609	2610	2611	2612	2613	2614	2615	2616	2617	2618	2619	2620	2621	2622	2623	2624	2625	2626	2627	2628	2629	2630	2631	2632	2633	2634	2635	2636	2637	2638	2639	2640	2641	2642	2643	2644	2645	2646	2647	2648	2649	2650	2651	2652	2653	2654	2655	2656	2657	2658	2659	2660	2661	2662	2663	2664	2665	2666	2667	2668	2669	2670	2671	2672	2673	2674	2675	2676	2677	2678	2679	2680	2681	2682	2683	2684	2685	2686	2687	2688	2689	2690	2691	2692	2693	2694	2695	2696	2697	2698	2699	2700	2701	2702	2703	2704	2705	2706	2707	2708	2709	2710	2711	2712	2713	2714	2715	2716	2717	2718	2719	2720	2721	2722	2723	2724	2725	2726	2727	2728	2729	2730	2731	2732	2733	2734	2735	2736	2737	2738	2739	2740	2741	2742	2743	2744	2745	2746	2747	2748	2749	2750	2751	2752	2753	2754	2755	2756	2757	2758	2759	2760	2761	2762	2763	2764	2765	2766	2767	2768	2769	2770	2771	2772	2773	2774	2775	2776	2777	2778	2779	2780	2781	2782	2783	2784	2785	2786	2787	2788	2789	2790	2791	2792	2793	2794	2795	2796	2797	2798	2799	2800	2801	2802	2803	2804	2805	2806	2807	2808	2809	2810	2811	2812	2813	2814	2815	2816	2817	2818	2819	2820	2821	2822	2823	2824	2825	2826	2827	2828	2829	2830	2831	2832	2833	2834	2835	2836	2837	2838	2839	2840	2841	2842	2843	2844	2845	2846	2847	2848	2849	2850	2851	2852	2853	2854	2855	2856	2857	2858	2859	2860	2861	2862	2863	2864	2865	2866	2867	2868	2869	2870	2871	2872	2873	2874	2875	2876	2877	2878	2879	2880	2881	2882	2883	2884	2885	2886	2887	2888	2889	2890	2891	2892	2893	2894	2895	2896	2897	2898	2899	2900	2901	2902	2903	2904	2905	2906	2907	2908	2909	2910	2911	2912	2913	2914	2915	2916	2917	2918	2919	2920	2921	2922	2923	2924	2925	2926	2927	2928	2929	2930	2931	2932	2933	2934	2935	2936	2937	2938	2939	2940	2941	2942	2943	2944	2945	2946	2947	2948	2949	2950	2951	2952	2953	2954	2955	2956	2957	2958	2959	2960	2961	2962	2963	2964	2965	2966	2967	2968	2969	2970	2971	2972	2973	2974	2975	2976	2977	2978	2979	2980	2981	2982	2983	2984	2985	2986	2987	2988	2989	2990	2991	2992	2993	2994	2995	2996	2997	2998	2999	3000	3001	3002	3003	3004	3005	3006	3007	3008	3009	3010	3011	3012	3013	3014	3015	3016	3017	3018	3019	3020	3021	3022	3023	3024	3025	3026	3027	3028	3029	3030	3031	3032	3033	3034	3035	3036	3037	3038	3039	3040	3041	3042	3043	3044	3045	3046	3047	3048	3049	3050	3051	3052	3053	3054	3055	3056	3057	3058	3059	3060	3061	3062	3063	3064	3065	3066	3067	3068	3069	3070	3071	3072	3073	3074	3075	3076	3077	3078	3079	3080	3081	3082	3083	3084	3085	3086	3087	3088	3089	3090	3091	3092	3093	3094	3095	3096	3097	3098	3099	3100	3101	3102	3103	3104	3105	3106	3107	3108	3109	3110	3111	3112	3113	3114	3115	3116	3117	3118	3119	3120	3121	3122	3123	3124	3125	3126	3127	3128	3129	3130	3131	3132	3133	3134	3135	3136	3137	3138	3139	3140	3141	3142	3143	3144	3145	3146	3147	3148	3149	3150	3151	3152	3153	3154	3155	3156	3157	3158	3159	3160	3161	3162	3163	3164	3165	3166	3167	3168	3169	3170	3171	3172	3173	3174	3175	3176	3177	3178	3179	3180	3181	3182	3183	3184	3185	3186	3187	3188	3189	3190	3191	3192	3193	3194	3195	3196	3197	3198	3199	3200	3201	3202	3203	3204	3205	3206	3207	3208	3209	3210	3211	3212	3213	3214	3215	3216	3217	3218	3219	3220	3221	3222	3223	3224	3225	3226	3227	3228	3229	3230	3231	3232	3233	3234	3235	3236	3237	3238	3239	3240	3241	3242	3243	3244	3245	3246	3247	3248	3249	3250	3251	3252	3253	3254	3255	3256	3257	3258	3259	3260	3261	3262	3263	3264	3265	3266	3267	3268	3269	3270	3271	3272	3273	3274	3275	3276	3277	3278	3279	3280	3281	3282	3283	3284	3285	3286	3287	3288	3289	3290	3291	3292	3293	3294	3295	3296	3297	3298	3299	3300	3301	3302	3303	3304	3305	3306	3307	3308	3309	3310	3311	3312	3313	3314	3315	3316	3317	3318	3319	3320	3321	3322	3323	3324	3325	3326	3327	3328	3329	3330	3331	3332	3333	3334	3335	3336	3337	3338	3339	3340	3341	3342	3343	3344	3345	3346	3347	3348	3349	3350	3351	3352	3353	3354	3355	3356	3357	3358	3359	3360	3361	3362	3363	3364	3365	3366	3367	3368	3369	3370	3371	3372	3373	3374	3375	3376	3377	3378	3379	3380	3381	3382	3383	3384	3385	3386	3387	3388	3389	3390	3391	3392	3393	3394	3395	3396	3397	3398	3399	3400	3401	3402	3403	3404	3405	3406	3407	3408	3409	3410	3411	3412	3413	3414	3415	3416	3417	3418	3419	3420	3421	3422	3423	3424	3425	3426	3427	3428	3429	3430	3431	3432	3433	3434	3435	3436	3437	3438	3439	3440	3441	3442	3443	3444	3445	3446	3447	3448	3449	3450	3451	3452	3453	3454	3455	3456	3457	3458	3459	3460	3461	3462	3463	3464	3465	3466	3467	3468	3469	3470	3471	3472	3473	3474	3475	3476	3477	3478	3479	3480	3481	3482	3483	3484	3485	3486	3487	3488	3489	3490	3491	3492	3493	3494	3495	3496	3497	3498	3499	3500	3501	3502	3503	3504	3505	3506	3507	3508	3509	3510	3511	3512	3513	3514	3515	3516	3517	3518	3519	3520	3521	3522	3523	3524	3525	3526	3527	3528	3529	3530	3531	3532	3533	3534	3535	3536	3537	3538	3539	3540	3541	3542	3543	3544	3545	3546	3547	3548	3549	3550	3551	3552	3553	3554	3555	3556	3557	3558	3559	3560	3561	3562	3563	3564	3565	3566	3567	3568	3569	3570	3571	3572	3573	3574	3575	3576	3577	3578	3579	3580	3581	3582	3583	3584	3585	3586	3587	3588	3589	3590	3591	3592	3593	3594	3595	3596	3597	3598	3599	3600	3601	3602	3603	3604	3605	3606	3607	3608	3609	3610	3611	3612	3613	3614	3615	3616	3617	3618	3619	3620	3621	3622	3623	3624	3625	3626	3627	3628	3629	3630	3631	3632	3633	3634	3635	3636	3637	3638	3639	3640	3641	3642	3643	3644	3645	3646	3647	3648	3649	3650	3651	3652	3653	3654	3655	3656	3657	3658	3659	3660	3661	3662	3663	3664	3665	3666	3667	3668	3669	3670	3671	3672	3673	3674	3675	3676	3677	3678	3679	3680	3681	3682	3683	3684	3685	3686	3687	3688	3689	3690	3691	3692	3693	3694	3695	3696	3697	3698	3699	3700	3701	3702	3703	3704	3705	3706	3707	3708	3709	3710	3711	3712	3713	3714	3715	3716	3717	3718	3719	3720	3721	3722	3723	3724	3725	3726	3727	3728	3729	3730	3731	3732	3733	3734	3735	3736	3737	3738	3739	3740	3741	3742	3743	3744	3745	3746	3747	3748	3749	3750	3751	3752	3753	3754	3755	3756	3757	3758	3759	3760	3761	3762	3763	3764	3765	3766	3767	3768
Col0_0p5	Col-0	0.5	-0.860761	-8.67161	-7.60548	-8.06005	-6.80362	-7.09821	0	-6.44158	-6.64328	-3.65946	-5.4496	-5.88076	-5.13514	-6.1342	-4.82864	-5.439	-6.06403	-6.06129	-5.6783	-5.91767	-4.82667	-4.52721	-5.79701	-4.94791	-5.74437	-5.6692	-5.13488	-5.18741	-5.02484	-4.84533	-4.05	-2.94576	-5.07837	-1.4384	-2.99377	0.0130711	-5.01717	-4.02197	-3.39713	-2.9857	-2.61741	-3.10693	-5.07739	-4.29278	-1.88717	-3.27639	-5.23315	-3.4177	-2.17126	-4.87185	-3.0937	-4.75724	-4.97733	-1.81451	-4.89482	-2.89563	-4.78203	-4.34376	-4.62205	-4.23105	-3.44513	-1.2557	-4.75703	-0.101569	-4.19969	-4.33862	-4.30472	-2.25718	0.0757902	-4.51373	-4.15948	-4.86055	-4.6352	-2.21904	-4.72494	-3.34422	-3.97005	0.0307462	-4.80498	-4.77869	-3.45395	-2.51819	-1.68928	-3.92132	-2.86233	-4.59626	-3.16509	-3.51356	-3.90995	-4.73009	-3.71191	-1.95945	-4.70457	-0.318024	-2.03699	-4.10515	-2.58888	-1.67989	-4.67541	-4.41384	-3.66091	-2.52307	-3.35253	-3.75076	-1.62284	-2.965	-4.17964	-3.7652	-4.56992	-3.20568	-2.62553	0.244169	-2.64942	-0.227426	-2.25251	-3.71332	-4.50201	-4.4945	-4.4901	-4.48668	-3.73427	-2.71673	-3.69659	-3.12424	-1.7084	-3.41208	-3.75891	-2.56998	-2.21026	-1.44598	-1.39852	-2.62506	-1.77108	-4.06335	-4.16572	-1.69166	-3.62956	-3.61309	-3.83659	-4.33796	-1.38026	-2.08717	-3.47853	-3.2051	-3.27199	-4.29727	-4.28944	-0.0134671	-2.94654	-4.26265	-2.85278	-0.225968	-2.71815	-3.15543	-2.07661	-2.95934	0.561542	-3.33218	-3.03314	-1.89849	-4.15939	-4.15683	-4.15631	-4.15511	-2.43389	-2.93761	-3.3539	-0.207163	-3.23303	-3.14668	-4.13149	-3.18009	-2.58941	-4.12461	-4.11241	-4.1108	-2.2179	-2.74238	-2.75751	-0.68477	-2.89971	-2.29684	-3.69223	0.481912	-2.44128	-1.15795	-2.19457	-4.04366	-3.89481	-3.17194	-4.0277	-2.54897	-4.02071	-4.01717	-3.34211	-4.00443	-3.99373	-3.99167	-2.42809	-3.72482	-2.50955	-3.26589	-3.05382	-2.3597	-3.72618	-2.44742	-3.95462	-2.21998	-2.60812	-3.94926	-2.82034	-3.94411	-2.50264	-3.81805	-3.03481	-2.12611	-3.24453	-3.92101	-2.80878	-3.89998	-2.69347	-1.13844	-3.39391	-1.05941	-2.41768	-3.07653	-0.0250626	-2.30997	-3.22684	-3.85757	-0.435786	-3.85195	-3.8518	-3.83889	-1.45601	-2.22629	-3.62381	-1.38081	-2.81603	-3.30088	-1.89589	-2.84373	-2.94452	-3.16141	-3.03896	-3.28084	-2.38149	-3.76257	-2.40391	-3.62557	-2.42004	-3.75124	-1.06587	-1.83824	-1.56522	-1.2392	-1.70777	0.864182	-0.501313	-1.12216	-2.25438	-2.56111	-3.31511	-1.00455	-3.0113	-3.66852	-1.44612	-3.64749	-2.50815	-2.11222	-3.45966	-3.42465	-3.46881	-0.281676	-2.74954	-2.51374	-0.111171	-3.59845	-3.59759	-2.66455	-3.35428	-2.10251	-1.86938	-3.57776	-2.64683	-3.16402	-2.82063	1.46716	-3.56876	-1.04725	-3.38662	-0.99371	-1.12646	-3.03209	-3.20274	-2.12374	-2.07129	-2.96267	-2.95712	-1.40955	-1.92279	-3.04264	-0.741936	-2.06343	-3.51785	-1.48166	-3.2055	-2.07713	-2.16879	-0.527728	-2.24088	-1.95095	-3.13662	-1.97033	-2.09504	-3.3252	-2.14852	-3.02274	-3.42403	-1.28967	-0.632652	-3.47018	-1.46539	-3.46228	-3.4217	1.08693	-1.05017	-2.78917	-3.44811	-2.57561	-2.63924	-0.898144	-2.86177	-1.2948	-3.4179	-2.75563	-3.41565	-2.99493	-2.51031	-1.79659	-2.95969	-2.75368	-3.25774	-0.868378	-2.26908	-3.38681	-3.38655	-2.12676	-1.1358	-3.38172	-3.10871	-1.44296	-1.81366	-3.36965	-1.33196	-1.13843	-2.56077	-2.26381	-3.34834	-2.32723	-2.10054	-2.13216	-1.81923	-3.34041	-3.33815	-0.941513	-0.91964	-2.47198	-3.32891	-1.80401	-2.17218	-2.38644	-1.61994	-0.967408	-2.64127	-3.30924	-2.656	-3.30674	-2.59182	-2.28195	-2.69148	-3.0607	0.641885	-2.33145	-2.69268	-3.28877	-0.949484	-0.683427	-2.41386	-0.532284	-2.91904	-1.45189	-2.39827	-2.12177	-1.5608	-1.85896	-3.26029	-0.41114	-2.11026	-0.968578	-3.18289	-0.674062	-2.66422	-3.03825	-1.14695	-3.23581	-3.23518	-2.76242	-2.75029	-2.70457	-2.07855	-2.85963	-2.20978	-1.26987	-2.10974	-2.63762	-2.86853	-1.93249	-0.869619	1.3544	2.70436	2.29457	0.210807	-2.76329	-2.69425	-0.0121713	-3.16352	-1.6644	-3.00951	-2.16916	-2.70778	-2.27614	-0.539539	-3.14814	-2.52153	-2.15062	-3.14188	-2.59191	-2.09695	-1.21628	-2.38718	-3.13618	-2.29214	-1.75904	-0.511388	-1.79188	-2.75138	-0.948036	-3.1272	-2.1239	-2.6111	-0.633299	-2.95569	-2.45923	-1.37873	-0.495071	-3.11208	-2.44913	-2.35054	0.945921	-1.14531	-3.09572	-3.09299	-2.88611	-3.01294	-1.10691	-3.00957	-1.12148	-1.81534	-3.06714	-0.236399	-2.92677	-0.683452	0.201067	-3.0528	-2.58944	-2.14181	-1.86075	-3.04715	-2.51543	-2.79293	-1.76972	-2.29134	-2.82701	-2.47757	-0.481734	-1.57478	-3.01891	-0.848957	-3.01739	-3.01728	-3.01545	-1.78849	-1.00629	-1.6474	-2.31949	1.76082	-2.99816	-1.83431	-2.27265	-2.98807	-0.806887	-1.28504	-2.98448	-2.01293	-2.48004	-2.97092	-1.21038	-2.96797	-1.68603	-2.96541	-2.36516	-0.843149	-1.97108	-0.49266	-1.68157	-1.18735	-2.43093	-2.35749	-1.29441	-2.94362	-2.94191	-2.91608	-2.30979	-2.91427	-1.78278	-2.44593	2.29457	-2.91007	-2.90994	-1.8178	-0.66695	-0.16938	-1.04551	-2.89173	-2.33448	0.0344253	-2.88781	-2.52252	-0.840716	-1.41387	-2.88361	-1.80164	-0.580679	-2.87485	-1.60328	-2.70653	-2.24222	-2.34749	-2.03352	-1.14274	-1.87737	-2.50373	-1.68411	-0.977882	-1.64323	-2.85114	-2.26536	-1.48546	-1.18643	-1.66411	-2.84108	-2.83677	-0.813807	-2.83331	-2.8316	-2.8307	-2.8266	-2.82587	-0.982837	-1.95065	-2.40085	-2.24345	-1.26586	-1.88823	-1.4046	-2.69096	-1.93159	-2.40789	-1.44328	-2.08924	-0.899981	-2.79069	-2.13729	-2.07449	-1.20848	-1.13774	0.426174	-1.77456	1.87781	-0.952996	-2.68122	-2.77081	-0.860469	-0.0322727	-1.62575	-1.22317	-0.204341	-2.36033	-2.36548	-2.48006	-1.88849	-0.0368836	-1.09517	-2.74596	-1.0795	-0.189296	-1.78975	-2.01678	1.12054	-2.50875	0.435706	-2.73735	-0.0836921	-0.144262	-2.53054	-2.66308	2.0627	-1.15007	-2.27557	-2.06368	-2.69725	-0.785206	-2.24448	-2.46349	-1.45505	-2.08889	-1.0114	-2.44707	-2.71493	-1.30663	-1.05637	-2.7031	-2.69733	-0.12574	-2.34559	-2.68855	-2.52355	-2.68751	-2.68547	-1.01326	-2.68134	-2.31138	1.70038	-0.792125	-0.124157	-0.925084	-1.34858	-2.6658	-1.35365	-2.66351	-2.66349	1.43727	-2.66094	-2.65948	-1.9361	-2.65646	-2.65622	-1.99723	-2.35762	-2.65172	-2.08948	-1.42854	-2.64067	0.161224	-1.48277	-1.94627	-0.0289567	-2.63155	-1.2822	-2.6302	-2.62602	-0.173096	0.80067	-1.47038	-2.51981	0.0138311	-0.423849	-2.61777	3.01395	-1.84881	-1.24152	-2.2943	-2.44115	-1.32363	-0.538882	-2.33317	-1.42494	-2.60437	-1.37843	-1.30539	-1.24127	-2.60042	-1.74863	-2.40061	-2.59151	-1.48821	-2.25719	-2.58371	-2.57609	-1.13692	-1.55377	-2.57065	-1.3894	-1.01518	-2.56347	-2.56331	-1.75325	-0.707117	-1.80535	0.0518711	-2.50236	0.882298	-1.4627	-2.14496	-1.14847	-1.03424	-0.980713	-2.31264	-2.54092	-2.53992	-2.53982	-1.79958	-2.53773	-2.53762	-1.86633	-0.738909	-1.40582	-0.873414	-0.685587	-1.72566	-1.55362	-2.53131	-0.228431	-2.52567	-2.52334	-1.90567	-2.51632	-1.49501	-2.5158	-1.28247	-1.11291	1.5789	-2.50754	-2.50709	-1.59638	-2.43623	-2.49696	-2.07433	-1.12022	-2.49005	-2.48894	-1.95431	2.72239	-2.47962	-2.47893	0.344947	-2.30136	-1.94522	-2.47614	-2.47437	-0.500656	-1.75065	-2.47012	-1.82574	-2.11879	0.0135221	-1.55933	0.700111	-2.25879	-1.45342	-1.6781	0.939898	-2.21416	-1.73465	-2.44053	0.0192752	-0.0818079	-1.20438	-2.30279	-1.17451	-2.42919	-2.32003	-2.42839	-1.74733	-1.22611	0.107597	-2.32273	1.17297	-2.42136	-2.42114	0.377417	-2.41659	-1.81971	-2.06268	0.166342	-1.35965	-2.4098	-1.98738	-1.94233	-0.437262	1.13685	-1.69274	-1.49561	-2.12954	-0.966527	-2.39448	0.8606	-1.15332	-0.0910573	-2.3895	-1.18047	-0.121544	-2.38566	-0.414563	-2.38174	-2.38067	-2.37923	-1.16238	-1.27856	-1.22841	0.607454	-2.27793	-2.36968	-1.66345	-1.27753	-1.87294	-2.18387	-0.587615	-1.25631	-0.103786	-1.43538	-1.53424	-2.06909	-1.3644	-2.35224	-2.34997	-2.3489	-0.714369	0.532175	-1.4296	-1.77443	-1.28939	-2.34424	-0.439182	-0.161379	-0.308357	-1.13651	-2.34057	-2.32975	0.00654483	-2.05589	-2.32835	-1.35978	-1.64368	-1.0828	0.513979	-2.3169	-1.35984	-1.08124	-2.30962	-2.30528	-2.30526	-1.44688	-1.44688	-1.8892	-1.08996	2.72361	-0.845309	-1.24741	-1.887	-2.24136	-0.865148	-0.610388	-1.83868	-0.0402116	-2.2881	-1.96557	-0.0625746	-0.232285	-1.95429	-2.19262	-1.82651	-1.70154	-1.94019	-2.27894	-2.27788	-1.84621	-2.27638	0.220257	-2.26985	-2.26903	-0.0124259	-1.36943	-0.422646	-2.25833	0.0294014	-0.671031	-2.25675	-1.15075	-2.25123	-0.738914	-0.565387	-1.62464	-1.12336	-2.24651	1.29961	-0.65923	-1.34476	-1.6618	-1.8696	-1.90072	-1.44807	-0.916899	1.03457	-2.23223	-1.87848	-1.74175	-2.23335	-0.366095	-1.5923	-2.22532	-2.22455	-2.12251	-0.122752	-1.80771	-0.640882	-1.20442	-1.0531	-1.04297	-0.545109	-0.404054	-2.17115	-1.38079	-2.20112	0.956722	-0.932038	-1.54823	-0.164488	-2.1988	-0.581519	1.19353	-0.29982	-0.328609	-2.06539	-1.8894	-1.50652	-0.632489	-0.744352	-2.1833	-1.39228	-1.67526	-2.17512	-0.637958	-0.969139	-2.16817	-2.1646	-2.16382	-2.11084	-1.75061	-1.81108	-2.15646	-0.663039	-1.69038	-0.648113	-2.15307	-1.48888	-0.704011	-1.78357	0.016221	-0.889045	-1.20575	-1.56698	-1.74662	0.651646	-0.729384	-2.13576	-2.13407	-1.40554	0.0738423	-1.89128	-2.13038	-1.48904	-2.12724	-2.09928	-2.11868	-2.11853	-0.558641	-0.443929	-2.10852	-0.843639	-1.99906	-0.6323	-1.72282	-2.10493	-1.11618	-0.904496	-1.64003	-2.10051	-0.764332	-1.39181	-0.982826	0.157434	-1.54303	-1.59525	-0.717565	-1.76344	-0.00549149	-1.16926	-2.08026	0.183088	-2.07785	-0.187063	2.30893	-0.473508	-1.23942	0.382235	-1.79602	-2.07294	-0.983941	-1.37403	-1.23027	0.770261	-0.0814799	-1.94768	-0.919099	1.03701	-1.53764	-1.68541	-1.95191	-2.05645	-2.05588	-1.12417	-0.370035	-0.322685	-1.9874	-1.92798	-1.28671	-2.04699	-2.04624	1.07159	-0.387867	-0.260725	-2.03977	-1.46226	-0.254437	0.164017	-2.03212	-1.6751	-1.19597	-2.03018	-0.606761	-0.470455	-1.8967	-1.58654	-2.02532	-1.20701	-2.02143	-1.066	-1.72006	0.267119	-1.79329	1.00821	-0.736114	-1.3508	-1.23547	-1.32557	-2.0135	-2.01306	-2.01141	-0.541415	-2.0084	-2.00628	-2.00572	-2.00561	0.128746	-0.174142	-0.131102	-1.93346	-1.90616	-1.89613	2.2074	-0.658539	-1.76989	1.00695	-1.74128	1.71681	1.70877	-1.67879	-1.63677	0.865473	3.94491	0.726327	-1.58819	-0.809039	1.27906	0.82304	2.45865	3.34889	-1.5092	0.0834987	-0.850224	-1.45694	2.84072	0.534016	0.336976	2.0536	1.57295	1.6921	3.76643	2.0078	5.046	-1.26945	0.778212	1.94365	-0.753075	-1.23664	0.683804	2.3086	0.60343	0.00264311	2.82805	-1.14447	1.23354	-1.11263	-1.09836	0.818496	1.77837	-1.05113	2.01971	0	0.508412	-1.01134	1.77544	-0.990438	0.197653	-0.573701	2.4297	-0.22292	0.854101	-0.91896	1.71281	1.37477	2.0083	0.449778	0.242379	0.0484669	2.47355	1.39696	1.45277	-0.841743	2.42109	-0.822335	0.724552	5.47097	1.85696	1.7412	-0.777948	-0.473546	3.17135	0.813026	-0.727011	1.98986	-0.710875	0.346418	-0.693903	0.114014	2.38507	0.710676	0.880505	-0.642814	0.527205	-0.618785	1.2264	-0.616526	1.33843	1.51691	-0.602783	0.301501	-0.583202	0.2378	1.09877	1.52415	0.790744	0.879475	-0.536475	1.12777	2.0003	-0.496556	1.79465	0.13941	0.182283	-0.483524	1.50138	-0.475134	1.61854	3.44984	-0.149093	-0.459508	-0.454026	1.78482	1.16569	1.94193	-0.210464	2.14977	-0.424606	1.28812	1.75373	1.05972	0.483777	0.68054	2.26071	-0.273801	2.65742	2.2964	0.00846928	-0.378008	2.27461	0.277479	2.50748	1.97818	2.77314	3.06728	-0.361655	2.73127	-0.0950358	1.1953	-0.33479	1.67511	2.25223	0.580002	-0.288561	1.65443	2.45414	-0.255196	-0.24927	3.88699	1.43384	0.768278	0.445495	-0.243009	-0.23982	2.56642	2.56642	2.23016	1.38507	-0.213885	1.03705	1.60512	-0.20075	1.64861	2.00896	-0.185793	-0.176895	2.04255	0.807473	-0.154857	0.219661	-0.148803	3.04083	0.865732	-0.143432	0.552887	-0.121328	-0.0670861	0.801021	-0.115529	-0.114461	0.417986	-0.111192	1.96532	2.74112	1.05307	0.245643	-0.0975296	1.90153	-0.0859157	-0.0817463	2.96115	0.175768	-0.0617092	0.768604	0.346111	1.93875	0.899936	0.717202	-0.0338703	0.441552	2.12552	-0.0270822	-0.0258968	0.478121	0.478121	-0.0215909	-0.0186245	2.41237	2.60798	3.69493	1.82192	0	0	0	2.0345	3.24367	1.04316	0.835124	2.8797	1.75787	1.29952	0	1.44272	0	2.78111	0	0	3.50847	0	0	0	0	0.789922	0	0	0	0	0	0	0	0	1.20698	1.47466	0	2.86255	2.8422	2.35649	0	2.49468	0	0	2.19484	0	2.05376	2.72182	0	1.97681	0	0	2.35937	0.613431	0	0	0	0	1.00706	1.77355	0	1.10956	1.97553	0	0	0.976061	0	0	1.71775	0	1.35138	0	1.80338	2.27363	0	0	0	0	0	0	1.83781	0	0	0.499597	0.96992	0.0112822	0.0147913	0.0183138	0.533819	0.0341375	2.07776	0.0447366	2.12646	0.0509467	0.986854	1.4831	0.0637953	2.6092	2.00118	0.125084	3.80125	1.65317	0.849666	0.901587	0.0865004	0.088286	0.202104	1.04309	0.63291	0.102094	0.63449	0.104484	0.511821	4.40096	3.22925	1.53091	0.13028	0.130476	0.132084	3.40358	1.28726	1.19804	0.141465	0.145187	0.145662	1.79422	0.156018	0.158069	1.87758	3.03534	0.171395	3.96516	2.3714	1.09185	2.0422	1.99534	2.15425	2.29146	0.213768	1.80776	0.222838	0.223706	0.231883	0.233835	1.13176	1.15806	1.6955	1.69428	0.882069	0.243739	0.533606	0.255718	0.261286	0.261652	0.335427	2.17607	0.26682	2.68414	0.272128	0.275354	2.60363	0.737165	1.69364	2.37861	0.284264	0.288847	0.577108	3.04155	0.293246	0.295043	1.84477	2.7267	1.30272	1.47001	3.29701	0.328559	0.331148	3.76079	3.76079	0.64527	2.05537	1.40353	2.85779	1.55809	0.609082	0.352892	0.917081	3.30268	1.80434	1.00933	1.05056	0.382613	2.21709	3.10234	2.54452	1.86876	1.23348	0.392676	4.3554	0.39665	0.91123	2.84579	0.409832	1.59349	3.14351	0.419345	3.38581	2.00872	1.09143	3.13285	0.719542	2.53733	0.948299	2.14347	1.5087	2.64989	1.25341	1.12598	2.50245	1.91306	0.470136	1.89983	2.41469	3.07855	0.476192	1.16478	3.395	0.501269	1.06317	0.523783	0.529227	0.531806	0.53304	0.880236	0.542939	2.40873	0.544069	0.887572	0.546025	1.83506	0.559552	1.33571	2.49332	0.569437	0.570094	2.50055	0.575445	0.853379	2.96424	0.732904	2.45747	0.589683	0.589877	0.590729	0.595348	1.41235	2.27006	0.60686	1.53063	1.17179	0.61278	0.949458	0.766633	2.02419	0.627001	1.83094	5.82775	2.72206	2.63331	0.80469	3.39223	2.17777	0.657896	1.21132	1.27466	0.987858	2.55576	0.67835	1.6774	0.667786	0.693132	0.668793	2.90751	3.22855	1.48055	2.90686	1.79085	0.689619	0.685632	2.13439	1.23567	0.897773	2.28491	1.51656	1.02676	3.49857	0.720631	0.794599	1.70391	0.951129	2.18499	1.89804	0.72919	0.785959	1.88612	2.1176	0.734358	3.41697	2.79107	2.22174	2.33719	1.68793	2.61071	0.754244	2.41343	0.756485	0.805261	2.23892	2.81894	1.27935	0.76238	2.47063	3.14152	0.772032	2.22532	0.775272	1.45067	0.779396	0.783879	0.867458	2.75435	0.786941	1.78446	2.08342	1.57712	1.55157	0.802171	1.19925	1.85666	2.86821	1.84876	0.819571	1.00569	2.48994	0.841912	1.29727	2.32984	2.71645	0.98152	0.851749	2.34357	1.26506	2.45851	0.859845	0.906544	2.0431	0.861442	1.0085	0.866146	3.59258	3.09533	1.39155	0.966749	1.64139	1.15889	0.880696	1.25305	1.83325	0.889631	1.30187	1.53625	1.77308	1.58466	0.897875	1.18433	2.20087	1.33921	0.907561	1.82925	2.16926	2.80607	1.04785	2.63453	2.33261	0.96128	0.928248	1.21656	1.04592	2.9207	2.11475	2.46797	2.37588	2.00491	1.35767	0.945053	0.945505	0.946904	0.947233	0.951171	1.31291	0.953228	2.03107	0.96016	3.26934	1.92663	1.61756	0.967103	1.55892	2.65637	0.981081	2.3421	0.975847	1.09222	2.67274	1.45548	1.86955	3.14114	0.990497	0.993023	1.1	0.995656	1.51815	2.76657	1.01258	2.49799	2.78984	2.85748	2.82213	2.41192	1.03174	1.03198	1.03231	2.19408	3.78607	3.74701	1.03867	3.59673	2.09946	5.23297	1.05148	2.3881	1.05331	1.09342	2.06473	1.28367	3.09747	3.01703	3.16753	2.02799	1.28397	1.73545	1.84134	2.28398	1.1074	2.00623	1.09387	1.09531	2.01749	1.15067	2.56747	2.89651	1.10002	2.86079	1.10115	2.94859	1.10311	1.10345	1.59053	3.27311	1.10772	1.25405	3.90179	1.10913	1.10962	1.27565	1.86996	2.74899	1.94132	1.29039	1.13394	1.13484	2.11325	1.13741	1.46316	3.42523	2.52497	1.1434	1.23634	1.26062	2.22596	1.86804	3.50036	1.9669	1.16105	3.2651	2.40395	2.14233	2.99257	1.17632	2.46902	2.9883	1.63655	1.19921	2.78116	1.20753	1.2229	1.22659	2.4607	1.23484	2.62047	3.47616	2.02051	1.24592	1.24618	1.24779	1.91027	1.59155	1.24971	2.2847	2.49948	2.25418	1.25392	2.52345	2.14172	1.43634	1.85196	1.28047	2.71234	1.28268	2.37329	1.9126	1.28326	1.28405	2.38495	2.3857	1.28547	2.73549	2.37569	3.67017	1.29292	2.23017	1.71872	3.27692	2.45682	1.65192	1.30517	2.68867	1.7446	2.07239	2.76768	2.99561	1.31284	2.36917	2.94597	2.2108	2.68771	2.2661	2.84501	1.33815	1.33924	1.34223	1.34794	2.48184	1.35095	1.92752	1.82251	1.36041	3.00341	1.36901	1.37789	1.79378	2.56274	2.92862	1.38415	1.88707	1.38943	3.06497	1.74267	1.42807	2.43483	1.80675	1.40266	2.28274	1.4128	1.41287	4.01244	3.00984	1.86426	1.9486	1.88952	1.42707	1.42723	1.42723	1.76497	2.7786	1.44744	1.44852	3.30307	2.3375	1.47374	2.15962	2.19814	3.81305	2.3431	3.71295	1.9255	1.49792	1.50071	2.40569	2.448	1.96713	1.50932	2.63069	2.14318	1.89324	2.91149	1.85208	2.16772	2.40743	1.54791	1.52653	1.68859	1.53238	2.70241	1.53505	1.54143	2.80086	4.20799	3.23066	3.0234	3.2451	1.73556	1.56018	3.92503	1.56196	1.95432	2.26665	3.09637	1.84526	1.64007	4.55337	2.68634	1.91511	1.58441	1.6513	6.0417	1.6115	4.64356	1.61748	1.62131	4.43241	3.00266	1.86828	3.35671	3.15234	1.6358	1.63573	1.64058	1.6504	4.50369	1.75353	2.89385	3.47905	2.32773	2.25916	2.27184	2.00954	2.02387	2.19192	4.10848	1.69595	1.71159	2.28561	2.14735	3.02749	1.72385	1.72467	2.84001	2.55394	2.13267	3.11426	2.14117	2.91174	4.29612	2.76102	3.34365	2.54827	2.28488	1.83488	2.40089	1.76813	1.76964	3.48581	3.37502	3.11487	1.9477	2.53153	2.17675	1.7901	3.21206	2.21095	1.87016	3.98289	1.81581	2.05868	1.82142	2.22038	2.65707	1.83663	1.84071	1.84571	2.28164	1.84712	2.75834	1.85999	3.30504	1.87828	3.01883	1.88405	1.89823	1.903	1.9095	4.14198	2.51292	1.93246	2.0113	2.21163	2.80767	2.08666	3.03658	2.08626	3.8016	2.21088	3.22716	2.53072	3.0351	2.50252	1.96407	2.51972	1.98434	1.97468	1.97978	1.99228	3.81316	3.33862	2.39378	2.71498	3.9826	3.03413	2.02619	2.6677	5.4339	2.56167	2.05007	2.05358	2.05576	3.79754	2.48292	2.34252	2.88988	2.07263	2.60376	2.61408	3.62917	4.76271	2.67331	2.4007	3.30187	2.67292	3.03069	2.13886	2.45486	2.49119	2.48734	2.51243	4.20356	2.12468	3.26154	5.03344	2.14156	3.13621	2.16366	2.7702	2.16675	2.57746	2.16914	4.31764	2.1816	2.19574	2.19998	2.20723	2.84818	2.73766	2.53273	3.34617	3.23467	2.70518	3.88211	2.72185	2.27892	5.0298	2.29152	3.41325	2.82963	4.22664	4.90324	4.06792	3.35637	3.64304	3.12628	4.32953	5.2177	2.93224	2.71525	3.02331	3.60792	3.17683	3.54642	5.20533	5.5278	2.93383	4.585	2.44539	4.6918	3.71633	2.4677	3.42868	3.32968	4.0257	3.24308	3.12747	2.51387	2.51395	2.75623	2.97141	3.05496	2.54532	2.54553	2.88966	2.63984	2.5633	10.468	2.56847	2.77349	2.57134	3.08423	2.75887	2.94353	2.58383	2.73587	5.61666	2.63509	2.8065	2.65554	4.21961	2.67739	3.48348	2.69449	3.69474	2.72433	3.4541	3.48817	2.93398	2.87805	2.7694	2.775	10.0036	3.06717	3.06364	2.81073	5.18001	3.79022	2.84341	3.00868	2.86975	3.29853	3.95985	3.48226	3.66902	4.91503	3.3376	2.94064	2.95111	2.97626	10.2183	3.85083	4.08929	2.98381	2.99089	3.10666	3.71482	3.01736	3.02885	3.4485	3.84257	4.28544	3.73645	3.50847	3.68589	3.41103	3.58995	3.19196	3.19597	3.40365	3.50243	3.47433	3.3014	3.83887	3.47283	3.34652	4.44562	4.50732	4.48374	3.65781	3.49857	3.93791	4.19199	4.26053	3.56301	4.10294	4.01371	3.7716	4.77423	3.89497	4.4717	4.01409	4.04782	4.4248	4.53829	3.97333	3.99633	5.17773	4.56511	5.56239	6.13742	4.63407	4.25241	4.25334	6.32854	7.41122	4.62217	4.62419	4.80564	5.1663	6.01287	6.71437	8.6378	7.72798	0.180057	0.681289	-1.8336	0.543373	-0.573438	-1.84334	0.479337	-1.89805	-0.658622	0.731295	-1.15575	-1.60793	-1.97688	-1.15768	-0.0380414	-0.835664	-0.972133	-1.47022	-1.25841	-0.838368	-1.37629	-0.49427	-1.95775	-1.36655	-1.9256	-0.892592	-0.71489	-1.17043	-1.94734	-1.67152	-1.62802	-0.0114491	0.319144	-1.54739	-0.739933	-1.94258	-0.866693	-1.31647	0.0565917	-0.838296	-1.93719	-1.42973	-1.48614	-0.0872383	-0.419717	-1.92902	-0.969833	-1.06319	-1.9191	1.37248	-1.23529	-1.9175	-0.914276	-1.78088	-1.05489	-1.91382	-1.40887	-1.34112	-1.27925	-1.11277	-1.27282	-0.720562	-0.0193918	-0.898269	-1.52897	-1.4854	-1.89279	-1.37561	-1.84137	0.3395	-1.60677	-1.5433	0.27994	-1.01067	0.0299119	-1.21677	-1.23857	-1.86986	1.10986	-1.26842	-1.66514	-1.86797	-1.25733	-1.86617	-1.86495	-1.01481	-0.19818	-1.67679	-1.85832	-1.75491	-0.467229	-1.85463	-1.85236	-1.56524	-1.34351	-1.12826	-0.795001	-0.466213	0.680797	-1.04548	-1.10447	-1.84313	-1.56843	-1.84111	0.791127	0.406272	-1.3703	-0.561159	-1.59705	-1.8297	-1.82679	-0.303644	-1.82548	-1.23553	-1.6398	-1.80684	-1.82189	-1.02948	-1.82055	-1.81335	-1.74254	-1.27165	0.728641	-1.08196	-0.910276	-1.15265	-1.13713	0.0931168	-1.30045	-0.779464	-1.052	-1.38764	-0.332111	-0.065407	-0.732285	-0.558476	0.119859	-0.185059	-0.326688	-1.78701	-1.78626	-0.244214	-1.26824	0.257564	-0.512804	-1.54306	-0.982862	-1.18101	-1.64489	-1.77452	0.546538	-1.77261	-1.18556	-1.64581	0.0782229	-0.622342	-1.45394	-1.66608	-0.803429	-0.869717	-1.0195	-0.139701	-1.14475	-1.7533	-1.7484	-1.43737	-1.44512	-1.4934	-0.813241	-1.69654	-1.09884	-1.73872	-1.2759	-1.73424	-1.39924	-1.73277	-1.73127	-0.399853	-0.57809	-1.42495	-1.41177	-0.414653	-0.296035	-0.65493	-0.457054	-0.51771	-1.62596	-0.431903	-0.48025	-1.67863	-0.794836	-1.52749	0.270387	-0.723616	-1.44992	-1.70087	-1.11617	-1.0722	-1.69722	-1.14033	-0.702171	-1.50973	-1.696	-1.6918	-0.627494	-1.6849	-1.15325	-1.61412	-1.37625	-0.923722	-1.29258	1.30099	0.239037	-1.13263	-0.526945	-0.947811	-1.67859	-1.49435	-1.10759	-1.46199	0.0991976	-1.67207	1.15236	-0.590315	-1.67048	-1.10078	-1.66551	-0.823778	-1.53689	-1.15569	-1.6642	-0.870579	-1.66298	-1.00019	-1.657	-1.32528	-1.57351	-1.65021	-1.6479	-1.29725	-1.64654	-0.343415	0.132954	-1.1326	-1.56717	-1.29346	-0.563037	-1.42226	-1.64175	-0.789307	-0.18615	-1.11356	-0.379734	-1.62817	-1.62805	-1.62776	-1.62776	-1.62751	-1.6269	-0.285508	-0.779047	-0.49083	0.599583	-1.61145	-0.260224	-1.54253	0.715957	-1.23272	-0.733948	0.639882	-0.518682	-1.60054	-1.59384	-1.59337	-1.30227	-0.255995	-1.5901	-1.18807	-1.58516	-1.10414	-1.58146	-1.58129	-0.971198	-1.333	-1.21566	-1.57826	-1.36896	-1.57508	-1.21883	-0.489274	-1.56899	-1.56775	-1.24942	-0.981446	-0.267971	-1.56267	-1.56044	0.727139	-1.21486	-1.55272	-1.50634	-1.01546	-1.3201	-1.5471	-1.25462	-0.93424	-1.53108	-1.18064	-1.25456	-1.52783	-1.52783	-1.43043	-1.52382	-1.27887	0.766592	-1.52143	-0.438049	-0.691213	-0.0185497	0.919774	-0.928488	-1.4816	-1.51172	-0.121107	-0.850662	-1.18651	-1.07542	-0.0381823	-1.50256	-0.863087	-0.966354	-0.862454	0.227396	-1.3058	-0.691233	-0.535425	-0.237242	-1.21946	0.715793	-0.736131	-0.480424	-0.61685	-0.796179	-1.4749	-0.551513	-0.318699	-0.84348	-1.10726	-0.995627	-0.537294	-0.58491	-0.888118	-0.841187	-0.546325	-1.45972	-1.10947	-0.159625	0.470892	-0.654213	-0.419372	-1.30809	-1.45171	-1.44852	-1.22515	-1.00956	0.20257	0.31555	-1.44355	-1.44322	-1.29194	-0.682604	-1.43943	-1.43894	-1.02687	-1.16126	0.815136	-1.15745	-1.4332	-0.292803	-0.136172	-0.901768	-0.159864	-1.27944	-0.537866	-1.42096	-1.41897	-0.752979	-0.371867	-1.41353	-1.39023	-1.39023	-1.41174	-1.01886	-0.997967	-1.40368	0.281149	-1.40261	-0.327885	-0.477603	0.160674	-0.652838	-1.06297	-0.725984	-1.18791	-1.38171	-0.804739	-1.3759	-1.1306	-1.37422	-0.547009	-1.37284	-0.529816	-0.958058	-1.36949	-1.30978	0.451746	-0.0388954	-1.36376	-1.3625	-0.890225	-1.1739	0.0217755	-0.382699	-1.17603	-0.843221	-1.35369	0.585072	-0.127631	-0.437864	-1.12102	-1.34011	-1.33978	-0.00387293	-0.218124	-1.33525	-1.11637	-1.26958	-1.26958	-1.32987	-0.469316	-1.03626	1.06877	0.0579579	-0.677145	-0.637488	-1.03462	0.560915	-0.169725	-1.19293	-1.09768	0.650904	-0.0408261	-1.31352	-1.31229	-1.31159	-1.17853	-1.30814	-1.30544	1.04395	-1.29718	0.0905582	-1.2948	1.33424	-0.575481	-1.2902	-1.28961	0.238963	-0.849771	-1.28156	0.410192	-0.637434	-0.590703	-1.27713	0.0681714	0.143209	0.882498	-0.827879	-1.27287	-0.453933	-0.498827	-0.133481	-0.952634	-0.564419	-1.26599	0.206677	-1.18227	-0.0515392	-1.20233	-1.26219	0.574075	-0.3678	-1.12223	-0.61706	-0.789602	-0.455772	-0.207405	-0.605673	-1.20555	-0.0892098	-0.956738	-1.12037	0.813012	-1.20086	-1.04168	0.0057987	-1.23626	-1.01705	-1.05126	-1.18067	-1.22902	-0.694826	-1.22657	-0.295922	-1.22348	-0.177159	0.0631616	-0.374615	-0.990061	-0.531724	0.105298	-1.21283	-0.591048	0.193583	0.476634	-0.90104	-1.07943	-1.20005	-0.991893	-0.431645	-1.16062	-0.171409	-0.923916	-0.87442	-1.18988	-0.433958	-1.18816	-1.18776	-0.483184	-1.18629	-0.265414	0.407295	-1.12419	-0.889032	0.452308	-1.18195	-0.556374	-1.17411	0.143213	-1.17395	-0.573402	0.137873	-1.17217	0.418195	-0.724204	-1.16425	0.0234336	0.10302	-1.04319	-1.15554	-0.339955	-0.253098	-0.390742	0.268213	-1.15141	-1.07873	-0.644727	0.298134	-1.14498	-0.620671	-0.988241	-1.14118	-0.983816	0.0616444	-1.13775	-0.467868	-1.03142	-1.13363	-1.13289	0.72065	-0.883341	-1.13007	0.394442	-0.80608	-0.639961	-1.12026	-0.116572	-1.11864	-1.09977	-1.11284	-0.654397	-1.11086	-0.476688	0.19502	-1.11047	-0.064111	0.170921	-1.09797	-0.0620794	0.0890081	-1.09612	-1.09472	0.329263	-0.902688	-1.08859	-1.08758	1.43415	-1.08594	-0.943748	-1.07699	-1.07667	-0.987543	-0.609517	-1.07463	-0.277399	-0.622689	-1.07217	-0.346903	0.850929	0.863247	-0.984913	-0.0280957	0.0419519	-0.385441	-0.650804	-0.847399	-0.430168	-0.686274	-0.848384	-0.56087	-1.04975	-1.04909	1.12917	-0.990481	-0.28375	1.99135	-0.214711	-0.928519	-0.390516	-0.0420587	-1.03464	-0.438004	0.59259	-0.112097	0.0432824	0.0337561	-1.02636	-1.02543	-1.01303	-0.817737	-0.1058	-1.01693	0.189579	-1.01347	0.682074	0.682074	0.869142	0.0509298	-0.764812	-0.665298	1.25772	-0.259041	-1.00374	-1.00369	-0.554594	0.291344	-1.00181	-0.596845	-1.00127	-0.0459968	-0.995673	-0.994438	-0.82902	-0.993151	0.254801	-0.754874	-0.262122	-0.727919	-0.988256	-0.653558	0.163457	0.179598	0.142712	-0.234502	-0.519791	-0.97319	-0.973066	1.77311	1.45888	-0.745151	-0.731913	0.448099	-0.963175	-0.0148151	1.37059	-0.366049	-0.063453	-0.785508	-0.39581	-0.950497	-0.87588	-0.674476	-0.946025	-0.228916	0.0485086	0.0822761	0.277386	-0.683101	-0.102238	-0.840379	-0.627056	-0.925196	-0.1147	-0.435349	-0.484137	-0.917297	-0.917297	-0.602608	1.48612	-0.482303	-0.915121	0.0106974	-0.447026	-0.416012	0.100439	-0.90795	0.579542	-0.90592	-0.904779	0.409836	-0.901371	-0.900396	-0.401304	1.11328	-0.661905	-0.186172	-0.41847	-0.894076	0.610894	-0.624987	0.205742	-0.874743	-0.0168793	-0.774097	-0.437933	-0.312887	-0.539508	-0.492383	-0.518498	-0.795841	-0.873175	-0.643246	-0.262436	-0.868877	0.162199	-0.865301	-0.703835	0.0108142	-0.0286853	-0.171359	-0.0338171	-0.369609	-0.682099	-0.860074	-0.555573	0.562648	-0.85567	0.536297	-0.854737	-0.484628	-0.327242	-0.850936	-0.850564	0.369502	-0.58325	-0.491209	-0.847628	-0.847331	0.03886	-0.846248	-0.607793	0.911785	-0.644953	-0.773321	-0.282888	-0.145505	-0.39655	-0.69972	0.560615	-0.452242	0.513878	-0.321587	-0.621118	0.11293	-0.833738	-0.833633	-0.832974	0.409622	-0.211363	-0.571574	-0.520512	-0.82893	0.791184	0.422305	-0.787845	0.254374	-0.173118	0.392345	-0.822073	-0.821898	1.83888	0.264214	-0.814309	-0.495968	-0.269315	-0.261395	0.299547	-0.807943	-0.80725	-0.807122	-0.806065	-0.0589669	-0.737863	-0.438403	-0.449922	0.338921	0.299137	0.988128	-0.667114	-0.300535	-0.789354	-0.642783	-0.785255	-0.454428	-0.335004	-0.644433	-0.777169	-0.69988	-0.774132	-0.773844	-0.434551	0.181327	0	0.606627	-0.403609	0.461066	-0.147994	-0.399634	-0.257673	-0.660481	-0.750103	-0.749351	0.209283	1.77139	-0.169899	0.0998333	-0.744273	-0.7433	-0.137804	-0.51169	0.107161	-0.736702	0.311777	0.0665305	-0.431463	0.538254	-0.729992	-0.488823	-0.27446	-0.286663	-0.0630591	-0.413235	0.495049	-0.703459	-0.496523	-0.341467	-0.381785	0.927576	-0.0454419	-0.698337	0.00625771	-0.0169561	-0.0818198	0.896146	0.337945	-0.280469	-0.581566	-0.687686	-0.523617	-0.683197	0.420053	-0.43473	-0.67867	-0.675547	-0.0786078	-0.574817	0.61904	-0.67048	1.00013	-0.664732	-0.664169	-0.662871	-0.507133	-0.65925	-0.658989	-0.376331	-0.514714	-0.653361	-0.650858	-0.18152	-0.649787	-0.649317	-0.109094	0.130556	-0.462967	-0.132633	0.37034	-0.103867	-0.117609	-0.613607	0.897802	-0.189515	-0.165379	-0.165379	-0.200464	-0.54002	-0.542335	-0.393153	0.11718	0.710256	-0.625423	-0.625379	-0.62521	-0.558548	0.0410728	-0.620472	-0.49476	-0.0312002	1.93637	0.0762589	1.29816	-0.610616	1.57846	-0.495735	0.782811	-0.566055	0.955484	-0.367543	-0.6035	-0.60234	-0.4864	-0.373503	-0.598146	0.256907	-0.596117	0.485119	0.287084	-0.435371	-0.59111	1.11884	-0.587163	-0.427454	-0.319497	-0.460271	-0.115937	0.25333	-0.573566	-0.496298	-0.17337	0.363038	-0.566091	-0.497461	-0.563176	0.645819	-0.275038	1.90002	-0.540691	-0.0462362	-0.535131	-0.534998	-0.209155	0.0976551	0.351623	-0.531857	-0.182295	-0.528359	-0.526956	-0.521747	-0.519903	-0.427528	0.626232	-0.0268578	-0.166411	0.595012	-0.509642	-0.509504	-0.508211	-0.376624	0.0257037	-0.247455	-0.129139	0.116511	-0.333592	-0.495039	0.00927424	-0.490731	-0.490724	-0.488786	-0.319365	1.00276	0.0820321	-0.482643	-0.478304	-0.0728576	-0.225338	-0.0252914	-0.462438	0.678078	-0.424263	-0.455967	-0.454132	-0.372839	-0.0827754	-0.045192	-0.447257	-0.292037	-0.438748	-0.000980616	0.697245	0.956188	-0.43343	0.0641774	0.165278	-0.426063	0.104223	-0.42496	-0.423426	-0.229563	-0.32686	-0.162152	-0.0417719	-0.406718	-0.412668	-0.412084	1.90822	-0.292729	0.417979	-0.40646	-0.00657058	-0.197078	-0.402626	0.0112188	-0.399886	-0.257119	-0.047353	-0.395206	0.0398495	0.150769	-0.294558	0.0356739	-0.115946	0.517311	0.920136	-0.384765	-0.373941	-0.3844	-0.381025	1.75902	-0.376242	-0.192864	1.72603	0.394268	0.869577	-0.36492	-0.364861	-0.364837	0.500947	-0.359034	-0.358278	-0.209541	-0.192787	0.530514	0.261222	0.261222	-0.356041	0.223682	-0.355273	0.543686	-0.287084	-0.161852	-0.109742	0.371938	-0.349816	-0.348449	-0.347167	1.21934	-0.343386	-0.166324	-0.339162	0.263721	-0.20141	-0.336603	-0.334539	-0.334131	-0.0846603	1.2914	-0.318945	1.34435	-0.317819	0.594773	0.892549	1.50281	-0.015403	-0.304636	0.157579	0.813672	0.114534	-0.0751264	-0.294481	0.504817	0.364367	-0.285041	1.42774	-0.149573	-0.27609	-0.274063	-0.274063	1.06997	0.821133	-0.270147	1.20834	-0.0179179	-0.266884	-0.265282	-0.26353	1.17457	-0.260962	0.157993	0.819959	0.197942	-0.250037	0.223443	0.0714475	0.0442002	-0.249292	0.751309	0.0453856	0.013231	-0.207666	0.346899	-0.236198	0.438803	1.18008	-0.147971	0.504306	-0.228328	-0.227016	-0.223956	0.740624	-0.00190711	-0.14573	-0.214191	-0.213937	0.12351	-0.211981	0.537331	-0.120677	-0.211251	0.549533	-0.197084	-0.196992	0.372388	-0.190595	-0.0648711	-0.185549	-0.0935308	-0.183507	-0.177256	0.956376	0.178708	0.144874	-0.1607	1.91208	-0.158737	0.908641	0.908641	0.11936	-0.151229	0.0125091	1.49353	0.53302	-0.142406	-0.14239	0.105985	-0.124511	-0.139062	-0.13547	-0.135093	-0.134496	0.563643	-0.133055	0.107147	0	0.347696	1.0681	1.03374	-0.118264	0.800829	0.136968	0.544353	0.216499	-0.0887735	-0.0885251	0.797879	0.962485	0.28822	0.41266	0.069206	0.533357	0.975126	1.40365	-0.0773718	-0.0769463	-0.0734451	0.531858	-0.0705278	0.266284	1.21362	0.419	0.295249	0.0911968	0.298226	0.00969958	0.221314	-0.0599275	0.506725	0.119483	0.0719874	-0.0432966	0.749469	-0.0445569	0.785093	-0.0427277	-0.040488	-0.0358789	-0.0302936	-0.0289791	0.727988	0.527837	0.109542	-0.0192184	-0.0160673	-0.0114393	1.68375	-0.00638127	-0.00630689	0.508888	0.300209	0.460159	1.53068	0	0	0	1.2715	1.82332	0	0	0	0	1.43699	0.739291	1.64972	0.781779	0	0	0	0	0	1.49881	0	0	0.950037	0	0	0	0.530203	0	1.12198	0.637829	0	0.0396001	0.00265104	0.0465467	0.148504	0.0930064	0.00820136	0.0399244	0.373732	1.82049	0.0761426	0.382574	0.558053	0.336607	0.0388472	0.0391347	0.662304	0.0442877	0.420726	0.0470173	0.70986	0.256393	0.0531455	0.305943	1.27502	0.599485	0.325942	0.0636747	0.063988	0.375036	0.583077	0.4154	0.419382	0.923863	0.0729077	1.24433	1.08209	1.721	0.475856	0.752532	0.0870779	0.574309	0.964661	0.322191	0.218615	0.10832	0.111611	0.125506	0.948346	0.263617	0.12577	0.852456	0.130394	0.135286	0.138738	0.372424	0.724923	0.317855	0.148468	0.773885	0.383055	0.383055	0.2455	0.653619	0.183511	0.246376	0.459019	0.163963	0.164636	0.475185	0.501465	0.227003	0.919597	0.194493	0.456759	0.201027	0.394553	0.209625	1.81029	0.283381	0.259941	0.391744	0.437466	1.54201	0.677491	0.237015	0.237507	0.651261	0.238088	0.692633	1.40644	0.947395	0.739403	1.86381	0.261552	0.27077	0.875737	0.272359	0.273836	1.72025	0.450793	0.776525	1.75578	0.289072	0.922662	0.520409	0.337455	0.299326	0.301506	1.14481	1.4026	0.583746	0.454977	0.806707	0.3133	1.11984	0.315365	0.321882	0.953449	0.813357	0.333348	0.345492	0.338923	0.344826	0.344985	0.790151	0.586724	0.4794	0.369927	1.84959	0.909448	1.45029	0.379074	0.509959	0.381259	0.752233	0.653619	0.761832	0.730521	0.418791	0.51469	1.43854	1.34028	0.455793	0.538512	1.33407	1.17205	0.470412	0.474622	0.494938	0.496667	1.36973	1.87534	0.506641	0.509659	0.799046	1.13261	1.36806	0.582715	0.835015	0.948173	0.558223	0.900206	0.558538	0.559884	0.561919	1.03214	0.657084	0.652358	0.652358	0.757372	1.60893	0.799672	1.96363	1.4998	0.63312	0.621315	0.615038	1.03821	0.932116	1.51279	0.652889	0.674312	0.785658	1.21115	0.694082	1.78594	1.77748	0.707533	1.16767	1.20562	0.714373	1.96865	1.17636	1.50922	0.756482	1.21915	1.49771	0.959121	1.59862	0.791912	1.05626	1.08605	0.838175	0.869048	0.850173	0.86935	1.20902	1.5388	1.11108	1.50018	1.54873	1.08297	0.954266	0.916619	0.936203	1.34164	1.24891	1.58186	1.94823	1.01765	1.45361	1.08102	1.36883	1.71045	1.10963	1.49666	1.48454	1.77964	1.20404	1.2085	1.8474	1.58083	1.82153	1.34826	1.91646	1.63427
Col0_1	Col-0	1	-4.68593	0.779521	-7.68094	-6.81448	-6.75004	-4.68819	-1.73369	-3.60343	-4.63824	-6.60766	-4.88112	-5.206	-2.61622	-4.79905	-5.2144	-6.09072	-4.02175	-2.63557	-3.59133	-4.73214	-5.63233	-5.84076	-4.38761	-4.02123	-5.02839	-5.37416	-4.97468	-5.58378	-4.27462	-4.44963	-4.17341	-2.71704	-5.45342	-1.84146	-4.00576	-3.05443	-5.42782	-2.37536	-2.62835	-3.03073	-5.36239	-4.09852	-5.35231	-4.81897	-3.48527	-2.28473	-2.86154	-3.69561	-1.28625	-3.33749	-1.55797	-3.50402	-2.83359	-2.15408	-3.78075	-4.14421	-3.71716	0	-4.74989	-2.17442	-1.806	-1.95597	-3.82916	1.00813	-3.97836	-3.81078	-2.56458	-4.90238	-4.90606	-4.39802	-4.09584	-2.40818	-3.80744	-2.38756	-4.55546	-3.50939	-4.10325	-2.03246	-3.63015	-2.34012	-3.50321	-4.45348	0.776416	-0.751942	-4.75601	-3.3546	-1.81365	-4.4364	-3.94137	-3.7726	-1.99087	-3.99302	-4.24814	1.50173	-0.975029	-2.53383	-3.82586	-1.82394	-1.34164	-3.62358	-4.34849	-2.77966	-4.38196	-3.25829	-2.786	-3.37272	-1.6869	-3.60471	-3.84322	-4.54801	-4.45122	-2.63696	-4.53825	-1.77531	-2.33089	-3.71656	-1.92177	-1.86615	-3.90882	-1.44646	-4.47737	-0.179662	-2.36155	-3.07862	-2.44029	-3.06927	-3.38581	-2.83871	-1.68682	-3.76038	-2.85589	-2.18344	-3.16398	-3.81602	-2.92491	-1.6062	-3.46533	-4.03459	-2.70646	-1.18724	-3.12116	-2.87593	-1.77184	-3.19834	-1.53233	-1.81883	-4.1049	-1.97882	-3.36839	-0.0277886	-3.55607	-0.530233	-3.13941	-3.41163	-4.09414	-3.16041	-1.91046	-3.16563	-3.26265	-4.16738	-2.73109	-2.03538	-3.21887	-2.60328	-2.87339	-2.68439	-4.14531	-2.6684	-2.30974	-4.13522	-0.953193	-3.1135	-2.848	-3.10381	2.96635	-2.68823	-1.61797	-1.38895	-2.38008	-4.08159	-0.115012	-3.52802	-1.841	-4.06048	-3.17872	-3.96531	-2.23759	-3.31933	-3.0471	-3.44023	-1.94579	-1.29916	0.789306	-1.26384	-3.59881	-2.23103	-3.20686	-2.92108	-0.220903	-3.93757	-3.67493	-2.67836	-0.972576	-3.9687	-3.95624	-3.77109	-2.87415	-2.84382	-1.18534	-3.04235	-3.94476	-2.03161	-2.82233	-1.86376	-3.90797	-2.41711	-3.92648	-3.17352	-3.91314	-3.51489	-2.24161	-0.598198	-1.85945	-1.98309	-3.30819	-3.87212	-3.10075	-3.59311	-3.41168	-0.977596	-3.28341	-3.50891	-3.15369	-2.13413	-3.47982	-2.04103	-1.88191	-2.01294	-3.81525	-2.73778	0.0969868	-1.94666	-2.0956	-3.21656	-1.35878	-3.5739	-2.44449	-1.88687	-3.14223	-3.75985	-3.75308	0.276357	-1.56117	-1.48139	-3.2364	-1.51617	-3.13447	3.27754	-2.55366	-1.98172	-2.98466	-2.70959	-2.21984	-3.67744	-2.82412	-1.08119	-0.351211	-2.07539	-2.68481	-3.62967	-0.903849	-3.37625	-3.09989	-1.07452	-0.311683	0.35713	-0.118131	-1.31164	-0.898051	-3.59659	-2.86342	-1.03395	-3.5838	-1.93964	-3.09046	-3.54117	-1.79413	-3.57039	-2.46944	-1.83115	-1.08103	-3.56042	-2.0012	-3.55102	-2.63795	-1.39183	-0.421532	-2.67456	-1.90969	-3.24333	-1.47237	-3.52417	0.0723263	-2.34166	-3.30601	-2.68116	-1.23991	-2.24563	-1.04889	-3.50566	-3.22165	-1.05803	-3.33177	-1.51611	-2.56579	-2.76851	-1.54673	-2.44472	-3.47157	-0.689007	-3.47584	-1.45829	-1.80031	-1.57456	-2.72604	-1.20807	3.5453	-3.04789	1.05508	-3.25588	-3.4457	-2.31816	-3.22247	-0.818373	-1.93887	-2.95872	-3.25284	-3.40969	-3.35676	-2.87232	-1.27705	-2.4623	-3.05795	-3.39358	-0.528589	-2.82463	-2.4115	-2.92999	-3.26303	-1.67422	-2.38222	-1.38062	-2.24343	-2.1265	-3.36004	-2.8757	-1.87845	-2.11597	3.01785	-1.95098	-1.89258	-1.51434	-1.97135	-1.9072	-2.32153	-2.61778	-1.02449	-1.87844	-2.48277	-3.3274	-3.26395	-3.1404	-1.76982	-1.20252	-2.4358	-2.66885	-3.30909	-2.68741	-3.30502	-1.14722	-2.11367	-2.2351	-0.745059	-3.29055	-3.00976	-2.52502	-2.39585	-3.28378	-2.20329	-1.41092	-3.09553	-3.27889	-3.27868	-2.11045	-1.05587	-3.26621	-1.3673	-0.503268	-2.92061	-2.83194	-3.2452	1.91337	-3.24366	-3.24175	-0.616827	-1.33826	-1.84445	-3.23422	-3.21869	-1.67534	-2.29375	-2.68024	-2.50253	-2.5675	-1.91762	-1.86821	-1.45978	-0.788288	-3.1898	3.5203	-3.134	-1.85576	-3.18357	-3.17636	-1.92199	-2.13338	-1.52981	-2.65432	-2.6564	-1.01646	-2.30785	-2.1456	-2.68808	-2.23358	-2.54304	-1.05641	-2.42381	-2.29478	-3.13941	-1.25987	-0.476231	-2.85734	-3.05903	-1.41521	-0.971368	-1.81001	-1.5992	-1.77639	1.21122	-1.5185	-2.85945	-0.299889	-3.11899	-2.86373	-2.41759	-2.36545	-2.8411	-2.7281	-1.43624	-3.10227	-3.09622	-2.55372	-1.32696	-0.8138	-1.08173	-0.847862	-1.61856	-3.07314	-2.25114	-2.90612	-0.422417	-2.84997	-3.05852	-0.111563	-2.77864	-2.07185	-3.0505	-2.02461	-1.91149	-3.04105	-2.1272	-1.97549	-2.44841	-3.03348	-2.3037	-0.999033	-0.672337	-2.64297	-3.01872	-1.59783	-1.9804	-2.64363	-1.13361	-1.5416	-1.78451	-2.98469	-1.41734	-1.52921	-2.04775	-2.4044	-2.60349	-1.64982	-2.98508	-1.45518	-1.61755	-0.29835	-2.89424	-0.604981	-2.0621	-2.94989	-2.3203	-1.4125	-1.24297	-1.05956	-2.05918	-2.44829	-2.34653	-1.99366	-1.851	-2.35974	1.31692	-2.18994	-2.43805	-0.462973	-1.39689	-1.67159	-0.190285	-1.18426	-1.21894	-1.78494	-0.837073	0.0228448	-0.333099	-2.44785	-2.45324	-1.96783	0.0515361	-2.34827	-2.67513	-1.29764	-2.36307	-2.21204	-2.73087	-1.03779	-1.17765	-2.87468	-2.37556	-2.87355	-2.04093	-0.648281	-1.57947	0.205372	0.354888	-0.973077	-2.72184	-1.83335	-1.21636	-2.18899	-1.99038	-2.84724	3.0388	-0.276476	-2.50497	-0.567795	-2.30062	-1.57554	-1.00382	-2.1536	-1.94514	-2.82555	-2.76484	-1.71458	-1.7957	-2.81662	-1.61877	-2.8143	-1.93982	-2.81086	-1.60784	-2.80103	-2.3019	-0.829495	-0.140792	-1.82211	-1.87442	-2.78361	-2.05006	-0.288008	-2.29266	0.276762	-1.12209	-1.80219	-1.76407	-2.1947	0.618557	-0.990593	-2.01868	-0.314008	-2.60353	-2.29273	-2.12768	-0.458703	-2.75684	-0.641097	-1.83933	-2.74438	-1.45332	0.211993	-2.74089	2.04629	-0.772279	-1.95545	-2.27396	-1.40814	-0.46799	-1.27596	-1.9444	0.380695	-1.49951	-1.42956	-1.54337	-2.37208	-2.72142	-0.944572	-0.978639	-2.72041	0.300201	-2.13418	-2.71651	-1.88583	-1.52903	-2.70704	-1.72373	-1.99269	-2.6948	-1.89145	-1.65568	-1.56105	-1.12144	-1.24868	-1.62807	-2.50582	-0.454622	-0.688621	-0.379607	-2.43781	-0.0119708	-2.66605	-1.59184	-0.585233	-1.87337	-1.69461	2.23708	-1.69946	-1.04157	-2.65811	-1.70892	-2.40674	-1.36661	-0.194485	2.27892	-1.23649	-0.588295	-0.533987	0.786127	-1.81103	-0.993737	-2.63164	-1.91737	-2.63097	-0.828479	-1.68403	-1.42149	-2.62329	-0.196271	-0.932863	0.585415	-2.61904	-0.961058	-2.61772	-2.61758	-2.3718	-2.61251	-0.780081	-2.61145	-2.11098	-2.60618	-1.6229	-0.309474	-1.65151	-1.86555	-1.07953	-1.96986	-0.8368	-2.59171	-2.27133	-1.03776	-1.96182	-1.33134	1.24611	-1.59018	-0.52275	-1.99026	-2.46492	-2.5645	-0.703239	-1.18551	-0.570997	-0.739425	-1.61697	-2.55622	-2.51903	-2.55059	-1.92457	-2.54838	-1.72886	-1.40551	-1.14301	1.57659	-2.31443	-1.48844	0.95446	-2.34611	-0.772228	-2.08397	-1.68929	-2.20845	-2.53637	-1.31861	0.446004	-1.55252	-1.7214	-0.462595	-1.47788	0.199046	-1.72293	-1.37184	-1.28296	-1.55284	-1.20079	-2.5133	-1.83188	-0.17655	-1.44008	-1.21388	-2.35592	-2.00299	-0.870697	-2.39389	1.61095	-1.2346	-2.19447	-1.01193	3.62196	-0.462861	-0.697249	-0.985014	-1.78882	-2.47648	-1.18262	-0.209733	0.614325	-0.175368	-1.66753	-0.474922	-2.05972	-1.34519	-2.45561	-1.24373	-2.44644	-2.22241	-1.12951	-0.338632	-0.146318	-0.831359	-2.29707	-2.43994	0.804855	-2.43552	-0.188335	-0.669169	2.41927	-1.68157	-0.721086	0.165412	-1.82744	0.567483	-1.31488	1.21691	-1.65863	-1.95603	2.18418	-1.66627	-1.64634	-1.63116	1.43964	-1.77122	-1.043	-1.73157	-1.79474	-0.817369	3.1925	-1.34194	-1.46066	-2.12968	-0.881026	0.135436	-0.0135922	-2.01202	-2.39145	0.00458002	-2.20464	-1.68889	-1.24869	-0.973892	0.914751	-0.0392507	-1.1971	0.327302	-2.37858	-0.443537	0.800895	-1.8598	-0.0832734	-2.3693	-1.60147	-1.72817	-2.36273	0.147837	-2.35955	-1.89648	-2.3545	-1.05667	-2.35372	-0.804327	-1.52767	-0.0749769	-2.13187	-2.2348	0.170044	-2.34743	0.990251	-0.337944	-1.48666	-0.205609	-2.00241	-2.34223	0.0561651	-1.40632	-1.50384	-2.32937	-2.05472	-0.729332	-2.32822	-1.34774	-2.32483	-0.131872	-1.31584	-1.23938	-1.38416	-0.885664	-0.828913	-0.899406	-0.384441	-0.615621	-1.335	-0.378241	2.00675	-0.628671	-1.85263	-1.81892	-1.28455	-1.65188	0.426026	-2.29348	-2.29209	-2.21109	-1.72999	-2.28544	-1.37207	-1.04988	-0.285614	-2.02628	-1.15623	-1.78719	-0.707416	-1.39569	-1.97406	-1.01137	-1.50692	0.982982	-1.55444	-0.425555	-1.87382	-1.26496	-1.41827	-0.872554	-1.95009	-0.98355	-2.25414	-1.94847	-0.56496	-1.17139	-1.57921	-1.59195	-1.7511	-2.15424	-0.426496	-1.37576	-0.734774	-2.24053	-2.23928	-1.17435	-1.37162	1.23628	-1.77182	-0.598361	-2.16907	-0.446889	-2.22591	-0.65089	-0.654167	-1.86882	-1.56713	-0.251032	-2.22151	-1.00342	-0.855977	-0.233799	-2.11265	-2.20727	-0.993876	-2.20225	-1.12359	-1.17578	1.97384	-1.46122	-1.7231	-1.45602	-1.3547	0.372928	2.91064	-0.938422	0.614325	-2.19151	-2.19019	-1.27385	-0.923127	-0.708992	-1.57018	-0.215365	-2.17614	0.974362	-0.809968	-2.17002	-0.793435	-2.09333	-1.80396	-2.16175	-2.16098	-0.671725	-1.13811	-2.15595	0.0355744	-0.0903964	-0.288628	0.363663	-2.14981	-0.583398	0.125215	-0.988904	-1.89199	-1.56956	-1.12932	-0.190371	-0.438992	-0.408923	-1.04098	-0.745555	-0.622548	-2.1319	-0.32939	-1.40338	-1.23722	-2.12706	1.21615	-0.221896	-1.31025	-0.813034	-1.11282	-1.86259	-2.1081	1.09068	-1.47512	-0.710999	-1.74341	-1.53952	-2.1021	-1.44803	-2.09895	-0.807579	1.15924	-2.0944	-1.35406	-1.60575	-0.377814	-1.82593	-1.36908	-1.49834	-1.72578	-2.07789	-0.793381	0.128211	2.1407	-0.359015	-1.83337	1.37126	-2.07309	-1.62568	-2.07285	-0.913885	-1.40327	-0.173694	0.206964	-1.46113	-0.777004	0.341619	-1.46639	-1.82221	-2.05765	-0.963173	-0.319888	-1.5439	-0.380086	-2.05363	-1.61018	-1.46834	-0.642766	-1.56154	-1.80575	-0.637917	-0.222575	-0.58994	-0.707394	1.62093	-2.03875	0.153696	-1.64637	-1.0077	-0.0698285	-0.162783	-2.02952	-2.02817	-1.17576	-1.37539	-0.859206	-2.02228	-1.52262	-0.99611	-1.30862	-2.02038	-1.334	1.27102	-1.53187	-1.76698	-1.14777	-2.014	-0.629094	-1.26009	0.302849	-2.00952	-1.5268	0.125669	-1.10042	-0.871407	1.13378	-0.425862	-0.0241482	-0.556156	3.45098	2.302	-1.83412	2.04906	-1.31606	2.08883	2.11435	3.33783	2.03013	-0.204913	0.787655	-1.6241	3.12115	2.75876	1.24084	-1.58722	3.38722	-0.51389	3.71005	5.67771	0.394207	2.29544	2.15837	0.731676	4.73098	-1.42378	0.949111	3.52079	3.3455	1.99298	5.39445	1.20397	3.11221	2.02034	3.48487	-1.25694	-0.548699	1.88745	-1.2364	-1.21445	0.30564	-1.18076	4.1027	0.751207	-1.11729	1.28921	0.842652	0.398951	2.05887	3.74539	2.41925	0.217901	0.0512724	1.9467	0	0.0228498	0.735802	3.35859	1.33239	2.34813	-0.930367	0.159301	2.45755	3.34062	1.55575	-0.894241	2.4827	-0.888115	0.447493	0.547038	4.48339	2.44057	1.57978	0.106077	2.76958	-0.78777	2.19524	1.78443	1.45195	2.41469	4.5942	0.0940309	1.84442	3.82554	-0.428056	-0.202388	3.6384	0.662336	-0.287108	2.5534	0.812836	1.15081	2.60141	-0.222378	-0.616933	0.270889	-0.613371	1.32442	2.841	-0.60546	1.17566	1.62682	2.58568	1.50577	-0.543834	-0.331531	0.0179749	2.663	-0.531601	0.487414	4.46027	0.359658	2.10188	0.301877	1.57922	1.06375	2.07041	1.66561	3.44196	1.84331	2.2037	-0.449458	1.94973	2.05646	2.15286	1.90789	0.723591	-0.423903	1.41405	2.608	1.18755	0.0907351	2.23705	0.577693	1.92088	-0.394152	-0.392288	2.65022	3.70764	-0.373333	3.42783	2.19894	2.29634	3.57433	0.607324	3.22165	3.26469	0.73437	1.6914	2.6263	1.75785	-0.305288	2.6351	5.03316	3.57587	2.74639	-0.100257	2.51826	0.212815	2.91577	0.769415	0.56285	0.994391	2.96563	2.96563	1.65807	-0.215086	3.18478	-0.212931	1.74248	2.59633	1.01145	1.11088	3.09509	0.738703	3.48896	2.556	0.980092	-0.150732	1.75989	2.73678	2.4309	2.74849	-0.136778	1.83182	2.62189	0.624937	2.2245	0.691697	2.10166	1.45991	1.58476	-0.107157	1.80964	-0.100403	1.93307	1.99915	2.737	0.1695	2.55424	1.8022	1.8184	-0.0550299	1.62775	3.53041	-0.0414152	2.07417	2.58124	2.27708	2.84758	0.916691	3.30405	0.975474	0.891369	1.51424	1.53975	2.37022	4.32387	4.92251	2.41954	3.82597	2.91107	2.98768	0	4.2617	1.68544	1.49908	4.00382	2.42531	1.36243	2.72323	0	1.46726	3.60734	2.06306	0	3.51134	3.2857	3.37019	2.88704	3.2862	3.27991	1.34418	0	0	2.06512	0.631011	1.94899	0	0.798763	2.67146	0	1.22623	2.19764	2.0918	0	1.76834	2.80557	2.80392	1.83418	2.7993	0	1.91954	0	0	2.4125	2.61971	0	2.59147	0.588284	0	1.39076	0	0.838233	0	2.5281	2.18469	0	2.48114	0.866762	2.46378	1.0664	0.497285	2.41821	0	0.992764	1.28408	0.971242	2.34842	1.49119	0	1.31801	1.44818	1.01885	1.37804	0	2.03484	2.01464	0.907623	1.38944	0.00371575	0.339679	2.92394	1.16542	0.447722	2.35148	0.0364206	1.64305	2.16711	2.4155	0.0588531	2.86563	0.493547	2.21387	1.6119	0.665142	2.44458	1.74487	0.0814791	4.81408	1.99135	2.18436	4.67436	0.0912423	0.260036	5.65112	1.96892	2.95139	3.58912	3.14526	4.36264	0.122612	3.011	1.56244	2.06133	1.23012	1.6458	2.09448	0.563662	1.9331	3.23145	1.12844	3.56388	2.24524	2.27398	2.2944	1.38712	2.273	0.953795	2.9499	1.12004	1.22399	0.206802	0.958003	0.300427	1.11339	2.55995	1.89945	1.66703	3.09632	2.3122	1.39242	1.37066	1.37398	3.28056	3.43794	1.11148	0.76876	0.48634	1.55505	0.262171	1.33023	2.15881	1.70185	0.959937	1.55565	1.519	0.920926	2.13211	2.49717	3.00818	1.63751	0.289519	0.29197	3.32301	2.8952	3.89922	1.54802	3.3026	2.60846	0.327133	2.69063	5.35436	3.82852	3.57041	2.4527	1.81799	0.482633	0.786361	4.25701	0.351692	2.77157	0.747449	2.89331	2.83248	0.957848	1.06182	3.56456	3.50881	3.88208	1.11968	0.391017	2.42437	1.01692	3.9559	2.52504	2.51996	2.4503	1.82284	2.35189	2.96023	0.858804	0.423635	1.56663	1.56071	0.434151	0.434839	2.82813	1.28532	1.86814	0.442473	0.443408	0.448855	0.45589	1.30235	2.78881	0.848126	0.470268	2.94963	3.69451	2.30289	1.23635	4.83494	1.60697	1.28746	0.920472	1.56308	3.83236	2.72235	0.565182	1.14421	0.543725	2.84027	1.48299	1.28929	2.45501	3.59129	0.565629	4.4081	2.28666	1.50488	0.570964	2.30864	0.583634	3.51062	1.88947	3.97297	0.930429	1.93014	2.38685	2.28803	0.597585	0.905029	0.652659	2.28922	1.61762	1.47754	0.615479	3.1329	3.078	1.24264	1.32749	4.846	2.39701	1.4448	0.643029	0.653374	1.1376	2.47486	1.70077	1.99523	0.663638	0.985722	0.664809	1.43729	1.69688	1.25265	2.3687	0.677692	4.14077	3.32226	0.68191	5.81546	3.23244	3.24196	2.06496	1.05304	2.03598	1.12676	3.27733	0.714245	3.06537	2.55771	1.38057	4.40283	0.727126	1.30388	2.18841	2.24528	1.25022	2.13754	3.90032	2.55653	2.15819	3.16334	1.1706	2.56083	3.20856	2.10333	1.07693	2.43457	5.06491	3.59113	0.759688	4.181	1.01341	1.22062	0.767076	1.74266	1.00677	0.775147	2.12988	1.91788	3.03808	2.54695	0.784625	1.04331	1.72838	2.85178	0.792286	2.02349	2.68586	1.83212	2.2138	1.21156	1.78594	0.815805	0.829081	0.824168	3.11406	1.35607	0.846919	2.6438	3.3654	0.913302	2.28612	1.59965	1.27483	1.39451	1.26389	3.24785	5.48522	2.73839	0.862671	2.83701	0.87011	2.75113	0.872955	0.874543	1.33917	0.880079	1.6106	0.883152	2.70306	3.37767	2.00922	0.893004	1.22401	0.897345	4.0221	1.76058	1.98409	1.93814	2.19285	0.908868	0.922187	2.88022	0.924347	1.4748	2.06251	1.27631	1.3242	2.5494	2.23557	1.76902	2.19818	3.39491	0.941627	1.28978	2.30574	1.3644	1.68994	1.22854	2.93042	2.70682	1.06117	2.58062	4.47237	4.05435	1.77438	2.98906	0.962283	2.11518	2.12729	3.37948	1.89604	0.975506	3.07218	2.67884	2.70669	0.979778	3.72498	2.25276	1.06365	1.53909	2.0378	2.70428	3.07579	4.1665	2.10366	1.01281	3.40793	1.01505	1.02272	1.76909	2.28489	2.47745	1.52741	2.82343	2.91207	3.29976	3.04436	3.87342	1.60364	5.54589	2.59137	2.33062	1.91004	1.94414	2.34339	1.56371	1.05975	1.23711	1.06582	1.63488	1.17046	2.08061	1.36009	1.77869	1.08671	4.51161	1.42136	2.43286	1.09534	1.09546	2.64019	1.58156	3.09555	2.00349	1.85282	1.58103	2.22067	3.59625	1.99178	4.25912	2.55826	1.23308	3.52968	1.7349	2.12949	1.41392	1.1109	3.00546	1.11534	2.13276	4.10307	3.01902	1.21128	2.06888	1.20734	3.31602	2.45015	1.25513	1.14544	1.39319	1.77297	2.36387	3.43065	1.16063	1.28975	3.38825	1.71914	2.3711	1.88269	2.63859	3.23875	1.58497	1.22056	1.86854	1.206	1.64598	1.52346	1.88175	1.88231	1.46814	2.00239	3.33041	1.24087	2.94907	2.49116	5.12839	1.24815	1.27044	1.58391	1.25256	1.25261	2.34211	1.79251	4.0526	1.25794	1.27665	1.27897	1.9253	1.32513	1.34903	3.62783	1.28278	1.59938	3.08505	1.2841	1.28465	2.25037	3.12344	2.1144	3.40594	1.87821	3.47818	1.42631	2.71954	1.52239	1.94273	1.8227	2.54543	1.30833	1.30883	2.08806	3.01211	2.43933	2.28381	1.8688	2.11515	1.65382	1.82215	2.08235	1.39374	2.15254	2.37116	2.18964	1.52578	5.27711	1.45814	1.89254	2.46179	1.62893	2.23098	2.0098	2.14129	1.39192	2.8362	2.10186	2.74035	2.37618	3.23019	1.91869	2.13855	1.77113	2.21888	2.43691	1.40954	1.90886	1.67158	3.31994	1.41628	2.32834	1.41708	1.8292	1.9265	1.94982	1.94982	4.80904	2.55238	3.29807	2.08544	3.04373	3.62123	2.93545	1.49748	1.54372	6.22944	1.76729	4.8954	2.00753	1.94982	2.28362	1.99449	3.36839	2.07408	2.36779	2.19252	2.21893	2.85951	2.01816	1.66104	2.89469	2.91541	2.05299	1.91277	2.04292	2.33608	3.70992	3.18147	3.85168	1.5452	4.00588	1.5495	3.41934	3.33948	1.55521	2.5727	2.91444	3.25718	1.7955	2.36656	3.64871	3.26791	1.57506	4.17307	1.58053	3.29018	2.14982	1.59728	3.0986	3.97478	2.33553	1.88898	4.00461	5.90951	2.57556	1.62851	3.38664	2.76658	2.63482	2.19264	1.71882	2.38658	1.65183	1.997	2.80415	4.98098	2.88425	1.85479	1.77713	3.04831	1.6834	1.69091	4.30823	3.66205	2.42505	4.31022	2.22338	3.0588	2.13369	2.64913	1.7275	4.28532	1.87205	2.46566	2.43181	2.37827	3.71089	2.26846	2.60089	1.98349	1.76581	2.41195	2.76229	2.97309	4.91149	2.64799	4.00095	2.4896	2.35469	1.78752	2.8788	2.47198	3.55592	3.63336	1.80059	3.97922	1.95171	1.82335	3.37011	1.89457	2.63186	4.35332	3.49319	2.49949	1.84678	2.95055	4.05768	1.96641	4.04109	2.68398	1.88064	1.9724	4.34675	5.66629	2.85447	2.84272	3.38595	4.00548	4.20862	3.13429	2.36079	2.09448	2.6883	4.76402	1.9502	1.95324	1.9536	2.38873	3.62366	3.04629	2.23199	2.68542	1.97066	3.02769	3.38941	2.69734	2.41014	2.01487	2.02106	2.9609	3.95949	3.71129	3.06143	2.38115	2.02975	2.85409	3.74907	2.8204	2.31385	2.06064	2.90789	2.48378	3.26836	3.18535	2.17505	2.08232	2.7252	2.83395	2.42833	3.38024	5.74991	3.22806	2.95564	2.10744	2.11525	2.12005	2.94354	3.35799	2.1229	2.2166	2.45408	3.22178	2.64019	2.15773	3.78332	5.04336	2.59746	2.42331	3.1434	2.17503	3.06314	2.35213	2.48575	2.50121	2.93863	2.46779	2.22985	4.13147	2.39848	2.25358	3.59796	3.14063	3.86707	5.67564	2.89924	2.29411	2.29787	2.75437	4.20267	2.32169	3.07306	2.35992	2.42747	3.34036	6.79682	4.00779	2.66264	5.69337	3.87441	2.47802	2.75876	6.2818	2.42394	2.42622	2.60244	3.93808	4.27471	3.90248	3.03376	3.54219	2.49581	4.3764	3.33824	3.23019	3.38456	3.46715	3.0222	3.75675	2.54225	3.47116	4.14665	2.58491	4.03571	2.63844	10.4043	4.82978	3.4097	2.96824	2.60239	3.16932	3.13464	2.74022	2.62821	3.57659	3.15701	3.73496	2.97367	3.59161	2.87536	2.69061	3.0883	3.33091	2.9959	3.56047	2.74602	2.9949	3.73655	4.73982	2.85714	9.93992	2.78892	3.14494	3.95786	2.81346	3.66605	2.93978	2.96386	3.58066	2.87019	4.15019	2.98118	2.9018	4.14688	2.9191	4.82272	3.85027	2.95593	10.1546	5.17376	4.29178	3.57946	3.18846	6.3548	4.11235	3.60151	5.07214	3.11933	3.43168	3.88393	5.22523	3.92427	4.04516	3.41807	3.34866	3.67679	3.75928	3.20275	3.64682	3.2682	3.34412	4.17224	3.77424	4.23814	5.54367	4.51326	6.62419	3.94829	5.06042	3.49432	5.06913	3.90603	4.68555	6.23899	3.79918	4.03158	5.54569	3.78241	3.78722	4.08671	3.84822	5.88649	5.06206	4.2937	4.72259	6.01862	4.1217	4.18221	5.11916	4.29618	4.34842	5.81123	5.73509	6.25728	4.71817	5.88845	4.90164	5.21106	6.5383	6.07535	6.88091	7.6771	-0.78228	-1.12233	-1.0176	-1.49103	-0.756754	-0.87506	-0.871327	-1.98774	-1.12628	-1.04091	-0.345984	-1.21465	-0.685538	-1.13368	-0.8171	0.206428	-0.205142	-1.66104	-0.213929	-1.95998	-1.95963	-0.0575558	0.540188	-1.56754	-1.01645	-1.95204	-1.95125	-0.1659	0.796006	-0.269115	-0.898924	0.0352564	-1.94434	-0.682998	-0.461852	-1.62096	-1.05916	-0.613196	-0.601456	-1.93732	-1.20505	-0.0923737	-0.92072	-0.879434	-1.92929	-0.665119	-0.71748	-1.91968	1.50301	1.62086	-1.03025	-1.33981	-1.58358	-1.91565	-1.30818	-0.662548	-0.962827	-1.17299	-1.20802	1.25226	-0.752585	-1.26822	-1.90369	-0.529339	0.0826209	-0.418407	-0.603953	-1.21618	-1.89109	-1.88891	-0.882616	-1.88786	-1.88679	-1.78464	-0.234905	-0.706451	-1.87946	-0.858557	0.147336	0.658428	0.109027	-0.866584	-1.17785	-0.483288	-0.694704	-1.33629	-0.119418	-0.943512	-0.630717	-0.716536	-1.05142	-0.607968	-0.735186	-1.28567	-1.50951	0.431946	-0.79657	-1.8451	-1.84455	-0.693349	-1.84347	-1.3859	-0.752109	-0.82065	1.13359	-0.947148	-1.83073	0.313162	-0.368922	-0.833095	0.0679874	-1.82566	-0.762766	-0.991566	-0.433775	-1.8225	-0.888258	-0.112196	-1.39282	-0.448425	-0.903205	-1.44759	-1.35714	-1.80618	-1.80607	-1.80467	0.523752	0.150047	-0.671316	-0.336455	-1.7961	-1.79526	0.116184	1.43187	-1.79281	-1.06775	-1.54542	-1.6405	-1.7877	-1.07794	-0.876271	-1.7591	1.71364	-1.21889	-1.32505	-0.541413	-0.751195	-0.476146	-1.1583	-0.254185	-0.190299	0.239272	-0.855681	-1.77157	0.248188	-0.0450349	-0.229419	-0.797203	-1.76879	-0.525468	-1.7624	-1.75587	-1.23041	-1.36059	-0.925647	-1.74641	-1.63728	-0.215319	-1.23844	-1.37729	-1.2887	-0.220687	-1.70716	-0.500403	-1.73312	-1.33949	-1.09063	-1.40011	-1.15151	-1.28061	-1.72716	-1.72282	0.130219	-1.7195	-0.945376	-1.42038	-1.2974	-0.629099	0.667597	-1.7061	-1.7057	-1.66572	-1.26574	-1.70347	-1.23912	-0.434756	0.284782	-1.6979	1.03728	-0.238477	-0.65979	-0.97893	-1.63704	-0.839668	-1.15869	-1.68906	-1.50211	-1.6886	-0.572031	-1.68685	-1.54341	1.02569	-0.538965	-0.767319	-0.694834	-0.830351	0.91558	-0.953636	1.04692	-0.540584	-1.22233	0.729672	0.412164	-1.67069	-1.65615	-1.66991	1.45195	-0.0428337	-0.894742	0.0680965	-0.309148	-0.448352	-0.614247	-1.23621	-0.776671	-1.65246	-1.65157	-0.647327	-0.819027	-1.64768	-0.995788	-0.199433	0.56852	-1.57454	-1.54553	-1.37181	-0.175096	-1.64209	-1.23841	-0.0326357	-1.01589	-1.46356	-0.549306	0.394512	-1.61762	-1.14639	-1.14639	0.806306	-0.606039	0.266683	-1.38687	-1.61293	-1.02895	-1.34482	-1.05302	-0.74079	1.73616	-0.521626	-1.60688	-0.991155	-1.60346	-0.659989	-0.98103	-1.3318	1.56945	0.0272671	-0.47889	-1.05719	-1.31016	-1.58511	-1.18951	-0.0377812	-0.587433	-1.57927	-1.26082	-0.946709	0.379537	-1.21897	-0.982607	-1.57053	-0.726724	0.226052	-0.364023	-1.5642	-1.44216	-0.118254	-0.612889	-1.13279	-0.495373	-0.500654	1.49123	-1.16375	-0.760609	-0.348773	-1.53628	0.32337	-0.704408	-1.53028	-1.52952	1.12133	-1.13341	-1.52686	-1.14283	-1.52216	-1.52157	-0.353	-0.137712	-0.516185	0.309376	-1.18163	-1.1749	-0.400154	-0.906673	-1.50862	-1.50811	-0.949248	0.21951	-1.50362	-0.720124	-0.898758	-1.20888	1.90063	-1.49434	-0.843276	-1.26323	-1.22474	0.729361	-1.43453	-0.328008	-1.18484	-0.829391	-1.48005	0.434102	0.839597	-1.05221	-0.947148	-0.749351	-0.988897	-0.0274644	-0.201513	-0.893334	-1.46367	-1.46359	-1.46198	0.344168	-0.976986	-0.0966678	-0.0656712	-1.45514	-0.808678	-1.45273	-0.639128	-0.167	-0.151474	-1.16415	0.56852	-1.44517	-0.768143	1.19635	-0.05724	-1.42218	-1.42884	1.23712	-1.20291	-1.15896	-0.7184	-1.43334	-1.2078	-1.27236	-1.42892	-1.42721	-1.42421	-1.42351	-0.89717	-0.341814	-0.0488977	-0.205979	-1.41383	-0.171506	-0.862595	-0.862595	-0.679643	-0.0974877	-1.38831	-0.832135	0.118619	-1.25668	-1.39798	1.34189	-0.427369	-1.08662	-0.936166	-1.3846	-1.18558	-0.30107	-0.387263	-0.359653	-1.37507	-0.00823545	-0.304089	-1.23313	-1.37179	-0.271433	0.00361252	-1.1879	0.572825	-0.821182	-0.77776	-0.305105	-0.655383	0.22738	-0.849748	-1.35445	0.0357192	-1.35373	-0.440217	1.03888	-0.8659	-1.34352	-1.13471	-0.93778	-1.00307	0.100485	-1.33564	-0.296513	-0.649582	-1.33405	-1.33405	-0.903266	-1.32944	-1.05198	-1.32682	-1.32609	-0.526473	-1.32196	-0.753251	0.128667	-1.31674	-0.484208	-1.15443	-1.31418	0.878618	-0.45371	-0.532246	-0.556462	-1.31079	-0.479693	-0.803654	1.32448	-0.281227	-1.29697	-0.267508	-1.29226	-1.06247	0.650315	-1.14867	0.473773	-1.21081	-0.799249	-0.887309	-1.27775	-1.23775	-0.440291	-0.780975	-0.137219	-0.510735	-1.2736	0.199803	-0.00735277	-0.756094	-0.105505	-0.564019	-0.593843	-0.7133	-0.0247447	-0.511119	-0.16952	-1.12638	-0.34131	-0.771601	-1.2599	-1.25899	-1.04177	-0.654984	-0.403238	0.045724	-0.549474	-1.20601	-0.312198	-1.08003	0.223136	-1.23931	-1.23867	0.174512	-0.583032	0.711866	-1.23581	-0.714564	-0.781227	0.549662	0.513876	-1.18299	-1.03529	-1.04165	-1.22114	0.0686312	-1.21739	-0.435802	-1.21491	-0.335545	-1.05777	-0.734443	0.405586	-0.29752	-0.920395	-1.20236	-0.458326	-0.445828	-0.505523	-0.819893	-0.22894	-0.455321	-0.215696	1.18536	-1.18936	-0.842652	-0.796809	-0.110649	-0.999089	-1.18616	-0.824274	-1.18517	-1.00239	-0.204169	-0.79726	0.170236	0.338786	-1.1741	-0.774005	-1.17144	0.070453	-1.14135	-1.16964	-0.347691	0.187411	-0.259619	-1.11315	-0.473789	-1.15884	-0.41063	0.00689352	-1.02724	0.394114	-0.782408	-1.1505	0.424246	-1.14518	-1.07814	-0.214258	-1.14221	-0.652115	-0.753581	-1.13784	-0.792351	-0.918539	-1.13541	-1.04986	-0.7922	-0.107953	-0.201047	1.26296	-1.1259	-1.12352	-1.12228	-0.394509	0.41443	-0.19954	-1.02247	0.144128	-0.672888	-1.06056	0.25843	-0.974587	-0.293431	-1.10941	-0.854081	-0.577404	-0.0374174	-0.249085	-0.614259	-0.755682	-0.702839	-0.446755	0.766013	0.125105	1.66314	-1.0241	-1.08306	-0.719161	-0.833826	-0.685179	-0.898735	-0.010087	-0.404799	-1.07265	-0.943778	-0.142933	-1.06971	1.33735	-0.52277	-0.85175	0.767679	-0.306202	-0.531659	-0.910241	-0.776649	-0.318061	-0.0899401	-0.707481	-0.969872	1.48643	1.9086	-1.04663	-0.43127	1.55799	1.00056	-1.0399	0.325771	0.333728	0.641708	-1.03316	-0.085552	-0.721413	-0.583243	0.966452	-0.167279	0.0448279	1.67771	-1.02407	-0.690848	-0.586104	-1.01361	-0.528162	-0.0420446	-0.0420446	-1.01223	0.00521874	0.208793	-0.713284	0.777191	-1.005	-0.387547	-0.980535	-0.180742	0.613491	-0.4444	0.325739	-0.663409	-0.0826572	-0.480805	-0.318305	-0.669166	0.808265	0.128523	-0.48714	-0.991228	0.299772	-0.363638	-0.131567	0.294829	0.0815097	0.578478	0.201542	-0.0125257	-0.925241	-0.9481	1.65315	-0.853555	-0.491693	-0.870613	-0.965783	-0.898843	-0.0133266	0.827615	-0.95577	-0.102482	0.4532	-0.953153	-0.399712	-0.707142	-0.481539	0.114193	0.0633514	-0.652565	-0.607742	-0.937349	-0.852648	-0.313255	-0.148952	-0.304008	1.34556	0.254677	-0.919029	-0.551578	0.805485	0.805485	-0.62025	0.932539	-0.448834	-0.861526	-0.376086	-0.910849	-0.910095	-0.909488	-0.373534	0.498484	-0.0212822	-0.891578	0.100692	-0.51369	-0.419841	-0.900062	0.831483	-0.496228	-0.368062	-0.894709	-0.522292	0.68543	0.189915	0.317717	-0.629158	0.226605	-0.4248	0.372403	-0.247268	-0.480288	-0.876919	-0.412408	-0.811536	-0.174929	1.29541	-0.595461	-0.683475	-0.535898	-0.777154	-0.864803	-0.864765	-0.0787706	-0.862292	-0.86134	-0.0666714	-0.860517	1.09403	-0.858076	-0.857423	1.94936	0.233975	1.30567	-0.0258239	0.0109277	-0.830773	-0.294116	-0.467991	0.0760974	-0.458565	-0.744137	0.725577	-0.846998	-0.447134	1.63174	0.778328	0.926912	-0.651994	-0.369032	-0.759697	0.228484	-0.165989	-0.839735	-0.83841	-0.0292616	-0.701041	-0.357603	-0.837617	-0.56057	-0.267161	-0.0967608	0.480464	-0.830887	-0.0454478	0.37267	-0.328723	-0.433096	-0.0574937	-0.215637	-0.82413	-0.82318	-0.0827432	-0.722069	-0.447637	1.26566	-0.572038	0.162935	-0.405502	-0.431774	-0.294486	-0.0649223	-0.520229	-0.580808	0.351985	-0.41148	0.263995	-0.334268	-0.612583	-0.494105	1.02678	0.133852	0.799108	-0.56156	-0.0804167	0.177928	-0.260103	-0.240058	-0.496669	-0.246889	0.480466	-0.157076	-0.523237	0.524719	-0.45194	-0.761392	0.243855	-0.765116	-0.320843	0.133403	0.172382	-0.28928	-0.584238	-0.147338	-0.63885	0.234441	-0.417156	-0.204206	1.45821	-0.606894	1.28664	-0.123479	-0.00445271	0.173467	-0.527791	0.529407	-0.235019	0.762343	0	0.96624	0.423254	-0.0521212	-0.678626	-0.25395	0.403656	-0.464537	-0.710181	-0.403266	0	-0.0589824	-0.701962	-0.70105	-0.699867	-0.699756	-0.0817609	-0.697235	-0.69614	-0.389032	0.045444	0.143577	-0.612391	-0.521579	-0.104517	-0.382939	-0.120799	0.0232157	-0.398689	0.977064	-0.00145006	-0.673815	-0.654677	0.236529	-0.1095	0.736473	-0.00828004	0.38278	-0.662123	-0.0837903	0.222431	-0.421345	-0.149124	0.113586	-0.179459	-0.130101	0.157499	0.30581	0.178037	-0.209456	-0.28623	-0.43006	1.11684	1.67503	-0.585295	-0.240102	-0.21243	-0.460341	-0.637302	-0.250487	-0.250487	-0.402315	-0.630978	-0.172747	-0.628937	-0.416948	-0.102283	-0.539046	-0.249655	0.139108	0.159824	1.13384	-0.566539	-0.59588	1.06178	-0.253823	-0.400333	1.99849	-0.271367	1.60649	-0.203427	-0.608231	0.0893335	0.918156	0.200664	-0.234091	0.490338	-0.240777	-0.601521	0.519887	0.5167	-0.492565	0.417173	0.944185	-0.138971	0.578076	0.191463	1.4833	-0.0302973	-0.184263	-0.57735	-0.576309	-0.305534	-0.526225	-0.571635	1.06122	0.0652075	0.515576	-0.33233	1.22395	-0.0328287	-0.553721	1.66085	-0.199162	0.347309	0.0455625	0.368186	-0.534029	-0.533402	1.14856	1.32199	0.154642	-0.379888	-0.0344958	0.441136	-0.0508833	0.22083	-0.517256	0.332457	-0.497455	-0.510913	-0.476996	-0.239336	-0.251662	0.714717	-0.507289	0.54172	0.113707	-0.0476918	-0.496238	0.163732	-0.49153	0.719455	-0.094265	0.557677	-0.486674	0.788695	0.77659	0.675051	0.297444	0.142926	-0.344079	-0.0324585	0.290059	-0.457922	-0.0104318	-0.203211	-0.248115	0.473575	-0.108671	0.296742	0.0742145	-0.0442155	0.484351	-0.437381	-0.435636	0.335282	0.88872	0.220696	-0.426844	-0.251556	-0.425702	1.79702	-0.197892	-0.422246	-0.295181	0.332438	0.275772	0.425395	0.53563	-0.0678964	-0.41139	-0.410426	0.0401273	0.043375	-0.406153	-0.0583758	0.474854	0.164317	1.99258	-0.399081	-0.308469	-0.028554	-0.394941	1.54325	0.442172	0.272205	0.400837	0.210533	-0.385283	0.111659	-0.233497	0.713901	-0.343685	0.0701365	-0.0845575	0.396838	1.98221	1.71198	1.50066	0.408401	-0.361144	0.270195	-0.199452	0.276923	0.461956	0.822031	0.38244	1.74189	0.187837	-0.168445	-0.0680017	-0.263309	0.365526	1.49817	-0.355096	-0.29547	0.673041	0.80174	0.428553	-0.188289	0.203045	0.755514	-0.104363	-0.162197	0.319467	-0.00350571	-0.337576	1.1657	0.530869	-0.0796733	-0.324793	1.12554	0.557521	0.630259	-0.271152	1.29652	0.152557	0.370607	0.79257	1.49234	0.561386	-0.301447	0.530118	-0.278801	0.143431	0.452692	-0.285382	0.27341	0.106113	-0.27614	-0.190486	1.42237	0.923305	1.97793	-0.271834	-0.0158334	0.816958	0.279733	0.260799	0.34248	-0.24836	1.68524	0.294227	0.975723	0.881096	-0.100079	0.380295	-0.253075	-0.250063	0.237009	0.114444	-0.248185	0.177911	1.54141	0.704588	1.21277	0.21666	0.441193	1.04241	-0.0975971	-0.146837	0.813547	1.30821	1.05875	1.11942	0.0337315	0.985533	0.682019	-0.091235	0.146064	-0.00611734	0.853541	0.317814	0.183996	1.01759	0.115401	0.0468863	1.83428	0.409995	0.210332	1.40728	0.178623	0.335727	0.303664	0.854564	0.312661	-0.162828	1.74864	1.66792	-0.135628	0.729747	0.673218	0.0683374	1.60278	0.116018	0.430274	0.730985	0.465186	-0.0288672	0	-0.0161638	0.998126	0.483721	1.09469	0.240072	0.174147	0.116201	0.397789	0	-0.120102	1.33233	0.252241	-0.116002	1.0595	0.387349	-0.0988727	0.245904	0.392644	1.29425	0	0.318829	0.525005	1.52964	-0.0785928	-0.080227	1.16685	1.05397	0.451791	0.342322	0.978278	0.559986	0.889549	-0.0692859	1.07163	1.1619	-0.0656528	-0.0637558	0.85917	-0.0624084	-0.0601282	0.665103	-0.059566	0.995321	0.39571	-0.0489712	-0.0483303	0.961376	0.976703	0.073174	0.453464	0.549597	1.17737	1.0869	0.93553	0.503327	1.47199	1.04345	0.0641904	1.30984	1.52157	1.6535	0.56087	0.384441	0.511178	0	1.95707	1.30219	1.93163	0.749744	0	1.36548	1.15682	1.25321	0.726963	1.14407	1.62545	0	0.575852	1.10041	1.12842	1.25187	0.848595	0	0	0.910439	0	0.781079	1.36933	1.16348	1.31217	0	1.16126	0	1.02306	0.807773	0	0.564435	0.494248	0.145663	0.491477	0.501917	0.988541	0.02842	0.584563	0.0189543	0.0196977	0.538845	0.981153	0.596111	0.771425	0.397647	0.402062	1.32491	0.517765	0.635819	0.0510057	0.0524468	1.89393	0.61233	0.642033	0.163833	0.619539	0.257442	0.778676	0.198882	0.0682888	0.304148	0.443442	0.569466	1.19841	0.493647	0.308138	1.76863	0.0838571	0.853077	1.22237	0.225359	0.0937546	0.0947342	0.0972395	0.230801	0.343945	0.121894	0.12209	0.253365	0.280464	0.977744	0.552203	1.38896	0.473077	0.686086	1.14411	0.142571	0.495464	1.38945	0.154696	0.154696	0.156336	0.156558	0.569644	0.504953	0.163711	1.14619	0.249571	0.261194	0.170431	0.548419	0.194054	0.895405	1.67655	0.742303	0.31482	1.36306	1.06344	0.210587	1.3574	0.665773	0.385066	0.448616	0.6823	1.01014	0.984706	1.19938	0.729249	0.241938	0.810984	1.37613	0.250004	0.251404	1.54959	1.49168	1.26252	0.550741	0.401172	0.990176	0.28089	0.977118	1.48402	0.629723	1.91518	0.290207	0.298159	1.65662	1.45058	0.301774	1.8769	1.21413	0.478523	0.772776	0.985168	0.315289	1.53556	1.8713	0.419574	1.54808	0.761185	0.888919	0.474337	1.24815	0.947878	1.28589	1.99577	0.519844	1.37665	0.961643	0.977056	0.375829	1.19576	0.379353	0.639102	0.621982	0.798867	0.757902	1.0189	0.914799	0.420643	0.436417	0.739143	0.515436	1.58299	1.52134	0.468208	0.766973	1.26067	1.20377	1.08935	0.502931	0.519518	1.48977	1.10112	0.871203	0.520066	1.30306	1.83805	1.61823	1.16178	0.548315	1.13918	1.05244	1.40629	1.07853	1.06489	0.565324	0.791475	0.791475	1.25682	1.53517	0.77078	0.967837	1.2546	1.16965	0.835155	1.01342	1.1089	0.640647	0.647992	1.15004	1.45127	0.67466	0.684223	1.0178	1.55326	1.83636	0.93906	1.49262	1.48058	0.853665	1.03825	0.750701	0.749566	1.39659	1.02417	1.44293	1.80591	1.3865	1.42668	0.840099	0.813786	0.910845	0.842254	0.971221	1.46634	0.872475	0.876169	1.02064	1.51365	1.69999	1.06574	1.64048	1.68114	1.52818	0.938858	1.14901	1.1097	1.96419	1.30483	1.81141	1.41074	1.05841	1.93	1.43196	1.12344	1.8183	1.85927	1.65151	1.80752	1.44448	1.45702	1.23564	1.28993	1.60292	1.56876
Col0_2	Col-0	2	-9.55459	-8.31938	-8.18874	-5.40291	-7.55498	-5.7562	0	-6.65465	-5.97606	-5.56189	-6.58924	-6.47917	-4.32403	-5.54961	-5.63618	-5.18421	-5.91913	-5.66728	-5.92075	-5.70827	-4.92309	-4.16306	-4.88985	-5.77461	-5.53432	-5.43171	-5.66377	-5.62309	-5.61435	-5.60081	-5.53052	-4.6586	-5.45928	-5.43497	-4.91017	-0.511649	-3.29706	-5.40625	-5.38029	-4.88112	-5.06912	-5.3596	-4.86534	-5.26185	-5.25743	-4.72627	-3.90257	-3.07212	-1.62245	-5.15459	-5.12381	-5.09602	-4.5938	-5.07444	-5.05292	-3.16976	-5.03407	1.23734	-5.01008	-4.99272	-4.55473	-1.87872	-4.98124	0.364627	-4.34936	-4.8382	-3.80914	-4.92615	-1.90237	-4.89826	-4.8952	-3.98165	-4.59208	-4.84674	-4.45802	-4.82854	-4.81865	-0.863108	-2.85894	-3.40221	-4.76686	-3.15984	-4.7636	-4.75064	-3.80551	-4.05755	-3.3709	-4.73449	-4.27081	-4.12547	-1.70891	-4.70876	-3.29327	-4.69997	-4.69818	-3.66421	-4.67712	-1.18025	-2.2175	-4.26946	-4.67048	-3.31611	-1.85817	-4.6265	-4.60849	-4.57259	-3.27187	-4.57093	-4.38113	-4.3763	-4.54645	-4.54385	-3.59091	-3.97807	-3.06715	-4.51442	-2.32711	-3.09991	-4.33183	-1.13985	-3.88734	-3.118	-3.79626	-3.5575	-4.45044	-2.81119	-4.44798	-3.28916	-4.44667	-4.44449	-1.98878	-1.80447	-4.40114	-4.38114	-4.37694	-4.36193	-4.35814	-4.31271	-4.34199	-4.25234	-4.33083	-4.3125	-4.31001	-4.30967	-2.38256	-2.39065	-3.36725	-2.17462	-4.0104	-0.379179	-4.26115	0.310299	-4.24761	-3.45814	-2.71462	-4.2159	-4.21545	-4.21363	-4.1995	0.970141	-1.69995	-2.93889	-2.99501	-2.97885	-4.14648	-4.14613	-4.0889	-2.45149	-4.13842	-3.09298	-2.43514	-2.51167	-4.12512	-3.38351	-0.604844	-1.9614	-4.10246	-4.08688	-4.08302	-3.82025	-4.07921	-4.07591	-4.0688	1.22807	-4.06028	-2.13995	-4.04837	-3.0725	-3.63731	-4.0306	-3.59851	-2.29527	1.44651	-1.51115	-4.01687	-3.82756	-2.62906	-3.41503	-3.98388	-3.98162	-2.40294	-3.97555	0.630719	-3.53781	-2.00952	-3.95555	-3.95555	-3.95332	-3.9506	-0.8695	-3.84705	-2.17181	-3.94355	-3.93738	-3.93654	-3.93195	-3.73669	-3.88087	-3.07602	-3.62822	-3.89948	-3.89329	-2.34384	-3.88769	-3.88634	-3.37735	-3.86885	-3.86001	-3.55243	-2.832	-2.03852	-3.21976	-2.70658	-2.93728	-3.83408	-3.8269	-3.82645	-3.3105	-2.14574	-3.81466	-3.81268	-2.74494	-3.79736	-2.8881	-3.77079	-3.76666	-3.76438	-3.40344	-3.76234	-3.1834	-3.16145	0.197689	-3.74953	-3.74379	-3.74268	-3.73355	-2.49506	0.36514	-3.71294	-3.70783	-3.70594	-2.12469	-3.30412	-2.02074	-3.6771	-2.05877	-0.49431	-2.21227	-3.63084	-3.58732	-3.6238	-2.96043	-3.62145	-2.00081	-2.22435	-1.50813	-3.59874	-2.62099	-1.76443	-2.97872	-3.11191	-3.58435	0.709614	-2.70367	-3.57659	-3.57441	-3.57387	-0.0248672	-1.28863	-3.33119	-3.56594	-2.44188	-2.0283	-2.46477	-3.54838	-3.54661	-2.93443	-2.43248	-3.54075	-3.53548	-0.953316	-3.45477	-2.91996	-3.51981	-3.24209	-1.57479	-2.28203	-3.51637	-1.32058	-2.37813	-3.50319	-2.91194	-3.49794	-3.49286	-2.34611	-3.49126	-1.99815	-3.48588	-3.48471	-3.35404	-1.2503	-2.8009	-3.46984	-0.54315	-2.97243	-3.45858	-1.38722	-3.45063	-1.32221	-3.44706	-2.39158	-3.43566	-3.09121	-1.7656	-2.65702	-3.4168	-1.80989	-2.45096	-3.40855	-2.62026	-3.39827	-2.6858	-3.39623	0.0551386	-3.38716	-2.03839	-1.73603	-3.38512	-3.3819	-3.13174	-2.09104	-3.37771	-3.36974	-3.06947	-0.945265	-3.35569	-3.35505	-1.88349	-2.01066	-3.20368	-3.34723	-3.34676	-2.24256	-3.04373	-2.94891	-3.33792	-0.800969	-3.33309	-3.19836	-2.89546	-2.088	-2.91379	-3.32229	-0.562203	-3.31601	-1.9271	-2.61143	-1.16487	-2.77331	-2.10054	-2.40175	-3.29513	-3.29275	-3.22218	-3.28926	-2.81934	-0.757346	-1.3055	-3.28351	1.28966	-3.28091	-2.69628	-2.76393	-3.27514	-1.86383	-3.1257	-2.70934	-0.747632	-3.25363	1.09343	-2.76408	-3.24421	-1.14233	-2.9366	-3.24052	-1.83014	-2.64622	-3.09117	-2.85972	-3.04179	-3.20888	-2.34616	-3.20469	-3.20334	-1.20058	-3.19688	-2.30845	-3.1924	-2.84674	-0.770732	-3.1879	0.24927	-0.779002	-1.4884	-3.17389	-3.16793	-1.83472	-1.82169	-3.16176	-3.15785	-3.12154	-3.15722	-3.15509	-1.77691	-3.1463	-0.0159423	-2.17505	-3.13955	-2.76714	-1.07963	-3.13638	-2.87122	-3.13554	-3.1354	-3.13534	-3.13532	-3.13457	-3.12898	-1.46891	-1.32697	-3.12645	-3.11982	-2.71145	-3.11632	-3.11533	-0.912388	-2.03154	-3.10581	-2.53416	0.42673	-1.34052	-0.162709	-2.4426	-2.23938	-3.08189	-3.07922	-3.07399	-0.858807	-3.07227	-2.57274	0.742205	-2.60979	-2.43061	-3.05615	-2.9177	-3.05125	-2.09637	-3.04911	-1.38612	-2.18688	-3.03525	-2.94391	-3.03376	-2.59121	-2.04067	-3.02514	-3.02428	-2.51279	-1.38957	-0.714523	-1.31249	-2.75724	-0.359516	-3.01158	-3.01107	-1.82184	2.86257	-2.71059	-2.09846	-1.2851	-1.19747	-0.93605	-2.75536	-2.03537	-2.98407	-0.45023	-1.51935	0.347033	-1.65107	-1.81603	-2.65661	-2.95851	-2.95421	-2.95418	-2.95147	-2.95103	-2.9504	-2.94761	-2.63299	-2.93072	0	-2.51774	-2.94167	-1.60224	-1.78309	-2.15272	-1.58649	-0.00218975	-2.4631	-1.59716	-2.17102	-0.105452	1.25222	-1.86369	-2.43661	-2.89152	-2.38877	-1.80982	-2.88712	-2.46373	-2.88475	-2.1536	-1.8772	-1.96619	-1.12876	-2.09381	-2.87394	-2.03405	-2.34782	0.209435	-2.86937	-2.86857	-2.86579	-2.86482	-2.85368	-2.85167	-2.11124	-2.84921	-2.84814	-1.38052	-2.84517	-1.51445	-0.873834	-2.07016	-2.67709	-0.633556	-2.02654	-2.04474	-2.70465	-1.22377	-2.66101	-2.57481	-2.82264	-1.65927	-2.80177	-2.45161	-2.81259	-2.19136	-2.80891	-1.98826	-2.79773	-2.79463	-0.63257	-2.79003	-1.70025	-2.07405	-2.78204	0.396493	-1.78153	0.594681	-2.77774	-2.7533	2.80168	-2.76881	-2.76557	-2.76452	-2.76312	0.477432	-2.16612	-2.7591	-2.37637	-0.269611	-0.278269	-0.310128	-1.94375	-1.41761	-2.40277	-0.298479	-2.73383	1.2058	-1.58802	-2.73794	-2.73358	-2.73654	-2.73526	-2.73406	-2.7336	-2.72932	-2.72699	-2.72682	-2.72633	-2.68371	-2.6323	-2.72136	-2.72076	-2.42841	-2.08597	-1.66861	-2.07784	-2.14016	-2.71282	-2.70414	-2.26565	-0.575149	-0.929335	-2.39422	-2.28716	-2.68841	-2.31836	-2.21051	-2.68197	-2.56043	-2.10009	-2.67699	-0.325781	-2.67527	-0.473947	-1.33525	-0.534151	-0.909717	-2.17623	-1.92983	1.46984	-2.07145	-1.36798	-2.28047	-2.069	-2.37805	-1.73824	-2.65548	0.371744	-2.64821	-2.64079	1.01768	-0.083976	-0.861884	-1.68025	-1.19973	-1.8911	-0.930766	-1.042	-1.55758	-2.05792	-0.238865	-2.62106	-1.63866	-0.396972	-1.38328	-2.00105	-2.20298	-2.29044	-2.61465	-2.32852	-2.60388	-2.35751	-2.45351	-2.39356	-2.46531	-1.97742	-1.74908	-2.38951	-1.34207	-1.13608	-2.60003	-0.997719	-1.86616	-1.44165	-1.83184	-1.72127	3.71833	-2.57555	-2.57183	-2.29408	-2.56062	-1.95836	-0.951984	-0.964204	-2.56089	-0.634554	-2.54794	-0.617315	-2.55108	1.53055	-2.54908	-1.33485	-1.90138	-2.32483	-2.54634	-2.49521	-1.25834	-2.3023	0.580873	-2.20689	-1.72196	-1.10657	-2.53739	-1.56598	-1.48709	-2.53618	-2.53586	-2.53561	-2.37032	-0.79089	-2.52648	-1.23925	-1.86828	-2.5185	-1.75294	-2.51587	-1.78448	-1.63945	-2.51258	-0.201707	-2.29148	-2.44083	-2.50287	-2.0143	0.0954802	-2.49384	-2.49355	-0.827736	-2.47153	-1.40324	3.33743	-1.09428	-1.80894	-2.47835	-2.47819	-2.18106	-0.0480119	-1.79316	-0.111219	-2.47032	-1.80914	-2.4693	-1.51714	-2.46564	-1.21792	0.218217	-2.45511	-1.71092	-2.45008	0.77457	-1.1121	-2.44069	-1.70416	-0.594212	-2.43614	-1.89418	-2.43534	-2.43045	0.390646	-2.42871	-1.18814	3.7487	-2.42692	-0.364907	-2.42685	-2.42611	-2.06292	-0.434877	0.641771	-1.90152	-1.61931	-2.41023	1.63804	-2.40987	-0.279143	-2.40915	-1.86578	-2.40366	0.394732	-2.40181	-1.06819	-2.1385	-2.39634	-0.00654769	2.81967	-2.3931	-1.49135	-0.435497	-2.07809	-2.38687	-1.02765	-2.3836	-0.970409	-0.61067	-1.67818	-2.37859	-1.81489	-2.37646	-2.37449	-1.91705	-1.72987	-1.71829	-2.36323	-1.89238	-0.0368417	-2.36232	-0.0593687	-2.35856	-1.8107	-2.35388	-1.38712	-0.696352	-1.83889	-2.33165	-1.64511	-2.3487	-0.93884	-1.71559	-0.950585	-2.34646	-1.72714	-2.34288	-2.34225	-0.238125	-2.34216	-1.75295	-0.304796	-1.67338	-1.73585	-1.97048	-2.27921	-2.32756	-1.42715	-2.32238	-1.60678	-1.90219	-2.3112	-2.08845	-1.27425	-1.67023	-1.25417	-1.25417	-2.30175	-2.30147	1.04467	0.802045	-2.29899	-2.29805	-1.53342	-2.29738	-2.29708	-1.49371	-0.00235927	-1.08079	-1.39574	-0.581177	-2.28263	-2.28225	-2.28181	-2.28142	-2.1753	-2.27961	-1.39424	-1.54829	-2.2498	-0.873451	-2.27546	0.3546	-1.52177	-2.11963	-2.26251	-2.26067	-2.0092	-2.25826	-2.25724	0.0238864	-1.03139	-1.65299	-0.707631	-2.24908	-2.24726	-2.24724	-2.18117	-2.24461	-0.431483	-2.24215	-1.94118	-1.52375	-1.73496	-2.23893	-2.23703	2.26526	-2.08366	-1.51339	-2.23495	-1.93052	-1.88501	-2.22588	-1.79813	-1.87194	-2.22256	-0.370245	-1.3963	-0.568183	-2.15884	-2.00728	-2.21025	-1.63642	-2.20587	-1.99508	0.405041	-0.997808	0.550774	-1.44356	-2.20002	-2.19916	-1.14231	-2.19699	0.813415	-2.19482	0.293895	-1.01334	-1.46025	-1.31854	-2.18589	-2.18379	-0.991757	0.0673043	-1.36862	-0.16658	-1.91725	-1.76284	-0.832622	-0.740466	-1.8972	-1.11599	-1.30054	-2.15662	-2.04259	0.260168	-2.15424	1.61936	-1.13225	-2.15282	-1.73781	-1.27364	-1.76711	-1.21456	-2.14351	-2.14349	0.424628	0.00935435	-2.13577	-1.22978	-2.08591	-2.13285	-1.96804	-1.74796	-0.795783	-2.12901	-2.05586	-1.91056	0.968842	-0.598897	-2.11566	-0.594514	-0.995643	-1.47348	-1.59137	-0.695446	-2.10649	-0.186905	-2.10403	-2.10217	-1.7123	-0.52055	0.448602	-0.312612	-0.979319	0.582954	-2.09262	-2.09145	-2.09064	-2.08912	0.382378	-2.08071	-1.45089	0.616693	-2.00117	0.293585	-2.07534	-2.07485	-1.81565	-1.03451	-1.50008	-1.42491	-1.12852	-2.0725	-2.0718	-2.0687	-0.891497	-1.37198	-2.06414	0.0460801	-1.38579	-2.0577	-2.03879	-0.776847	-0.425244	-0.556889	-1.60601	-1.90025	-2.04959	-1.75856	-1.04517	-1.29531	-0.467706	-0.217407	-2.04375	-1.77877	-1.51907	-2.03951	-1.46594	-0.111634	-1.50128	-1.72241	-1.15724	3.21958	-1.53802	-1.00697	-2.02805	-2.02738	0.504615	-1.47352	-1.58251	-2.02076	-2.0206	-0.72687	-1.62251	1.27261	-1.49833	-1.88844	-1.98512	-1.88131	0.422081	-1.20925	-0.811294	-0.906394	-1.62686	-1.16071	-0.674547	-0.165309	1.08132	-1.97191	-1.95659	1.31254	0.867171	3.30395	2.50253	0.595317	-1.29986	-1.74568	0.923081	3.00178	-1.68637	1.1521	-0.69898	0.522863	2.63694	-1.61085	2.09623	2.28156	-1.55343	-1.53414	3.30276	-0.416939	-0.984389	-0.416797	-0.385066	0.499867	2.36327	-0.562704	-1.40151	3.4624	1.76845	2.59006	2.65186	2.11302	-1.27463	4.1029	1.99222	1.23229	-1.25478	2.3141	-0.799404	1.27755	0.530543	-0.23875	0.491706	0	2.86217	3.17339	1.43662	3.66183	-1.08148	3.86964	0.863489	-1.01827	2.54281	1.93143	-0.998308	0.0477073	-0.968841	-0.964528	-0.192149	-0.932303	0.0489461	0.195223	0.644847	1.54272	1.02081	2.75088	-0.891251	-0.241615	-0.880672	-0.0891789	1.95593	4.66846	1.39729	5.10478	1.58024	1.41786	1.02125	1.02125	1.20576	2.19946	1.6843	-0.743735	1.96007	2.3733	-0.389361	-0.696071	2.82623	3.83	-0.191908	-0.663513	0.214606	2.38321	-0.627665	0.145701	0.711363	0.245825	2.37923	2.19115	3.75492	2.67387	0.000706911	2.08486	2.8023	2.32323	2.22619	-0.539105	1.05511	2.8337	-0.256335	0.451612	1.72671	-0.4841	-0.213957	1.23232	1.78781	1.05788	-0.466387	2.95307	2.58971	1.08801	0.564897	1.0725	-0.446326	2.31347	2.95825	1.84124	1.25768	-0.349058	1.42084	0.630714	-0.411305	2.21126	-0.40811	2.23615	-0.396814	0.325765	0.61952	4.31844	1.9346	1.14713	2.21563	0.316674	2.84628	3.88831	1.51664	-0.360641	-0.214402	-0.336006	2.75429	0.587778	1.22124	0.771258	2.2238	3.63945	-0.258847	2.81897	0.692631	2.19981	1.32628	1.68864	0.598877	3.42197	1.39914	2.72392	2.72392	-0.2244	1.22617	0.575917	-0.0705388	2.12477	1.29097	2.72952	1.08591	2.06105	2.19611	2.94528	1.29823	2.27551	1.39406	1.52804	-0.148474	-0.148422	2.60506	2.29071	0.872631	2.76914	0.0949292	0.66512	1.06436	1.66709	0.906833	-0.107766	2.43387	1.21239	-0.0670125	1.87368	2.20943	2.93731	1.53332	-0.0798786	2.30791	2.34138	0.304099	2.99008	0.166833	0.659136	1.06991	2.02906	-0.033494	2.10948	2.05547	2.19662	0.748621	0.748621	3.97315	1.89904	1.32577	3.01903	0.782211	4.81216	1.44355	0	1.36101	4.31362	0	4.19331	4.09592	0	3.7898	3.78947	3.76008	3.73227	0	2.95697	0.474473	3.55215	0.0716374	3.50343	0.948224	0	0.323736	2.24957	3.14279	0	2.05218	3.16237	0	3.03898	3.02954	2.92423	2.70099	1.88254	2.8764	2.47191	0	2.83109	2.80679	1.76633	0	0	0	2.78391	0	2.24978	1.00768	0	1.78845	2.59889	1.43215	0	1.46907	2.02589	2.55883	0.886708	2.5417	1.06621	1.06287	2.50317	0.326168	2.47534	2.38114	0	2.42961	1.13274	2.40602	2.40332	2.40292	1.92203	1.66586	0	2.30788	0.949618	1.7769	1.66283	0	2.14836	1.15499	1.17151	2.00048	2.26377	2.31047	1.1291	3.35154	1.47675	0.0287628	3.39923	1.88836	2.23402	2.28737	3.78999	1.11671	3.09126	0.595012	2.12825	1.86986	0.0758351	2.49388	1.32566	0.364407	5.53827	0.242037	1.26485	2.66009	0.332088	0.0918024	2.69969	0.519619	4.06218	2.30426	3.43711	1.29609	1.37511	2.33582	0.94306	2.77458	3.02062	0.139252	2.13725	1.34327	2.07818	2.8431	2.42381	2.47828	2.2627	1.53241	2.68654	0.38938	0.180798	0.184182	0.187505	1.12789	0.292572	1.09772	1.90125	0.250154	0.214844	0.764717	3.32988	2.13913	3.67035	1.47648	2.29414	1.65745	1.65428	2.14946	4.18603	0.252385	0.9867	0.332819	1.68918	2.7655	2.64725	1.41896	0.267841	0.348777	2.31941	2.3062	2.08368	0.281037	2.4093	1.31507	2.00641	0.628412	0.97579	3.94779	2.16662	1.86422	2.75501	0.320204	0.326896	1.5489	1.68379	4.87038	3.45523	3.45523	3.1402	0.337854	2.3347	0.344561	1.58504	0.522268	2.54565	0.999488	1.59489	0.370455	2.36893	0.434502	2.90141	0.383168	4.18112	1.20925	1.40415	3.415	1.55665	1.1409	2.65298	0.397928	0.405905	1.59231	0.417892	1.78676	1.18578	0.745239	1.74073	0.430349	3.04196	0.663649	2.39629	0.482758	0.441195	1.3609	1.58658	0.671053	0.811465	2.73119	0.464665	1.48351	2.15242	2.87523	3.744	4.44355	2.63894	0.491674	2.14803	3.02931	1.23648	0.626611	0.671337	1.89363	0.54172	1.76757	0.72242	1.32302	1.67677	1.6881	2.51851	2.45388	0.563847	2.95161	2.02833	0.831456	1.76185	2.02843	1.59361	3.08552	0.588452	1.84809	1.54327	2.1472	2.30867	1.96656	1.4402	0.606581	2.34804	2.21979	1.11412	1.86199	0.814279	3.58673	1.34553	2.04028	1.71633	5.10389	1.70218	3.2775	1.66395	2.6747	1.43257	2.31037	2.49198	0.663136	2.78192	5.45452	1.05134	2.77164	1.90926	2.00676	2.99711	2.14068	3.60101	2.90983	3.96748	6.17864	0.685046	3.72507	0.691552	2.19763	1.45828	2.23797	1.51367	2.8157	0.716425	2.96685	0.721633	1.73085	2.13304	1.07715	0.727492	0.862068	0.729851	0.732044	1.96058	2.89661	0.735336	2.79631	0.743949	2.49363	2.60295	2.40238	1.91898	0.756465	1.40509	4.58594	1.66361	2.57167	0.760999	1.32253	3.11053	0.767883	2.54645	3.09933	2.02043	0.778377	4.25485	2.66264	2.51182	3.61538	2.48614	0.931009	3.06958	2.74305	1.21276	1.43811	1.68436	2.66078	0.81407	2.26861	0.839625	2.46884	2.54492	1.86927	2.59631	2.9069	3.02894	1.36331	1.95197	1.47315	0.856567	2.00782	1.99173	0.859968	2.72376	1.89548	1.42777	4.05763	3.89892	2.30951	4.5956	1.33544	0.879068	2.05972	2.96575	1.84511	2.43943	3.1172	2.61193	2.06622	2.54	1.37037	1.81544	3.18337	1.60704	2.15834	1.859	1.27154	1.65865	1.40256	1.24039	1.98019	1.83022	2.24646	2.35028	0.932062	1.65815	1.31426	1.0309	1.47149	2.36024	0.942973	1.73329	2.01361	2.33337	1.11385	1.12982	2.62277	2.41311	2.88556	2.08393	1.8467	0.961084	1.88671	1.22289	1.79274	0.967287	2.09748	0.972983	2.22343	3.89897	0.977723	2.58692	1.75774	0.981115	0.981452	1.58499	3.14196	0.993403	2.10514	3.70026	2.51326	2.40171	1.428	2.64159	4.08614	2.3007	1.02937	2.18024	2.93674	2.18352	1.43535	3.00645	3.00645	1.93095	3.33905	1.70508	2.93557	1.47399	2.08705	2.08077	1.90252	1.52478	2.36111	1.77317	2.57097	2.01498	2.92885	1.06843	1.51014	1.07858	1.08516	2.11809	1.09015	1.73561	2.46176	2.11692	1.15383	1.29799	1.09815	1.76164	1.10015	2.46915	2.80471	2.27951	4.3849	1.10469	1.10621	3.32492	1.80022	1.5476	3.04982	1.47361	1.10976	2.46823	1.60841	2.4538	2.20948	4.56652	2.68824	1.73491	1.52147	1.13777	3.33236	1.14214	3.14288	2.60092	2.96276	2.02578	3.14871	2.78098	2.78004	1.26187	3.45827	2.46577	1.17058	1.17141	1.39215	2.895	1.18204	1.19064	2.84613	3.96405	2.67565	1.94983	1.45918	2.10753	2.20379	1.23587	3.61349	1.53156	1.78086	2.03225	2.60945	3.34481	2.13464	2.16805	1.36863	1.50649	1.61666	1.96335	2.17491	2.87001	2.3713	1.28297	2.0183	3.00401	2.08909	3.08731	1.72954	1.44365	1.63005	1.91199	3.10641	1.9746	3.09499	2.06954	2.88392	2.01794	1.70395	2.02588	1.29703	1.30111	1.30325	3.86328	2.44181	4.33578	2.97303	1.30948	1.31279	1.6188	2.33964	3.72423	1.46689	1.33336	1.88148	3.49023	1.73189	2.5938	1.52343	1.80115	1.35043	4.3157	1.35523	2.71752	3.39662	2.84723	1.49846	2.29289	1.59122	2.28254	3.07408	2.03362	1.74674	2.75615	2.60326	4.47686	2.84955	1.39866	2.40234	2.84491	2.44329	1.53766	2.70627	2.32339	2.97207	2.38506	1.50878	1.84131	2.46507	1.68291	1.68291	1.42893	2.87845	2.56927	1.80711	4.46969	2.37624	1.96492	2.04791	3.13241	4.10512	2.64367	1.49325	2.67723	1.88712	1.98032	2.34326	1.5065	3.06659	2.70323	2.02697	2.39599	1.51458	3.23282	2.47076	1.52142	2.05688	2.26459	2.5361	1.52752	1.53022	3.494	3.79345	2.46097	2.84868	1.54875	1.7291	3.86121	1.55122	1.91502	1.8364	3.53645	2.13973	1.56326	1.5676	1.97252	3.0916	3.66736	2.85296	2.43914	2.72904	2.51398	1.62966	4.72723	4.27571	4.55254	4.4596	2.4574	1.62545	1.62814	1.99765	1.62985	3.37122	1.84644	4.28508	2.74803	2.75945	1.79553	2.13506	1.65672	4.0288	1.788	1.67756	1.67861	1.68132	2.31411	2.6213	4.68704	3.67042	2.26185	3.73578	2.75127	3.42132	2.35138	2.52445	2.31821	1.93918	1.8448	1.74241	1.75425	4.08455	2.51238	1.75914	3.36825	2.75633	3.29875	1.7663	2.872	4.29355	3.78831	2.07976	1.77905	2.64971	3.06582	2.86605	2.50628	3.26892	3.45039	1.80044	2.9604	3.58208	3.56499	1.81594	3.67422	1.82744	3.219	3.59652	3.28966	4.32186	2.2157	2.96627	1.85366	2.9098	2.65385	1.90153	2.87349	1.95318	3.60479	2.9919	2.3612	5.12318	1.92888	6.04974	4.37436	1.93526	1.93543	2.91946	2.78572	1.94965	4.0792	3.39455	2.42486	2.54688	1.95598	2.92618	2.15056	3.17939	2.62677	4.00967	3.06476	3.25352	2.08293	2.60726	2.69119	2.95792	4.1197	3.61542	3.58246	3.28039	5.84597	2.61477	2.6639	2.57856	2.60374	3.62543	2.0611	2.06547	2.59775	2.88799	2.07408	2.37249	3.61793	4.73876	2.09679	3.54185	2.10161	3.54296	2.10452	4.1579	3.59429	2.82167	2.1214	2.12242	2.30378	2.34354	2.13321	6.05018	2.55507	3.13588	3.52355	3.38366	3.02156	3.19641	4.17237	4.19052	4.59306	2.65011	2.46948	3.66431	2.20841	2.22565	3.90673	3.42773	3.04885	2.61233	2.43359	2.52911	3.19807	4.50062	2.63673	2.9968	2.58804	5.04999	4.72271	4.36686	2.47931	3.24913	3.614	2.58063	2.6401	3.86035	3.89768	4.60344	4.10603	3.66455	2.68794	2.45588	5.39005	3.61576	2.43187	4.28083	4.46011	3.1245	3.25787	3.84351	4.61049	2.50014	2.82995	2.60326	2.96354	4.51718	2.52006	2.52192	2.79711	3.83912	3.6401	2.64642	2.54819	3.12145	10.1305	3.37971	4.69024	2.69362	3.38934	2.57724	2.58091	3.0382	2.5895	4.14681	2.6318	2.6358	4.00836	2.67145	3.9707	3.25688	2.74131	2.71768	3.7833	2.73233	3.36967	2.90071	2.75694	4.75601	2.98229	9.66611	2.89833	3.32583	4.3476	3.69038	2.81489	3.59864	3.61345	4.2357	4.2565	3.25591	3.39204	3.67363	2.90717	3.42355	3.32432	4.04453	4.30427	9.88081	2.96817	3.42948	4.20748	3.91681	3.28809	3.06637	3.96299	5.45079	3.73647	4.21611	4.02066	3.08645	3.91885	4.80286	3.20343	3.16156	3.34163	3.88054	3.43366	3.26799	4.40547	3.60834	3.31966	3.34389	4.68051	4.95271	3.38164	4.61613	3.43811	3.49221	3.66647	4.20596	3.54126	5.95554	4.63157	4.33883	4.75049	5.8719	4.01071	5.18446	3.84603	3.90506	3.86722	3.89801	4.25275	5.36317	5.31397	4.6231	4.4972	4.20161	4.80324	4.56998	5.03154	4.41723	4.58338	4.93973	5.15601	5.1232	6.02532	7.91795	6.80694	9.19139	8.12351	-2.00504	-2.00367	-1.14143	-1.99887	-0.817591	-1.99115	0.209429	-0.0441515	-0.681099	-1.97929	0.44151	-1.9773	-1.18921	-1.97646	-1.97477	-1.97043	-1.96982	-1.96258	-1.36248	-0.364004	-1.95504	-1.95863	0.861425	-1.94931	-1.7621	-0.422035	-1.57575	-1.25612	-1.7612	-1.94722	-1.69207	0.0408804	-1.91336	-1.94305	-1.58201	-0.208333	-1.94088	-1.93968	-1.9391	-1.36243	-1.69026	-1.93634	-1.93434	-1.9333	-1.15972	-1.33437	-1.92782	-1.33919	0.0883443	-0.223122	-0.984853	-0.303034	0.0723326	-1.43727	-1.91445	0.0397055	-1.9125	-1.91116	-1.9106	-1.91029	-0.800491	-1.90396	-0.940807	-0.727474	-1.89462	-1.89443	-0.130914	-1.89121	-1.26615	0.324665	-1.88834	-1.82086	-0.565884	-0.95371	-1.01114	-1.62601	-1.56663	-1.87716	0.740035	-1.37021	-1.86845	-1.3229	-1.86746	-0.909093	-0.346157	-0.58983	-1.86047	-1.15749	0.557949	-1.25515	-1.06149	-1.56198	1.01318	-1.85227	-1.85214	-1.85056	-1.84854	-1.21902	-0.875786	-1.17365	-1.25178	-0.91025	-1.84116	-1.56632	1.14369	0.520016	-1.37431	0.187046	-1.82989	-1.02329	-0.799686	0.188227	-1.75661	-1.82515	-1.82274	-0.894417	-1.72397	-0.800822	-1.35168	-0.835022	-0.373443	-1.81029	-1.80964	-1.49497	-1.58692	-0.215558	-1.80279	-1.79925	-1.79646	0.919883	-1.48683	-0.212837	-0.698506	0.231515	-1.12153	-1.50209	-1.78932	0.0549977	-0.565424	-0.248178	-1.18566	-1.78528	1.65982	-0.407201	-1.38317	-1.27123	-0.754339	-0.710586	-1.77539	-0.642186	-1.22317	-0.88008	-1.77185	-1.73492	-0.586476	0.0168173	-1.77033	-1.76935	-0.51434	-1.76577	-1.61817	1.6712	-1.75439	-1.13471	-1.1661	-1.71662	-1.74627	-1.28375	-0.467106	-1.53854	-0.699694	-0.171935	-1.73605	-0.74943	-1.65942	-1.44452	-1.26874	-1.7295	-1.64515	-0.858571	-0.983358	-1.0883	-1.7208	-1.25905	-1.71847	-1.71714	-1.62035	-0.215661	-1.70925	-0.6541	-0.227901	-1.70543	-0.407201	-1.18498	-1.1712	-1.38714	0.720026	-0.820508	-1.4169	-1.29212	-1.69633	-1.16939	-1.13569	-0.687815	-0.949468	-1.04476	-0.793798	-1.01761	-0.94153	-1.01315	-1.68437	0.875731	-1.68422	-1.42271	-1.65644	-0.556687	0.968842	-1.67816	-1.67808	-1.67701	-1.67535	0.518949	-1.67135	-0.14134	-0.374834	-0.788865	-1.05875	-0.622185	-1.66538	-0.676836	-0.552817	-1.15779	-0.812306	-1.65937	-0.620188	-1.29157	-1.21334	-1.18084	-0.28537	-1.0598	-1.61291	-0.164596	-0.620066	-1.645	-1.64421	-1.2812	-0.562414	-1.28397	-1.28434	-0.43721	-0.972538	-0.416973	-1.30047	-0.178515	-0.981276	-0.808697	-0.808697	-0.207104	-1.29468	0.047462	-1.61365	-1.01051	-1.61199	-0.0146673	-0.823643	-1.61042	-1.60965	-1.47537	-1.36198	-0.889612	-0.477173	0.68368	-0.281376	-1.01465	-1.59327	-1.59192	-1.05182	-1.58775	-1.0671	-1.15121	0.873067	-0.65009	-0.454248	-0.958383	-1.57897	-1.15896	-1.57804	-1.41863	-1.57419	-1.44242	-1.49342	1.20039	-1.56757	-1.38455	-0.513834	-1.02796	-0.546613	-0.690309	-0.69433	-0.372223	1.72904	-0.547208	-1.54966	-1.53796	-0.245238	-1.53599	-1.31618	-1.084	-1.45059	1.85347	0.767626	0.678971	-1.31725	-1.1651	-0.274944	-0.563297	-1.52041	-1.51917	-0.463795	-1.5157	-1.31709	-1.37518	-1.00391	-1.00426	-1.30006	-1.50639	-0.951224	-0.234319	-0.712402	-1.50085	-1.49933	1.78631	-0.481403	-1.49346	-1.49246	-1.49231	-1.49201	-1.48885	0.223561	-0.257075	-0.931183	-1.04349	-0.657924	1.03318	-0.032326	-0.657141	-1.47173	0.292275	-1.46798	-0.199357	-1.4663	-0.288598	-1.31224	0.686443	0.618928	-0.293417	-0.0765254	0.597614	-0.553023	-1.45303	-1.02953	-1.42563	-1.33205	-1.44834	-1.21535	-0.666793	-0.272227	-1.15997	1.75338	-0.492812	-0.333618	-0.850088	0.252738	-1.4375	-0.855542	0.920377	-1.31325	1.43733	-1.43139	-0.470009	-0.965644	-0.792553	-1.05721	-1.4216	1.71414	-1.21186	-0.65689	0.639577	-0.049125	-1.41239	-1.41239	-1.16512	-1.40675	-0.878628	-1.37877	-0.907645	-0.805656	-0.685206	-0.269429	-0.454383	-0.720581	-1.38585	-1.28482	0.193105	-0.844657	-0.692687	-1.17058	-0.638739	-0.953138	-1.37399	-1.36132	-1.04064	0.154387	-0.637926	-0.410082	-0.722461	-1.36723	-1.11834	0.391189	-0.306585	-0.594857	-1.35543	-1.17593	-0.833529	1.40087	-0.895519	-1.35141	-1.34844	-0.815298	-1.34236	-1.05224	-0.70463	-1.33733	-0.405887	-0.655465	-1.33468	-1.08927	-1.08927	-0.868364	-0.751875	-1.32724	0.504468	-0.470457	-0.968055	-1.22114	-1.31798	0.393378	-1.15826	-0.644764	-0.858158	-1.20502	-0.63402	-1.20646	-0.842947	-0.952279	-0.044753	-0.974538	-1.03271	-1.30056	-0.576507	-1.09657	-0.988092	-0.947611	-1.29149	-0.867748	-1.2456	-0.442204	-1.28359	-0.806233	-0.0362937	-0.467061	-1.27729	-1.2045	-1.27614	-1.27524	0.23983	-0.97041	1.58809	0.457376	-0.371005	-0.183058	-0.0902174	-1.26768	-1.17562	-1.26538	-0.464434	-0.509816	-1.26251	0.513708	0.658249	-0.611409	-0.748802	-0.647259	0.136307	-1.24996	-1.24852	-1.246	-1.24502	-1.24366	-0.802724	-1.24248	0.0826658	-0.924644	-1.23865	-1.23729	0.25894	-1.17345	-1.23519	-0.931504	0.994186	-0.434229	-1.16504	-0.571861	-0.869797	-0.368209	0.0256889	1.02773	-0.706629	-0.429072	-1.21433	-1.17824	-1.20736	0.0532539	0.819723	0.0161711	-0.893492	-0.728959	-1.19856	-1.19819	-0.586982	-1.01553	-0.865565	-0.910655	-0.974544	-0.782441	-0.423823	-0.85792	0.284238	0.315411	-1.15685	-1.18615	-0.840928	-0.333991	-0.678608	-1.17153	-1.1748	0.335853	-0.409924	-0.0933707	1.46803	-0.731915	-0.941894	0.119044	-1.16934	0.571042	-1.16276	-1.16152	-0.279553	-0.371607	-0.219847	-1.1557	-1.15491	-1.1539	-0.868298	-1.06108	0.160364	-0.747207	0.735607	-1.1446	-0.972094	-0.627239	-1.14006	-0.983634	-0.950718	-0.234645	0.835875	-0.999384	-0.993392	-1.13287	-0.435034	-1.00218	-0.0386226	-0.341844	-0.604555	-0.705965	-1.1197	0.328084	-1.11784	-0.480149	-1.11205	-0.82722	-0.543131	-1.11072	-0.791261	-0.20483	-1.09868	-0.791264	-1.09747	-0.0892441	-0.453113	-0.953752	-0.273801	-1.09295	0.569201	-0.526147	1.85505	-0.148334	-0.552119	-0.869999	-0.854591	-1.07506	-0.675282	-0.59124	-0.917691	-0.571711	-0.696864	-0.353385	0.27862	0.507462	-0.90002	-1.06516	0.879523	-0.278157	-0.323793	-1.05889	-0.257762	-1.05566	-0.404336	0.0562971	-0.0689452	-0.884826	1.54495	-0.346377	0.910316	-1.04063	-1.04038	-0.492305	-0.397641	0.216745	0.134803	-0.398467	1.02199	-1.03203	-0.134217	-1.02829	-0.0410926	-0.858233	-0.451693	-0.897406	-0.430109	-0.656548	-0.230976	0.216783	0.702067	0.702067	0.737624	0.332985	0.400972	-1.00656	1.4927	-0.82267	-0.324332	-0.880534	-0.695014	-1.00231	-0.619797	-1.00136	1.01954	-0.895388	-0.443059	0.221916	-0.993883	0.288475	0.127025	0.353065	-0.0748003	-0.989923	-0.587663	-0.987373	-0.984627	-0.983201	0.0830009	0.0205371	-0.973482	-0.236732	0.52493	0.272868	-0.24576	0.22699	-0.968727	-0.374714	-0.48971	-0.326417	1.48895	-0.632075	-0.953315	0.686366	0.884774	-0.106708	-0.948081	-0.947705	-0.188271	0.135405	-0.7923	-0.942508	-0.253348	-0.935597	0.683397	-0.93403	-0.306103	-0.772184	-0.427416	-0.0230424	0.204284	1.09592	1.09592	-0.916765	0.28491	-0.91558	-0.65255	0.342394	-0.212274	-0.778702	0.430306	-0.407419	0.536145	-0.82812	-0.330223	-0.552458	-0.395418	-0.442982	-0.058037	0.823677	-0.897092	-0.68061	-0.462896	-0.318846	0.560199	-0.88962	-0.88818	-0.561853	0.659082	-0.0836504	0.0969975	-0.25716	-0.380014	-0.391747	-0.356674	-0.873824	-0.120467	1.10138	-0.870721	-0.624788	-0.865648	0.930324	-0.142151	1.02279	0.392791	-0.490433	0.348449	0.0104873	-0.404814	-0.656999	-0.741472	0.855543	0.628514	0.601608	1.18251	-0.854368	-0.852342	0.0466173	-0.786375	-0.133625	-0.84964	-0.347748	-0.40438	-0.570894	-0.433819	-0.26102	0.148758	-0.846029	-0.845705	0.568943	-0.773369	-0.841972	-0.625437	-0.839741	0.0150244	-0.116946	0.226153	-0.838157	-0.656842	-0.686464	-0.23732	-0.219739	-0.638219	-0.832596	-0.638506	-0.829717	-0.829543	0.0876992	-0.828377	-0.514784	-0.406432	-0.488584	-0.49724	0.203898	-0.552264	-0.325919	-0.817064	-0.814459	-0.66245	-0.402771	0.134453	-0.811534	-0.295449	0.974346	1.15936	0.238189	-0.474514	-0.805822	-0.80529	-0.80354	-0.802558	0.789379	-0.716256	0.123272	-0.660254	0.0395477	0.431106	-0.601837	0.142181	-0.782438	-0.0391042	-0.779088	-0.327465	-0.419684	0.804447	0.106869	-0.769287	-0.766346	-0.136685	0.099149	-0.283504	-0.149549	0.727906	-0.354477	-0.751464	-0.321011	0.610431	1.53752	-0.748766	0.846858	-0.133522	0.612161	-0.453382	-0.0532801	-0.741754	-0.315391	0.334621	-0.360591	-0.735003	0	-0.214414	1.40452	-0.212003	-0.726365	-0.168034	-0.487506	-0.0509422	-0.233944	0.660024	-0.115837	-0.367604	-0.625975	-0.562119	-0.179726	-0.399759	-0.416405	-0.156161	0.221429	0.269534	0.604964	0.557072	-0.279038	-0.688613	-0.00250936	0.187408	0.744948	-0.391999	-0.679766	-0.0449091	-0.444636	-0.300279	-0.353005	-0.0631425	0.0550225	0.576588	-0.079837	0.67275	-0.517031	0.167238	-0.199843	-0.102199	-0.589927	-0.299769	-0.104702	0.167175	-0.365525	-0.31161	-0.369496	0.188681	-0.648576	-0.648348	1.51947	0.698188	-0.643425	-0.45401	0.0270708	-0.28348	0.538922	-0.587654	-0.587654	-0.632163	-0.32057	-0.630804	-0.585736	0.108698	0.0994484	-0.535895	1.69003	0.593055	-0.311884	-0.624004	0.0223649	-0.620255	-0.614842	1.0496	-0.168377	0.536475	-0.301186	1.83888	-0.60834	0.582781	-0.605461	-0.604739	-0.60456	-0.580172	1.74163	-0.214537	-0.389484	1.66644	-0.596523	-0.485666	-0.382881	0.492605	0.34628	-0.0530264	-0.494437	1.06684	-0.356986	-0.581061	0.0914528	1.39809	-0.357617	-0.390124	-0.294173	-0.139423	0.117842	0.623326	-0.177687	0.814288	1.99355	-0.0788252	0.9535	0.00518441	-0.445541	-0.455172	-0.066798	0.525334	0.53557	0.863482	0.154737	-0.529573	-0.121689	0.334871	0.830244	0.0679471	0.794264	0.538254	1.05318	-0.512812	-0.505306	-0.256101	-0.00559831	-0.0941737	-0.372223	0.204371	-0.502787	0.162929	0.364861	0.545285	-0.323394	-0.454665	1.2986	-0.119459	-0.341105	0.507494	1.94698	1.14638	0.452236	0.235676	-0.0691364	-0.32722	-0.00767636	0.186698	-0.239244	0.879278	0.956406	-0.0712106	-0.246483	-0.452643	1.63401	0.0093925	-0.443158	0.711091	-0.288733	1.09888	-0.434111	1.68606	0.355229	0.366627	0.109116	0.682707	0.15814	-0.0226414	-0.170699	-0.420232	0.564932	-0.414715	-0.306088	-0.0208553	0.274448	-0.0219233	0.0971797	0.526211	-0.0486438	-0.0668113	-0.402761	0.695207	0.440721	0.229049	0.0137932	0.201778	-0.126667	1.33142	1.79489	0.00810826	-0.00933385	0.30602	0.200946	0.206726	-0.383268	-0.0765057	1.97696	0.0964177	0.768483	-0.282232	0.865977	1.27841	-0.36714	-0.366168	1.04929	0.138721	1.95984	-0.363979	1.56783	0.0391979	-0.0431626	0.141083	1.71272	-0.356143	-0.356143	0.134331	-0.35559	0.659248	-0.355256	-0.0370745	-0.35271	0.56003	0.766731	0.756991	0.128924	0.199874	1.8611	1.29314	0.219389	-0.0435741	0.441703	-0.0713108	0.018934	0.202896	0.565477	-0.256976	0.65715	1.09825	0.761739	0.192909	1.71108	-0.31118	-0.309716	1.19199	0.318155	0.999435	0.0918719	0.728936	-0.0683105	0.0608671	0.94382	0.0384147	0.774586	1.55875	0.108265	-0.193198	-0.241806	-0.241806	-0.273166	0.148869	0.154617	0.513402	0.0644643	0.355812	0.552167	-0.184263	1.44165	-0.229447	-0.26	1.50476	-0.258058	-0.254057	0.0739005	0.293699	0.107903	0.230314	0.1325	0.0558946	1.42272	-0.241175	1.09765	0.637689	0.810975	-0.234677	-0.0413129	1.56178	0.736562	0.30868	1.47949	-0.223089	0.494834	-0.220458	0.434111	0.0846241	0.347721	1.59845	0.446005	-0.211878	0.0365517	0.738126	0.993685	0.0651147	-0.194278	-0.170326	0.314808	0.901057	-0.18358	0.338946	0.408837	-0.172124	0.356312	0.229187	0.161502	-0.159463	0.171995	-0.1554	-0.1554	0.0866644	1.91209	0.735928	0.193778	-0.144951	0.0996382	0.361534	0.2773	-0.141721	1.26183	0.561555	0.785254	0.183385	1.90152	0.209188	0.626913	-0.128562	0.00225389	1.34609	1.52247	0.269491	0.783892	-0.0555546	0.475435	0.879951	0.252713	1.85458	-0.0870183	1.70035	-0.0840952	1.94014	-0.00986505	1.35823	0.72505	1.30925	0.304842	0.269593	1.22543	0.437907	0.881585	0.520869	1.28654	0.362134	0.623488	0.949808	-0.0625267	-0.0290339	0.578822	0.145608	0.667855	-0.0545774	0.0796607	0.111756	0.566826	0.215588	-0.0433782	0.428183	0.613158	1.29981	1.45277	1.10111	1.58446	-0.0252258	0.0940063	0.61678	0.290501	1.65952	-0.0101479	1.6488	0.156941	0.44434	0.727817	1.96215	0	0	0	1.90159	1.73324	0	0.556095	0.426861	0	1.67507	0	1.65338	0	1.61797	1.61535	0	1.56375	0	1.50392	0.369352	0	0.881113	1.37358	1.14914	0.643767	1.30632	0	0	0	0	0	0.000747919	0.657574	0.371271	0.0820258	0.484336	1.14272	0.315103	1.7119	0.0702778	0.339295	0.104568	0.748771	0.0310534	0.574274	0.825976	0.0407482	1.71271	0.0450475	0.158759	0.320407	0.180738	1.09525	0.58291	0.898429	0.060693	0.584396	0.420968	0.895956	0.11161	1.15445	0.170496	0.0684117	0.680348	1.65609	0.294154	1.62279	0.0774174	0.494513	0.086964	0.646675	0.420729	1.17759	0.63854	0.284521	1.07492	0.145527	0.340718	0.728689	0.124619	0.851177	0.625549	0.593751	1.91027	0.881559	0.139404	0.141938	0.368569	0.881183	1.10667	0.654131	0.654131	0.848816	1.05837	0.158935	1.23527	0.629887	0.874186	0.29836	0.798777	0.330351	0.289	0.881597	0.597313	1.2492	0.82802	0.201225	0.203741	1.22677	0.541043	0.654954	0.248773	0.225877	1.14143	0.232384	1.10284	0.677069	0.237561	0.554504	0.624939	0.661851	1.72039	1.11631	0.597424	1.28536	1.12455	1.83025	0.986151	0.458595	0.27646	1.46246	1.17547	0.283857	0.557782	0.289467	0.609523	0.663709	0.993092	0.689848	0.999526	1.88014	1.88328	0.311281	0.31206	0.813073	1.04915	1.40329	0.582761	0.554347	0.947992	0.952739	0.886613	0.492862	0.372751	1.39004	0.346966	0.71162	1.68758	1.5492	1.7511	1.07885	1.30075	1.42216	0.562647	0.858048	0.852495	1.05837	0.926638	0.417649	1.91864	1.11642	0.437056	0.477128	0.842736	1.33918	1.75644	1.0165	1.35196	1.54968	1.67562	0.935822	1.09105	0.505415	0.585504	0.934218	1.42625	1.63771	1.02572	1.84423	1.35001	1.48396	0.962168	1.54733	1.79865	1.22959	1.14717	1.11444	0.717557	0.565408	0.565408	0.68417	1.48401	0.879014	0.584994	1.03897	0.599221	1.33882	1.20171	0.633731	1.00369	1.21037	1.30279	1.85914	1.18607	1.22631	1.23925	0.852089	0.697686	1.58059	0.708968	0.874811	0.990739	1.92045	0.743397	1.10312	1.30614	1.46715	1.73688	1.46373	1.44684	0.963938	1.01071	1.01814	1.83001	1.62309	1.42009	1.62914	1.48756	1.36805	1.56449	0.893042	1.24681	0.898417	1.25528	1.7957	1.43277	1.31838	1.43134	1.35873	1.19721	1.05274	1.91257	1.79521	1.7501	1.54358	1.55867	1.78591	1.12149	1.40934	1.78623	1.58048	1.21687	1.22997	1.83397	1.33852	1.99026	1.64098
Col0_5	Col-0	5	-2.60434	-3.7049	0.731683	-4.95472	-4.72899	-6.51728	-3.58785	-5.85271	-5.21881	1.3279	-5.77931	-4.34135	-3.85479	-5.07537	-5.71334	-4.82077	-4.61962	-5.26493	-4.73554	-4.83769	-2.79812	-5.25957	-5.54077	-4.56166	-4.97202	-0.458638	-5.54022	-2.8381	-5.34787	-4.41901	-4.13512	-3.18529	-4.85804	0.810532	-5.43322	-5.43104	-2.61354	-2.58043	-0.860203	-3.56375	-4.47604	-2.45301	-5.16832	-2.50707	0.271262	-5.23743	-2.48162	-5.17325	-5.16116	-1.96062	-2.98782	-4.3989	-4.65502	-1.6164	-4.60775	-4.80009	-2.55982	-5.02474	-3.451	-4.04463	-4.99011	-3.10522	-2.92288	-4.96487	-4.95902	-4.95187	-4.94728	-4.08139	1.48225	-4.36204	-3.76722	-2.29553	-4.85596	-1.78774	-4.83153	-0.413922	-3.63146	-4.81724	-2.44257	-3.60927	-2.36661	-4.7663	-2.21092	-0.805225	-4.17066	-0.907307	-4.74499	-3.70132	-3.0562	-3.46418	-2.55325	-4.64168	-3.63278	1.9466	-4.15439	-0.969073	-3.31749	-4.67564	-1.2388	-2.3204	-4.18969	-4.64536	-1.83271	-3.6386	-3.40631	-4.36203	-3.75863	-3.58098	-3.71899	-2.1521	-2.1989	-4.49191	-2.66228	-2.22648	-4.53124	-2.81977	-1.36374	-3.49931	0.0281515	-0.214056	-3.25728	-4.47345	-2.83503	-4.03008	-2.67805	-3.69385	-3.71793	-2.04249	-2.04502	-0.940974	-0.516631	-4.40338	-1.84723	-3.06138	-4.14587	-3.82672	-3.97259	-4.34818	-3.58641	-2.41631	-2.6233	-0.912036	-2.46731	-3.67818	-4.30119	-1.14834	-3.64947	-4.27832	-3.19894	-0.510403	-0.0914745	-0.886696	-3.70455	-4.23964	-4.21786	-4.08666	-1.10678	-4.0674	-2.08631	-0.411999	-3.74323	-0.214674	-2.32559	-2.20073	-1.41985	-0.157061	-2.18596	-4.14335	-2.55358	-3.39771	-1.57671	-2.02571	-1.70564	-3.56183	-0.578661	-2.68843	-1.89768	-2.62432	-1.92743	-0.143047	-0.80775	-2.69904	-3.73754	0.757266	-1.74362	-3.81754	-1.70787	-2.85315	-2.87608	-2.56528	1.98917	-4.02671	-0.946062	-1.35465	-1.84494	-3.16006	-1.60808	-2.7823	1.29595	-1.68409	-3.57139	-1.67801	1.59443	-3.31809	-3.1021	-3.75953	-1.68643	-3.14852	-1.99913	-0.5086	-3.64649	-2.33395	0.304793	-3.38049	-2.38695	-2.68404	-3.53952	-2.05855	-2.99591	-3.04723	-2.24659	-0.80807	-3.89231	-1.36541	-0.372494	0.589938	-1.09994	-3.82491	-3.34972	-0.346818	-2.19546	-3.23319	-3.58659	-2.70719	-2.39657	-0.805789	-2.31915	-0.344932	-0.620301	-2.52924	-0.558586	-3.80297	-3.68133	-3.78072	-0.546542	-1.94508	-2.42353	-1.37922	-3.02305	-3.36961	-2.66508	-0.379855	0.0339646	-3.4692	-1.82098	0.754235	-1.10244	2.96184	-0.624316	-2.17729	-1.02142	-3.70016	-3.69458	-0.169862	-0.607393	-1.94689	-0.388005	-0.561467	0.283631	-1.93964	-1.03082	-3.62261	-2.83079	-3.61722	-2.90019	-3.60092	2.35325	-0.596722	-2.35923	-1.48859	-3.59356	-2.18711	3.3211	-1.60331	-2.25799	-3.00234	-2.72164	3.82823	-0.759258	-1.70921	-3.23455	-3.10733	-1.52097	-2.88219	-2.76336	-1.55917	-2.90016	-2.64714	-3.24507	-0.372709	-0.3473	2.27137	-2.4125	-0.184923	-1.1071	-3.14021	-3.09861	-1.92658	-3.50601	-2.23086	-3.39483	-2.74842	-1.6486	-0.697224	-3.49286	-2.41207	-1.50207	-2.86251	-3.39367	-1.05225	-2.07694	-2.86805	-1.84165	-0.229415	-2.7116	-1.36876	-3.45439	-2.81005	-0.345415	-2.53561	-0.991837	-1.94341	-2.63542	-0.161361	-2.59012	-1.45891	-2.91772	1.67765	-2.39356	-2.99389	-2.50987	-3.39727	-1.59043	-0.0624138	-0.604554	-2.08775	0.920407	-2.41885	-1.87471	-2.85293	-2.14908	-1.20735	-1.28719	0.124909	1.01571	-1.75328	-1.73879	-2.0505	-0.796133	-2.91284	-1.07874	-0.535174	-3.34401	-3.03595	-3.0748	-0.134538	-3.33474	-3.31537	-1.15768	-2.83988	-3.31957	-3.28085	-2.26366	-0.362972	-2.80887	-0.841905	-2.20526	-1.27163	-1.21715	-3.03608	-3.29526	-2.69818	-1.11744	-2.06499	-1.96197	-1.99083	0.391625	0.220154	-1.48546	1.16776	-0.622198	-2.15766	-2.56027	-2.65117	-3.27448	-0.923322	0.219264	-3.25705	-1.90448	-0.381815	-2.28694	-2.34707	-0.692884	-1.42183	-2.36001	-0.834623	-0.902697	-2.30432	-1.36681	-2.90266	-1.34252	-2.70606	-1.82722	-1.14494	-0.524962	-0.700054	-2.91035	-2.4083	-2.35888	3.12803	-2.20637	-3.18762	-0.860847	1.19469	-2.43917	-0.597276	-0.130482	-2.01379	-2.69225	-0.136584	-3.15722	-1.34336	-1.84264	-1.23032	-2.04304	-3.14535	-2.65099	-2.04598	-1.47022	-0.783503	-0.395785	-2.66926	-1.93174	0.154974	-0.877379	-1.06242	-1.95731	-1.08662	-0.333853	-2.89506	-1.43282	-2.32527	-0.15802	-1.4824	-1.56306	-0.239065	-1.45991	-2.656	-3.10408	-0.368468	-0.993298	-1.2279	-0.59874	-3.09144	-2.97892	-2.09897	-1.44174	-1.23126	-1.22903	-1.95897	-1.54863	-3.06225	-2.20171	0.396355	-2.1115	-1.21066	-2.05869	-2.67675	-1.22184	-1.7811	-2.22935	-3.03432	-1.06307	-2.84447	-3.02773	0.131407	-0.728183	-2.85744	-2.71398	-1.49296	1.25122	-2.8936	-0.644781	-0.074543	-1.36644	-3.0086	-3.00344	-1.64001	-2.99072	-1.26486	-1.5017	-0.764114	-0.359639	1.0318	-1.63009	-1.54162	-1.47873	-2.96954	-0.234819	-2.96744	-2.47401	-2.25733	-1.24531	-0.808559	-1.34987	-1.01741	0.409403	-2.3531	-2.94752	-2.94449	0.543843	0.483979	-2.65491	-1.88653	0.185117	-2.7374	-2.91204	-2.9111	-2.41686	-1.20079	-2.71151	0.0389929	-1.11481	-1.33791	-2.18495	-2.4224	-0.551277	-1.59051	-1.69328	-2.88619	-1.0123	-2.35111	-2.03819	-2.88006	-2.06594	-2.11064	-2.17092	-2.22449	-2.87158	-0.616857	-0.545358	-2.79903	-0.458836	-1.55893	-0.704074	-1.54699	-1.77492	-1.55155	-1.55541	-2.05574	2.71055	-1.60046	-0.896524	-0.408019	-2.02913	-1.35287	0.158032	-1.20244	-1.97462	-0.983171	-2.82475	-2.23585	-1.62785	-2.18573	-2.63821	-1.66104	-2.16889	-0.181597	-0.0529868	-1.62854	-0.827653	-0.854708	0.680256	-0.725905	-1.65479	-0.543372	0	-2.78141	-1.61749	-1.27066	-1.031	-1.7515	0.846502	-2.32184	0.564224	-1.34727	-1.31456	-2.76148	-2.75949	-2.32268	-2.7582	0.159559	-1.49499	-2.75025	-0.814124	0.377979	-2.67026	-0.503027	-2.53971	1.15541	-0.165873	-2.55454	-2.12012	-0.329096	-0.661459	-0.791538	0.0980187	-2.0733	-2.24716	1.16352	-1.01645	-2.72416	-1.76541	-2.29719	-1.98525	-0.304276	-2.71882	-2.71794	-1.64515	-1.15067	0.125967	-1.36584	-0.899056	-0.616897	-0.3792	-0.664031	-1.06371	-1.87806	-1.3739	-1.94607	0.676431	-1.43026	-1.99885	1.00676	-2.67672	-2.30245	-1.83445	0.33867	-2.2104	-0.920256	-0.72647	3.05119	-0.546669	-0.391689	-1.16707	-1.00588	-1.84781	-2.01537	-2.6559	0.152216	-1.8748	-1.69522	-1.59884	0.446716	1.23056	-2.6355	-2.63501	-2.35317	-1.0423	-1.95825	-1.06789	-0.417345	-0.524107	-1.20082	-1.43631	-2.62074	-2.61962	-1.36392	-1.30067	-1.09669	-1.22028	-1.63175	0.309535	-2.61206	0.104143	-2.60712	-1.02022	-2.60596	-1.34557	-0.377015	-2.60085	-2.60046	-1.83383	-1.70372	-1.18243	-2.34765	-2.59121	-1.5261	-0.928276	4.95992	-0.585148	-0.992538	-1.82702	-2.56455	-1.53712	0.0487051	-1.06018	-2.00871	-2.332	-2.55632	-1.1279	-1.1701	1.7172	-0.90283	-1.58981	-2.21048	-2.54676	-1.29909	-1.04016	-0.845135	-1.66985	1.12881	-2.37564	-0.391538	-0.748837	-1.2706	-0.547712	-0.828189	-0.692976	0.401301	-1.3517	-2.42148	-0.404793	-0.490442	-0.416674	-1.68164	-1.47412	-1.35797	-0.71074	-0.50282	-2.35552	-0.512793	-2.51076	-1.08686	-0.87706	-1.09283	-1.04272	1.81938	-1.78845	2.62719	-1.10243	0.255646	-2.48712	3.11343	-1.32492	-1.98989	0.631104	-1.759	-0.468838	2.38401	0.285574	-1.44485	-0.58046	-1.5097	-1.01627	-2.46818	0.241801	-2.38677	-1.63486	-1.0394	-2.45399	-2.11877	0.654866	-0.713231	0.215715	-0.876595	0.0188456	0.377925	1.19268	-1.38464	-1.17175	1.25909	-0.846733	-2.30722	2.16764	0.629968	2.28794	1.66423	2.11233	-1.26836	-1.12977	-2.41764	-2.36206	-2.37328	-2.41201	0.492158	-1.02947	-0.818422	-2.00823	-1.23813	-0.792439	0.174954	-0.795995	-1.18092	-2.39833	-0.43527	0.58963	-0.421649	-1.61137	0.957843	-0.738488	-1.46296	-0.519267	0.0583285	-2.31823	3.81276	0.146471	-1.40981	-1.94548	-1.89284	-2.18559	-0.648372	-2.20237	-0.468055	-1.52786	-1.00414	-1.46964	-1.66079	-0.326332	-1.29888	0.186658	0.597261	-1.73805	-1.06103	-1.40393	-0.746107	-0.548611	-2.06848	0.126782	-0.675691	-2.18046	-2.34671	0.138623	0.687934	0.153305	0.0739301	-0.650088	-0.183894	-1.80389	-0.370831	-0.651475	-0.210119	-1.37749	-0.329102	-1.81793	-1.35117	-1.22004	-0.851717	-0.411485	-1.39345	-0.46255	0.312595	-0.802214	-2.20751	-1.86041	-0.0557256	-0.868481	1.2209	-2.29996	-0.4856	-0.302911	-2.29793	0.0670261	0.0764589	-1.13069	-1.11107	-1.41462	-2.28717	-0.156332	1.24389	-1.476	-1.70365	-1.10802	-1.736	-1.5686	-1.29212	-1.54162	-2.27662	-0.735192	-0.2224	1.41987	-0.669867	0.129241	-0.21258	0.241677	-1.04878	-0.564384	-1.14113	0.851199	-1.26023	-2.25317	-1.65023	-1.41741	-1.58259	-1.38117	-1.8684	-0.159208	0.604718	-0.491321	-1.77502	-1.35745	-1.53355	-1.71226	-1.7434	1.47458	-2.13286	-1.77565	-1.4774	-1.09397	-1.26193	-1.19186	-1.26337	0.125149	-1.29154	0.287784	-1.98081	-2.21844	-1.64057	-0.766014	-0.968376	-1.36784	-1.5589	-1.78762	0.138475	-1.47903	-2.20046	-2.20041	-0.65233	0.671427	-0.514088	0.641651	5.53908	0.925564	-1.65198	-1.93365	-1.20726	-1.92721	-0.280615	-0.669434	-0.613612	-0.0802397	-1.56434	-1.44746	-0.562797	-1.70404	-0.984981	-1.53432	-1.74508	0.817057	-1.6641	-1.8702	-1.06556	-0.281831	-1.52131	-0.854375	-0.247037	0.187838	-1.37815	-0.542602	-2.146	-2.14351	-0.436507	-0.937932	-2.14287	-2.1418	-0.35335	-1.13473	-1.95595	-1.29558	-1.12152	-1.02979	-1.1415	-1.10313	-1.86162	-1.94716	1.22206	-0.0366778	-1.62372	-2.11471	-1.13873	-2.10822	-0.893887	0.407937	-1.77259	-1.21969	-0.912717	-0.414221	-1.51409	-1.26009	-0.732858	-2.09684	0.356294	0.0185781	-1.25609	-1.10475	0.134394	-1.25256	-2.08797	-1.66422	-0.846754	0.0444713	-0.729376	0.224435	1.05952	0.446442	-2.07337	-2.07322	-0.786539	1.69831	-1.36587	-0.474618	-1.59629	0.619538	-0.270026	-0.941427	-0.303676	-0.46193	-1.2792	-1.05182	-1.54089	-1.37248	0.139362	-2.05566	-2.05418	-1.22293	-0.988707	-2.04829	-1.48062	-1.3103	0.447471	1.14315	0.327051	-0.0402988	-0.170672	4.50502	-0.141851	-1.55529	1.30961	-1.23884	-2.03042	3.59777	-1.25058	-0.913114	-1.5715	0.199225	-0.987017	-1.9261	-0.238271	-1.25537	0.103068	-0.357095	-1.47302	0.786386	-0.78278	-2.01494	-1.36692	-1.40318	-0.469681	-1.10043	1.55016	-0.638097	-1.04734	0.869919	-0.757356	2.29102	2.19718	4.52609	0.464895	-0.55795	6.15767	1.89359	4.14778	-1.44013	-0.951747	-1.49876	2.25787	-1.69151	0.0460182	3.38953	1.41054	0.513366	3.15106	0.857311	1.27278	0.928252	4.19297	4.11241	2.72072	1.47111	2.0718	-1.4944	-0.408502	2.2648	5.26377	-0.149472	1.00452	-1.39542	1.95281	3.26616	-0.206582	-1.29917	1.04065	-1.10295	-1.26676	3.27201	-0.146964	0.156684	1.54182	1.41549	2.54635	1.60665	3.79869	4.6633	0.969848	2.32086	2.3562	2.47105	2.30831	0.0898213	0.270499	1.81241	-0.148891	0.377211	1.85681	3.3906	2.05864	2.45891	-0.942127	-0.411157	2.40071	0.300121	0.822315	0.946736	-0.204906	0.828231	0.867003	3.55558	1.85951	4.40967	3.4382	2.20185	0.239239	0.357988	2.76413	6.15289	2.41002	2.06965	3.20679	-0.770621	5.0507	-0.157851	3.65951	4.22453	0.0769393	0.439246	2.74725	-0.687989	0.845089	2.52218	2.02704	0.646796	-0.311633	2.03991	2.74797	1.49284	0.279139	0.960659	-0.584844	1.58676	3.04629	0.868528	2.87045	0.754362	0.244807	2.65961	0.932371	0.601708	3.27094	0.722079	1.14514	2.22074	-0.182548	2.86014	-0.482605	1.80507	-0.0119743	0.126638	0.442944	3.14604	2.72824	2.06205	2.24332	2.47843	0.0540447	1.20114	2.58775	2.19495	2.1689	0.232751	2.5877	-0.408333	1.54731	-0.406821	0.767468	2.11818	2.94083	2.82859	4.24549	3.15019	2.35054	1.5146	1.53766	1.71693	2.68944	1.40518	-0.356452	2.22817	1.38702	1.70688	1.33696	2.55205	0.651453	4.49906	2.15017	2.23982	2.31238	-0.248448	2.50527	-0.246153	2.00533	3.8293	2.27894	3.1624	3.1624	3.09175	0.0742062	1.91354	1.04241	0.609747	3.40211	2.2987	1.48202	4.10108	2.78244	2.02433	2.61896	0.939098	2.1317	0.985247	1.1285	2.85387	2.10193	2.10052	1.52839	1.46877	-0.11707	1.00922	2.1496	2.83653	3.56631	0.268147	1.09524	2.08222	2.05651	-0.0223107	-0.0968944	2.68232	1.02701	2.02865	0.650522	1.03385	2.11964	1.24679	0.816236	2.3612	0.985534	1.92526	1.19317	1.81966	1.17983	2.66767	2.28403	2.16892	2.85349	3.49123	2.21775	1.58185	1.74257	3.01495	4.7564	4.41304	4.37492	3.81259	4.05777	2.3022	2.40134	4.01352	0	2.48189	0.982154	2.29152	3.70647	1.82321	3.60395	0	2.2609	3.33451	3.48437	3.481	0.426201	2.12941	3.22874	0	0	1.5313	3.11253	2.08611	0	3.01018	3.00715	2.10325	2.62408	2.12571	0	0.667094	1.94595	0	1.37834	2.80099	1.81425	0	2.20386	0	2.72067	2.69918	1.16848	0	0	2.58592	2.57693	2.56105	0	2.54476	1.52617	0	1.35392	1.27621	2.25402	2.26794	1.84937	2.45281	2.29116	0.614341	0	1.51656	0	2.35491	0	1.78847	0	2.29716	2.28472	2.198	1.37216	0	0	1.75233	0.448924	1.4485	2.48842	2.31365	2.3336	1.8563	2.2898	0.503453	3.86245	0.933855	0.677727	0.30526	2.75257	2.49344	2.31849	2.93348	0.673681	1.78947	0.673419	2.4972	2.3754	0.0832224	0.858744	2.52878	1.70343	2.17259	2.43409	2.67077	2.06363	0.291571	2.00377	3.32843	2.99489	1.79605	4.33864	2.57776	0.890416	0.135497	2.43026	2.46687	2.79194	3.53001	0.652234	0.633257	2.92756	0.535099	0.165205	1.08303	4.0537	5.04058	1.81493	0.810301	1.41561	2.2669	1.00804	2.18641	2.22649	0.669534	3.8396	3.47895	1.17364	0.494657	1.48368	0.235793	2.03074	2.02744	2.51488	3.21023	1.76942	0.806265	1.84674	2.43629	0.820344	3.80592	1.4648	1.63259	3.81768	1.13119	0.277173	0.975617	3.97588	0.283063	1.66721	1.58151	1.4647	0.320708	2.91368	0.754584	2.2429	3.03514	1.87185	3.80521	2.63154	1.46129	6.25151	3.25776	3.15748	1.46465	0.921721	0.342674	2.97559	2.993	3.52293	1.52198	2.57464	0.362339	2.00635	1.97199	0.382247	3.8041	2.7309	3.82138	0.389491	2.99808	0.391573	2.02099	1.70643	1.84478	1.78426	2.81998	2.2409	2.75115	1.06992	2.82041	1.29574	1.70401	4.38279	2.45121	4.53199	2.76614	0.440131	2.43238	2.17506	1.85837	2.07226	1.14861	0.461883	3.15559	1.07198	2.39473	3.90805	0.475924	4.25128	1.17137	2.69839	1.67383	0.521356	2.09738	2.69682	3.27567	2.29843	1.53254	2.34694	1.81267	1.48073	0.545402	2.1353	2.72675	4.66985	1.30903	4.25366	2.46373	2.70739	3.79799	1.44081	1.25064	3.77332	2.32644	2.60242	2.95496	0.869364	2.7115	1.71367	2.74571	1.52008	1.28588	2.33767	2.61148	2.18533	2.84444	1.61777	1.22855	0.865738	3.54398	0.632617	2.96649	1.82276	1.66315	2.3172	0.852031	0.830266	1.62086	2.59584	1.08577	4.5028	2.3134	1.58261	2.25988	0.6685	1.2799	3.7996	2.90528	0.681329	3.65936	0.684545	1.2785	1.40925	3.38969	0.696681	1.72944	0.702906	1.99275	2.2316	3.94208	2.25078	2.52321	3.13882	2.8073	2.27398	1.3281	1.45454	2.33669	2.57992	0.733731	0.893379	5.16725	3.38391	3.5398	3.3701	2.40841	0.748232	5.19165	2.41348	1.11211	1.18049	0.893533	2.67388	3.30275	3.08563	3.37101	1.54598	1.66406	3.55585	1.16005	1.73846	1.6919	1.78386	2.14807	4.12639	3.61238	6.02519	2.72125	3.62309	1.39973	2.75022	0.84519	0.811879	3.42969	1.62046	2.26938	1.5341	0.834475	1.6527	1.4057	2.44677	2.66052	2.73504	3.43405	2.18092	2.20356	1.77448	2.38361	3.75537	3.25653	2.6099	3.43396	4.31021	3.03962	1.27806	4.34892	2.64298	3.90773	2.50675	3.41816	2.06528	3.51226	2.17186	1.52982	1.48421	0.895382	2.2598	2.8486	1.71816	1.03095	2.27903	1.28395	2.08145	1.61312	1.7493	2.09887	0.924451	0.925554	0.927497	1.31307	2.32289	1.80779	0.937519	0.938835	2.10182	2.31559	1.69625	1.47958	1.39662	3.08171	3.74904	4.13989	1.66237	1.16257	2.56508	2.36621	2.91878	1.80235	1.11259	1.17947	1.3997	2.3806	1.58702	2.68469	1.50798	3.4159	1.54821	2.41673	2.32736	1.17321	3.34895	4.00566	1.68488	2.78878	3.29735	1.87451	2.95526	2.67978	2.005	2.75777	3.77801	2.49808	4.2734	2.5243	2.1993	1.77138	1.84782	3.22149	3.34584	3.46523	3.13309	1.04252	1.04868	2.71995	3.02736	1.72935	2.98133	1.30538	3.10755	2.51723	1.06213	2.15864	2.3749	1.8453	2.11789	2.51529	1.98538	1.71135	1.911	2.15356	3.03892	1.86484	2.09817	1.79027	2.14153	2.65264	2.44177	2.01301	1.36594	1.7721	3.78987	2.73086	3.0053	3.87152	2.4263	3.58872	2.35956	2.22339	3.44882	2.00517	1.49168	2.51429	3.68483	4.55356	1.7517	1.56577	1.84858	2.60081	3.4021	2.37405	3.02256	3.5818	1.73011	1.93329	1.68116	1.15561	1.81944	1.92782	4.01408	1.16765	3.06241	3.13156	2.35354	4.05862	2.43679	2.20931	1.61587	3.65593	1.78991	2.40823	2.78735	2.31342	2.80378	2.99252	1.23975	1.78172	3.04733	2.72696	3.19106	4.63989	1.2494	2.4822	1.77272	1.52408	1.25385	2.42439	2.91043	2.21815	1.85359	3.53976	2.96876	4.0161	2.22444	3.64098	1.58459	3.05929	4.07447	1.76615	1.78605	3.52364	1.28618	2.72118	3.66852	1.84311	2.48946	1.29425	3.01013	2.72495	2.63414	1.90551	3.06738	1.31238	2.82821	4.36751	2.6702	1.76826	1.31639	2.46495	2.08363	1.52801	1.33723	2.83811	2.08474	3.43853	2.22941	2.22452	2.92983	3.2077	2.10697	1.35576	4.56612	2.58907	2.68628	2.20564	2.22588	1.38072	2.64669	2.60649	2.14498	2.42436	3.40775	1.96415	1.39477	1.42878	1.40261	3.21292	2.48626	2.42527	1.92304	1.41295	3.05995	1.74534	1.85533	2.10965	2.32589	2.7678	2.41205	3.01767	1.43684	3.2012	2.7966	3.07088	4.24219	3.38114	1.47852	2.92221	2.98923	2.74202	4.32841	1.49612	3.32255	2.11219	1.50595	2.50804	2.51715	3.33505	1.51218	1.51444	2.67053	2.46677	2.91322	2.10967	2.98289	1.70769	4.06715	1.56361	1.94202	2.59733	2.82673	3.86879	1.95467	3.9172	3.07919	1.54987	3.82788	2.29133	3.12181	1.56175	1.70196	1.78228	1.89619	3.01591	2.7751	2.41968	4.9027	1.67942	1.58198	2.71606	3.00677	1.60806	4.2005	4.4364	1.75198	3.30013	4.36597	3.55493	2.17692	2.07745	2.74039	3.34699	2.22009	2.80441	2.95671	3.54196	1.99555	3.00187	3.77963	2.06927	2.19453	2.13964	5.16724	2.50749	1.90384	1.69317	2.87164	2.47118	2.20222	3.04221	1.72279	2.40322	2.32157	2.54233	2.39156	1.90325	2.63283	4.05172	3.01183	2.59989	2.38385	1.76068	2.43975	2.68714	1.96612	1.76682	3.11841	5.04425	2.57668	3.61634	1.78132	1.78554	2.24469	1.78954	2.95085	1.7919	3.88369	3.34303	4.31775	3.75689	2.57537	3.72195	2.28523	1.83081	2.20271	2.41277	3.34068	2.16277	3.75882	2.33668	2.97117	1.86189	2.14567	2.61375	2.69992	5.00845	4.72149	3.32803	1.91193	2.22316	6.14942	4.14057	3.13862	2.25442	1.94285	1.94375	2.54908	2.50101	2.35292	3.14165	1.95395	2.3213	1.96347	2.1631	1.96631	3.20965	2.05787	3.32086	3.08128	2.50495	3.14942	2.46551	2.02272	4.52278	2.02579	3.12013	2.02828	2.56677	2.04994	4.36317	3.47992	2.78589	3.26626	2.4175	3.6442	2.0706	3.05038	2.47413	2.54891	2.0846	4.74885	3.44339	2.09761	3.3738	2.10293	3.47044	3.21408	3.70187	3.46705	2.61449	2.17797	2.38595	3.01269	2.69339	5.47377	2.57343	2.88183	4.6633	5.36604	2.61207	2.16704	2.91102	4.42079	2.846	2.46113	2.44016	3.12399	2.69808	2.44458	4.09863	3.42382	2.24785	3.15772	2.25529	3.69802	3.71954	5.1639	4.1624	3.53985	2.76446	2.30686	3.46411	4.07139	5.0743	2.68016	2.36203	2.37049	4.9313	2.90232	3.31419	5.36301	3.37785	2.41258	3.7975	2.4236	3.30641	4.16188	4.55349	4.49685	4.3566	2.76339	3.16572	3.80385	3.37078	3.73996	3.45272	2.57618	3.4771	4.46713	3.877	6.24665	3.37497	3.73064	2.63602	2.54687	2.69856	3.15104	2.56506	6.84774	2.56995	2.68097	2.62952	3.40483	2.74828	2.84922	2.92166	5.82062	2.70595	3.48963	3.22514	3.99686	4.10214	3.37498	3.98211	2.90467	4.57039	3.01121	3.05316	3.24377	3.04856	4.20072	3.10284	2.77267	3.45394	3.40799	4.44109	6.21677	4.71733	3.59481	3.14897	3.38192	4.0385	4.29657	2.97753	2.9313	5.80815	3.58295	2.94577	3.47068	5.11484	2.9616	5.10279	2.97502	3.73193	3.27829	5.8415	3.01491	3.30937	5.05144	3.86569	3.0597	4.90245	5.03055	5.80344	3.66601	3.10816	3.21026	3.5911	4.36898	4.13912	3.82314	4.01988	3.71533	3.44637	3.45846	4.74727	3.35516	4.59645	3.3891	3.70783	3.81008	5.08298	3.8031	4.14036	6.27742	5.79407	3.82724	4.30166	4.50587	3.87365	4.1427	3.84706	4.04232	6.02631	5.27548	4.04585	4.66494	4.32796	7.39926	4.24173	6.07522	4.23809	4.73107	5.28233	6.51073	7.92841	5.10083	5.64395	5.28429	5.78629	6.68731	6.59333	10.0505	9.42258	0.317375	-1.38258	-1.0595	-0.840125	-1.99756	-0.280439	-1.52285	0.216456	-0.527145	0.325961	-1.29362	-1.75576	-0.183981	-0.896634	-0.277208	-1.22782	0.457734	-1.85838	0.00571632	-0.098433	-0.825307	-0.177617	0.333875	-1.35322	-1.95517	0.303745	-0.70147	-0.471859	0.362507	-0.656845	-0.834847	0.933557	-0.211873	-0.183274	-1.94273	0.296903	0.474493	0.161228	0.305444	-0.264973	-1.70342	-0.498806	-0.0859078	-0.965468	0.579868	-0.845121	-0.88693	-1.0309	-1.86837	0.129393	-0.221913	0.00416386	-1.91615	-0.889399	-0.666174	-1.15009	-0.566248	-0.867544	-0.0216801	-0.11286	-1.90915	-1.02745	-0.261879	-1.89793	-0.658294	-0.226502	0.00299644	-1.70876	-0.621877	-0.69075	-1.10967	0.395924	-0.179468	-1.8834	-1.88226	-1.12078	-1.65799	-1.02314	0.0819242	-0.186847	-0.400859	-0.935644	-1.02545	-0.814816	-1.27498	-1.86422	-0.614839	-1.86013	-1.76028	-0.776113	-1.8555	-1.00897	0.848872	-0.884165	-1.02487	-0.559483	0.311667	0.0432724	1.94154	-1.8438	-1.7947	-0.60962	-0.391965	-0.331889	-1.83824	-1.8346	-1.18314	-1.8305	-1.31351	0.0701662	0.367396	0.128672	-0.173301	-1.79846	-1.05174	-1.09351	-0.987289	-0.305516	-1.03195	0.175369	-1.8126	0.19196	0.676957	-1.59623	-1.69142	-0.7916	-1.73919	-0.839605	-0.541083	-0.593537	-1.47795	-0.0861132	-1.45964	-1.79329	-1.11982	-1.79249	-1.0317	-1.78801	-0.817491	-1.00355	0.533475	-0.381623	0.00879866	-1.78256	-1.04229	-1.64809	0.781071	-0.809447	-0.0180678	-1.60202	-1.77348	-0.704807	-1.13424	-1.44669	-0.392219	-1.77087	-1.02006	-0.626363	-1.0097	-1.3474	-1.12113	-1.35215	-0.677157	-1.42292	-1.17457	-1.10343	-0.874638	-0.3595	-0.509623	-1.25474	0.864087	1.28081	-1.05424	-1.36846	-1.22365	-0.309487	-0.257701	-0.966394	-1.72851	-0.266325	-1.16582	-0.98872	1.39223	-0.790112	-0.684295	-0.611431	-1.71587	-1.06138	-0.125117	-0.889131	-0.265958	-0.975025	-1.70428	-0.927634	-0.433901	-0.364765	-1.6988	-0.22729	-1.10372	-0.629035	-0.249557	-0.966473	-0.308793	-0.628811	-1.68963	-1.59589	-0.962724	0.391154	-1.68858	-0.758723	-0.763246	-1.68431	0.493551	-1.60205	-0.223535	-0.0231647	1.38443	-1.13756	-0.715247	-0.558696	0.439875	0.269886	-0.0546699	-0.636317	-0.582141	-0.779999	-1.56608	-0.894137	-0.112639	-1.18923	-0.00854921	0.286478	0.510531	1.03257	-0.782734	-1.0908	-0.866275	-0.239264	0.646183	-1.13333	-1.12597	0.0159993	-1.64529	-1.18854	-0.743036	-1.27832	-1.64319	-1.015	-1.20077	-1.63926	-1.63417	-0.674093	-0.620998	-1.43358	-0.922699	-1.29601	-1.29601	1.01935	-1.279	-0.281087	-0.459928	0.116622	0.110319	0.379741	0.282733	-0.241563	0.940776	-0.455889	-1.52664	-1.60528	1.47227	-0.0664039	1.03417	-0.944585	0.337204	-1.24893	0.506268	-0.764537	-0.785423	-1.02081	0.598778	-1.48862	-0.62618	-0.246904	-0.337217	-0.72243	0.308417	0.110219	-1.10647	-0.794759	-1.17242	-1.0161	-0.723614	0.665244	-1.56381	-0.586051	0.0323238	-1.5555	-1.554	-0.112871	-1.53194	-1.05166	0.0375642	-0.897347	-0.920949	0.428688	-1.23418	-1.26795	-1.44433	1.93334	-0.643271	-0.883631	-1.04288	-1.33487	-0.159491	-0.447672	-0.238829	-1.39378	-0.997646	0.332689	-1.0124	-1.51471	-0.464879	-1.23764	-0.506962	0.373869	-0.582112	-0.380456	-1.30279	-0.712263	0.0692821	-0.0216739	-0.631085	0.265883	-0.655897	-0.189894	-0.319285	-0.54459	0.374223	-1.48071	-1.13867	-0.493632	-1.25882	0.497465	0.110556	-1.47329	0.252602	-1.47073	0.0250711	-1.34031	-0.924513	1.08123	0.20381	-1.13318	0.570086	-0.84588	0.831239	-1.4557	-0.889998	-0.893211	-0.725945	-1.03521	-0.492222	0.805215	-1.37434	-1.44517	-0.592581	-1.22863	1.96953	-1.44309	-1.43976	0.146075	0.14746	-0.900965	-0.299577	-1.43612	-0.259535	-0.545581	-1.28383	0.397346	-0.240291	0.058184	-0.869457	-0.648395	1.32066	-1.17587	-1.41631	0.203323	0.494532	-1.3637	-1.3637	-1.22669	-0.953439	-1.40448	-0.729208	0.770993	-0.371262	-0.895834	-0.524041	-0.746043	-1.38801	-0.324849	1.7151	-1.38211	-0.480191	-1.20169	-1.02857	-0.665706	1.18435	-0.64788	-1.16134	0.412954	-1.37009	-0.284592	0.244124	-0.704245	-0.768611	1.44553	-0.091495	-1.35704	0.904072	-1.12281	-1.13077	-1.31297	0.677417	-1.29781	1.31949	0.0309459	-0.884483	-0.98483	-0.704937	-0.553088	-0.338605	-0.336073	-0.980947	-0.841521	-0.347532	-0.347532	-0.394676	-0.256867	-0.397124	-0.082345	0.0441704	-1.32403	0.334293	-1.15834	-1.24559	0.735051	-1.24759	-1.31515	-0.77112	-0.666322	-0.703102	-1.08685	-0.629276	-0.651945	-0.235023	-0.815893	1.55181	-0.227355	-0.185963	1.22519	1.43577	-1.03051	0.520975	-0.855419	-1.28885	-0.30264	0.994854	0.25889	0.205268	-0.878272	-0.715773	1.39537	1.05055	-1.27432	-0.295061	-0.944243	-0.604999	0.83484	-0.185924	-0.590602	-0.107346	0.638412	-0.515288	-1.26436	-1.26309	-1.24463	0.15554	-1.05359	-0.982148	-0.592693	-1.25777	-0.560302	-1.07223	-0.51328	-0.51971	-0.22542	-0.83333	-1.24333	0.259139	-0.77452	-0.213178	0.721747	0.0232081	0.0554154	-0.248227	0.0266437	-0.895292	0.801306	-0.462785	-0.946773	-0.00582409	-0.670285	0.369595	-0.167882	-0.314561	-1.2152	-0.384126	-0.32285	-0.989862	-0.0471191	-0.960669	-1.20589	-0.756239	-0.820267	-0.222096	0.108375	-0.0857695	-0.150428	-1.19723	-1.18583	-1.19362	-0.100166	-0.721705	0.29386	-0.887189	0.541251	-0.538718	0.0897417	0.923887	-0.66643	-1.18043	-1.18208	-0.823709	-0.676565	-0.0213998	-0.158436	-0.615757	-1.17364	-1.1727	0.331313	-0.191138	-0.846331	1.95823	-0.517218	0.212938	-0.986104	0.975224	-0.0144625	-0.670867	-0.368006	-0.168211	-0.538033	-0.738274	-0.724457	-0.0213609	-1.01146	-0.216355	0.588626	-0.566806	-1.03022	-0.421427	-0.396548	-0.061376	0.84133	-0.732369	1.47297	-0.259667	0.250485	-0.752503	1.52993	0.0640111	-0.686712	-0.745645	0.195387	0.498907	0.0521207	-0.382939	-0.969183	1.38233	-0.691523	-0.0770887	-0.333609	-0.242589	-0.00824499	0.234296	-0.74334	-0.27894	1.02719	-1.02072	0.207458	-0.462825	1.83397	-0.441201	-1.08692	-0.90925	-0.478758	-0.943667	-0.974067	0.376262	-1.0748	-0.695256	-0.45479	1.0818	-0.358021	-1.07093	0.462323	1.02368	-1.06578	-0.251774	0.57063	0.244834	-1.06461	-0.930929	-0.377826	-0.770885	-1.05292	-1.05268	-0.134527	1.68162	0.983799	-0.0951214	0.965776	0.463699	1.84626	0.570523	-1.03918	0.0112932	-0.694728	-0.157707	-1.03217	-0.430133	1.07872	-0.327024	-0.574646	-0.0881438	-1.02417	0.123159	-1.01999	0.127195	-0.126612	1.49203	0.868511	0.756254	0.551396	-1.01011	-0.526811	-0.54405	0.761013	-0.800898	-0.616747	0.192556	0.024045	1.65207	0.103715	0.426512	-0.395886	-0.233515	-0.0728	-0.336816	-0.0803547	-0.625615	0.18237	0.792641	1.31155	0.104468	-0.354649	-0.427701	1.19748	0.00144815	-0.19054	-0.974792	0.577976	-0.392798	-0.498365	-0.643797	0.0454011	-0.870718	1.67818	-0.516082	0.0436556	-0.962607	-0.0161004	0.856678	-0.130712	0.331493	1.3019	0.0945497	-0.678578	0.179518	1.2447	0.617655	-0.672057	0.975902	0.168353	0.000695705	-0.935449	0.988791	-0.80474	0.115032	-0.26192	0.332979	-0.524988	-0.511753	-0.511753	-0.353897	0.394857	0.276149	1.55158	0.660482	-0.233612	-0.292974	1.28095	-0.822248	-0.0861192	0.257279	-0.059638	0.472234	0.871473	-0.704289	-0.13325	0.688983	0.261809	-0.895274	-0.549633	1.07915	0.64707	0.447453	0.115748	-0.710938	-0.886783	-0.886679	-0.882901	0.194721	-0.878094	-0.0641787	-0.874721	-0.36028	-0.518581	0.589328	-0.13097	-0.26436	-0.0101345	-0.494225	0.575951	1.50226	-0.863324	0.179192	0.251188	-0.860531	-0.6804	-0.0150256	0.407578	-0.176864	1.25539	0.601846	0.143552	0.226353	-0.608194	0.0137415	-0.738675	-0.850175	0.539541	-0.153733	-0.364264	1.5458	0.65932	-0.450512	0.998886	1.79186	1.6422	-0.84315	-0.843013	-0.200478	-0.169848	0.107915	-0.83715	-0.762128	0.500321	-0.0560684	-0.837654	-0.810432	-0.118462	-0.682427	-0.157181	0.176507	0.0415149	1.0874	0.310462	0.188794	1.1854	0.252923	-0.725519	1.03369	-0.726927	-0.119221	0.115311	0.250896	1.58952	-0.164542	-0.0729604	-0.814255	-0.814016	0.331735	-0.765353	-0.34606	-0.590617	1.15062	0.0273194	-0.457042	-0.11979	-0.362072	-0.523777	0.266802	-0.00571221	-0.639441	-0.552427	0.845798	-0.534487	-0.502722	0.452377	-0.763966	0.419787	1.09193	0.283387	-0.774148	0.594438	-0.490993	0.189362	0.915662	0.862756	-0.758463	-0.755604	1.64682	-0.753395	-0.00703001	1.6819	-0.750431	0.416308	0.748823	0.099227	1.06988	-0.744801	-0.744557	-0.500051	-0.341494	-0.398594	-0.741417	1.1022	0.11357	0.122065	-0.481331	-0.732959	1.1003	0.0922561	-0.608518	-0.409332	-0.0507009	-0.592826	-0.110736	0.275896	1.14869	-0.703428	-0.386855	-0.694412	-0.353657	-0.379864	-0.401395	0.647513	1.05692	1.31777	0.131397	-0.691451	-0.690964	0.0738602	-0.34657	0.133706	-0.568197	0.427392	0.37677	1.71724	-0.30866	0.590352	-0.672671	-0.337019	0.168411	0.264664	1.26578	0.605518	-0.302374	-0.310423	-0.0718533	0.131502	-0.610788	-0.656611	0.144374	-0.262491	-0.19768	0.843862	-0.453577	-0.550396	0.0632648	0.527141	1.13203	-0.643514	0.693076	-0.642358	-0.0323315	-0.637783	0.817499	0.141972	0.141972	0.141866	0.209422	0.0691416	0.102829	0.0242252	1.30883	1.02978	0.749639	0.310504	-0.547432	1.3342	-0.147664	-0.0448499	0.449859	1.4825	-0.611125	0	-0.139349	1.81181	1.52873	0.461129	-0.398727	0.783261	0.360982	0.259127	0.95297	0.0577335	0.0671864	-0.415405	1.54539	-0.383836	0.0838251	0.458458	0.00229931	0.327385	-0.588664	1.28391	-0.586764	-0.0864344	0.578115	0.989429	-0.574749	0.29847	0.598367	-0.5673	-0.567174	0.66867	-0.563867	1.3974	-0.555067	0.137277	-0.546212	0.164783	1.02838	0.222968	0.0176558	0.49211	-0.208748	0.592279	0.906871	0.265965	1.06867	0.961593	1.03917	0.00207996	0.521719	0.0975428	-0.515252	1.2093	1.02411	0.746328	0.536267	-0.0827088	-0.508174	0.296274	1.33414	-0.500988	0.157012	-0.205111	0.189984	-0.0952344	0.909497	0.760975	0.0100497	0.040063	-0.486534	1.13497	1.0339	0.18033	-0.471557	-0.470136	-0.462593	0.336927	1.17959	-0.118544	0.512243	0.259802	-0.116255	-0.356618	-0.251324	0.723246	0.305244	1.25778	0.102376	1.01598	0.994032	1.90321	-0.431341	-0.0018487	0.657748	0.20879	1.30466	0.150516	-0.0622692	-0.0771103	-0.419308	-0.0729692	-0.414353	1.12808	0.559928	-0.0930457	0.245742	-0.40651	0.28531	-0.370899	0.234996	0.199111	0.300775	0.393532	0.0491686	0.122486	0.101821	-0.346735	1.63225	0.344149	-0.391471	-0.0956922	-0.386063	0.424965	-0.173955	-0.384652	1.41105	1.29418	0.582979	-0.12746	0.382782	0.313217	0.680295	1.61798	1.76719	-0.15415	1.97222	0.0114717	0.916483	0.254456	0.0863738	-0.357775	1.2329	0.114538	-0.0114994	0.783434	-0.0231104	0.977543	0.571548	1.2396	0.276403	1.65247	-0.0447054	0.556301	-0.143738	-0.233263	-0.346027	0.0311713	0.00201225	0.0159593	0.23002	0.142838	1.30194	0.361669	0.382929	-0.0168014	0.324428	0.984125	0.0725598	1.01797	1.16436	0.341066	1.7007	1.03266	0.255004	1.38797	0.386837	-0.255718	-0.259633	0.0400815	0.257659	0.919133	0.903889	-0.277649	0.384512	0.00657272	0.144529	0.144529	0.912316	1.40483	1.25803	1.01154	0.863025	0.407373	0.603608	0.206858	-0.262867	0.136855	0.969609	-0.258348	0.452559	0.678047	0.168199	0.477892	-0.249597	0.169671	0.213471	-0.242613	0.56707	0.100692	-0.24048	0.623714	0.49263	-0.214981	0.42464	0.024323	0.491416	1.72487	1.27992	1.07507	0.179709	0.112666	-0.0466771	0.750932	-0.212844	-0.195823	-0.211926	-0.11581	-0.209603	-0.206026	0.0944886	0.14536	1.81644	0.623815	0.742922	0.845538	0.00800312	1.53547	0.550616	0.97923	-0.125	0.506981	1.1185	1.18815	0.494114	0.730432	0.99539	-0.152634	0.124926	1.25367	0.00543368	0.365148	0.2683	0.290971	1.1685	0.190366	0.43792	0.689889	1.70491	0.238782	0.118861	1.08812	0.330131	0	0.220782	1.14372	0.917564	0.257212	0.400191	0.632266	0.86431	0.662059	0.0628705	0.468208	0.347649	0.34503	-0.0190978	0.195318	-0.0833044	0.0204296	-0.078653	1.30958	0.858469	0.730691	0.754119	-0.0707431	1.21584	0.447814	-0.0684743	1.52409	1.09164	1.51479	1.40908	0.196948	0.428071	1.35617	1.29347	0.921799	-0.0494714	0.084486	0.973556	0.284747	1.28196	0.211654	1.3637	0.559027	1.06833	1.059	1.48561	1.83338	-0.0206017	1.2219	0.22014	1.0969	1.54862	1.17998	0.406176	-0.00185299	-0.000269413	0.854914	1.28769	1.95644	1.05846	1.43356	0	1.1493	1.68935	1.80564	1.55987	0.908265	0.972002	0	0	0	1.5349	0	1.53516	0.707197	1.45026	0.785476	1.47268	1.44925	0.630046	1.36846	1.19569	0	1.1283	1.14122	0.382836	0.84561	0	0.863063	1.39366	0.00361347	0.00385189	0.117164	0.762947	0.0130696	0.0747733	0.358836	1.07268	0.276062	0.0249529	1.08959	0.432698	0.287547	1.22873	1.67778	0.44257	0.598832	0.328597	0.195339	1.40183	0.0544896	0.925101	1.32701	0.0614553	1.39195	0.324032	0.0665302	1.52785	0.0683751	1.43314	1.40069	0.977319	0.0745692	0.0753751	1.99585	0.601729	1.35049	0.666168	0.0929055	1.73008	0.781238	0.319231	0.822019	0.369359	0.679911	1.04564	0.919932	0.599606	0.196315	0.689279	1.79262	1.24926	1.2148	1.15013	0.444531	1.11026	0.910941	0.298411	0.298411	0.65606	0.413941	0.703311	0.161666	1.5849	1.38117	1.68731	0.168829	1.80352	0.1741	1.02372	1.23725	0.434441	1.14161	0.721881	1.35417	0.209267	0.976303	0.923085	0.219258	0.313251	0.229892	0.813969	0.850941	0.907524	0.45777	0.75153	1.32052	1.91487	0.675442	1.62136	1.32714	1.46876	1.87602	1.20741	1.76935	1.2246	1.94278	1.09793	0.282279	0.96929	0.453391	1.07877	1.99288	1.27219	1.79323	1.25527	1.77736	1.23114	0.607939	1.36217	0.582577	1.40045	1.59942	1.23747	0.347124	0.325978	0.328943	0.439413	0.333985	0.929965	0.475706	1.7243	0.862122	0.354185	0.357078	1.67511	0.374129	1.6254	1.39505	1.22849	1.28961	1.12383	0.387796	0.413941	0.854835	1.13783	1.93879	1.36971	1.95226	0.576469	1.7692	0.458137	0.468178	0.864574	1.45779	1.68033	1.8868	1.33751	0.866844	1.63685	1.69728	0.846723	1.56095	1.76152	1.09925	0.987512	0.529109	0.54444	1.24089	0.548436	0.762033	1.5073	1.5282	0.562073	1.39249	0.867335	0.867335	0.90744	1.98939	0.641778	1.81713	0.847774	0.894062	1.42731	1.84282	1.99199	1.29356	0.71082	1.89117	1.59467	1.77624	1.35085	1.87858	1.72584	1.50405	1.68849	1.8862	0.71227	1.28675	0.715708	1.43718	0.909415	0.965208	1.68395	1.79456	1.07005	1.8626	1.55594	0.803997	1.07482	0.916712	1.25211	1.01728	1.32967	1.12569	1.43225	0.991886	1.39216	1.68401	1.18104	1.46789	1.82692	1.19042	1.26337	1.26318	1.18277	1.58368	1.59679	1.04195	1.04574	1.90344	1.47628	1.79703	1.8806	1.70371	1.14949	1.75606	1.71677	1.58403	1.92913	1.73504	1.68746	1.86348	1.756
Col0_10	Col-0	10	-7.78422	-7.74354	-3.92144	-7.18249	-6.69268	-7.15477	-6.75949	-4.95206	-5.52313	-1.51887	-4.92845	-5.62346	-6.35767	-1.61342	-6.13199	-5.75361	-4.28625	-5.43123	-5.71114	-5.60394	-5.86982	-5.8381	-4.62451	-5.50791	-5.02656	-2.19729	-4.8224	-2.35608	-5.27461	-4.7185	-4.35168	-5.52269	-4.32536	0.489178	-4.45123	-4.5921	-3.62822	-3.72143	-0.418312	-5.37574	-3.15041	-0.592035	-5.02289	-5.01327	-1.37996	-4.82225	-2.44737	-3.30089	-3.4362	-2.57686	-0.239391	-4.19871	-5.08123	-1.29598	-4.01957	-5.04361	-2.0194	-4.04467	-4.09849	-3.69278	-4.60017	-4.98956	-4.02797	0.606547	-4.26795	-4.51788	-3.23532	-4.85745	2.11464	-1.95356	-3.41999	-2.48572	-2.3422	-0.555051	-1.87238	-0.815048	-4.71478	-2.23596	-1.68039	-1.57195	-1.42212	-0.511299	-4.59771	-4.75633	-4.10876	-4.74523	-2.91515	-3.66976	-4.73322	-4.69484	-4.71693	-2.50356	-3.01466	-2.77121	-2.7005	-4.67978	-4.07465	-1.21745	-1.11366	-4.67053	-3.45588	-4.16652	-4.63075	-3.14837	-1.54721	-2.18545	-4.57198	-3.32143	-4.27078	-1.69442	-2.02915	-1.44515	-2.62409	-4.53346	-3.88565	-2.65387	0.410861	-3.08824	-3.2063	-0.480861	-3.11248	-1.46374	-4.45603	-4.45423	-1.60994	-4.44888	-4.19082	-4.44668	-2.21101	-1.14879	-4.43293	-1.12672	-2.9995	-3.45986	-2.74426	-3.30919	-4.03329	-3.40993	-3.40722	-0.841684	-3.02925	-0.513591	-2.83709	-3.19688	-3.11333	-0.850363	-4.16417	-0.017862	-4.26671	-0.253818	-3.75749	-4.2576	-2.25783	-3.49585	0.672679	-2.46639	-0.25648	-2.24826	-1.52363	-3.23611	-2.79945	-0.292613	-2.08174	-2.26038	-2.86991	-1.42155	-3.70319	-2.73155	-3.10012	-2.9146	-2.63927	-4.12743	-3.11135	-3.17773	1.08441	-0.177353	-2.89116	-3.81819	-0.680689	-3.13993	-1.00698	-1.17353	-3.62642	0.72432	-3.25807	-4.05986	-3.2789	-2.3821	-4.03759	-3.64732	0.0351629	-2.74397	-0.623148	-3.99786	-2.67319	-3.92742	-2.69203	-2.83257	0.459882	-1.93808	-3.97568	0.692636	-3.96967	-3.48048	-3.44742	-2.0384	-1.69816	-3.31133	-1.65986	-2.60148	-3.34925	-3.89166	-1.75511	-3.29797	-3.24097	-2.36146	-3.42338	-0.206739	-1.45671	-3.55363	-2.48291	-0.800191	-3.01449	-1.45889	-1.36901	0.980699	0.219442	-2.86529	-3.85766	-0.556927	-3.85276	-3.35797	-2.35994	-3.81845	-1.66439	-1.32282	-1.07245	-3.82624	-1.40962	-2.78646	-1.00995	-3.58277	-3.12865	-1.49787	-0.715043	-1.2647	-1.06628	-1.54836	-3.00531	-3.64249	-2.86151	-0.17163	-0.634165	-1.59678	-1.45872	-0.271938	-3.73278	-3.71646	-2.10111	-1.95282	-2.1844	-1.11125	-3.38704	-0.141082	-0.309164	-1.84513	-3.6676	-0.971017	2.28319	-0.348366	-0.903522	-2.24469	-2.6302	-2.52634	-3.60761	0.420615	-0.45987	-1.42804	-0.563443	-2.71363	-2.0608	-2.80765	-1.51886	-2.61055	-1.46958	-3.42069	-2.5153	2.62127	0.095026	-3.56655	-2.96155	-1.69861	-3.55292	-2.80608	-2.5466	-1.62688	-3.54197	-3.54155	-3.04111	-0.203617	-3.53276	-3.31716	-3.51989	-0.765153	-3.06855	-3.51755	-3.51748	-1.57646	-1.79633	-2.18999	-1.02831	-3.49909	-3.05586	-0.945379	-1.36203	-1.92469	-3.48784	-2.61247	-2.65559	-3.47851	-0.0526505	-0.342987	-1.29591	0.484552	-3.4614	-0.465151	-0.525864	-2.05333	-0.909946	-1.52214	-0.632878	-2.55587	-3.42319	-3.42144	-3.173	-3.15627	-1.37755	0.118053	-2.15746	-3.40096	-3.16586	-2.60548	0.127309	-1.28528	1.06583	-2.97787	-1.38302	-1.99739	-0.76386	-3.00261	-3.37838	-1.3952	-1.63245	-3.31745	0.52943	-2.38201	-2.68806	-3.3495	-0.645195	-3.34735	-1.24878	-0.334259	-1.97722	-2.9851	-2.76815	0.300879	-0.325596	-2.32012	-1.80823	-2.00885	-3.32665	-3.32545	-0.834971	-3.3184	-2.82999	-0.513014	-0.492718	0.0364018	-0.105538	-3.30146	-2.59565	-2.26957	-0.218251	-2.82359	-2.53693	-1.93247	-3.28466	-1.485	-3.00914	-3.28245	-2.80807	-1.96938	-1.4823	-2.75583	-2.78619	-1.8712	0.516559	-3.2547	-1.12385	-3.24952	-1.57134	0.145391	-1.83466	-0.857031	-2.59439	-0.47538	-2.41482	-2.23507	-1.00806	-3.21182	-1.4576	-3.20535	-1.457	-0.622559	-3.20177	-2.90717	-3.19375	-1.40777	-1.42409	-3.18944	-1.00267	-2.63194	0.673085	-0.287019	-2.21004	0.146097	-1.0068	-3.16217	-1.29002	-0.644134	-2.40154	-1.38913	-1.20052	-2.47555	-1.55034	-1.88205	-2.56943	-1.76551	-1.83366	-3.13877	-1.24803	-0.30069	-2.86005	-0.54665	-1.67827	-0.719595	-1.11182	-1.79059	-0.531578	-3.12645	-1.19586	-1.1851	1.98501	-1.0638	-0.539892	-3.11344	-1.38102	-2.93189	-2.57716	-0.0766582	-1.35076	-1.82314	-1.0218	-2.35786	-2.74326	-1.83834	-2.66376	-0.239086	-1.18108	-1.23825	-3.06652	-1.33339	-0.467268	0.317327	-2.42417	-0.780092	-1.88218	-2.91809	-2.00822	-1.35127	-1.17551	-2.1425	0.0542469	-1.6212	-1.40684	-0.233933	-0.517917	-1.60152	-0.757565	-2.39948	-0.592267	-2.71493	-3.01525	-0.215889	-1.75247	-0.787505	2.86354	-0.553092	-2.89992	-2.9886	-0.802252	-2.98622	-0.544469	-1.31169	-1.79338	-2.97838	-0.879509	-1.42813	-1.93057	-0.553801	-1.06879	-1.88481	-1.13938	-0.73288	-1.78536	-0.947504	-1.71676	-2.08292	-2.61146	-1.35905	0	-1.88759	-2.65556	-2.92036	-1.37296	-2.91284	-2.16218	-2.76673	-1.64663	-0.467167	-2.90568	-2.903	-2.89834	-2.89793	-1.5821	-0.132041	-2.88853	-2.18908	-2.81723	-0.758256	-0.725489	-0.649996	-2.88194	-1.8214	-0.304139	-1.0497	-2.05255	-1.74936	-2.10355	-2.86943	0.461688	-0.629609	-0.326624	-0.594963	-2.80491	-1.46733	-2.34036	-2.1786	-1.13749	-1.73098	-0.684789	-0.105904	-2.59394	-2.83425	-0.952512	-1.42026	-0.42783	-1.14138	-1.84208	-0.130685	-2.08334	-2.82432	-2.59084	-0.728278	-2.81441	-2.21376	-2.78974	-2.64806	-0.662404	-1.19924	-1.77808	-0.949709	-0.950305	-1.93598	-2.78699	-0.952953	-0.823939	-0.305446	-2.77983	-2.77915	0.755773	-2.776	1.18149	-1.30831	1.38774	-0.638309	-1.60578	-2.39695	-1.07712	-1.51746	-1.8928	-2.75774	0.610857	-1.17502	-1.81185	-0.677312	-2.74178	-2.74117	-1.25822	-2.74062	-2.73891	-0.327416	-2.21544	0.17873	0.477226	0.38939	-1.27088	0.18336	-0.550432	1.38095	-1.46152	-2.29514	0.0617981	-2.42463	-1.61378	-0.726658	-1.34733	-1.31707	-1.46597	-1.71123	-1.48668	-0.0247214	-1.23768	-0.950561	0.0709491	-2.69297	-0.982413	-1.57794	-1.4814	-0.969155	-0.634477	-2.27363	-2.68079	2.48468	-1.31667	-2.11896	-2.67071	0.360486	-1.97082	-2.6639	-2.186	2.63084	-2.66162	-1.0773	-0.398097	-1.08199	-0.567231	-2.53136	-2.3623	-0.707726	-2.44178	-1.15561	-0.334338	-0.323225	-2.64005	-0.059236	-1.80986	-0.449933	-1.80469	0.411056	-2.02787	-1.36043	-2.62558	0.903438	-1.44176	-1.95761	-1.36291	0.062849	-0.755711	3.12783	-2.60548	-2.18464	-1.43093	-0.582954	0.335782	-2.49965	-1.39733	-1.12283	-2.46983	-2.60119	-2.00072	-0.884296	-1.80667	-2.04437	-2.37698	-2.27914	-1.4732	-2.58718	-0.934747	2.54092	-1.73442	-1.16802	-1.85329	-2.18012	-0.458033	-0.257649	-0.51537	-1.53902	-2.55827	-1.71889	-1.09284	-1.17961	1.68319	-0.0975933	-0.889266	-2.548	-0.238872	-1.95098	-2.54437	-0.490374	-0.18692	1.08279	-2.53785	-1.1583	-0.561541	-1.69467	-2.53659	-0.560568	-1.06125	-0.51955	-1.3884	-2.53397	-0.249201	-1.15379	-1.77645	-1.91127	-0.952055	-1.83638	-1.22879	-0.82872	-0.494557	-0.222362	-0.912472	-1.93057	-1.69712	-1.42548	-2.50025	1.58465	-2.14488	0.361677	-0.258905	0.230137	-1.33765	-2.48556	-1.30974	0.171075	-0.286701	-0.513124	-0.893778	1.50071	0.112774	-2.47291	-0.0924225	-1.34687	-0.687022	1.36949	-0.240708	-0.443206	-2.45514	-2.08001	-0.792978	-0.753035	-2.44676	-2.44305	-1.93979	-1.75298	0.993972	0.371066	1.59778	-1.91803	-1.92831	-1.01315	-1.11123	-1.24176	-2.42739	0.0602627	-2.4269	-0.489256	3.1004	-2.20039	-1.0205	0.179276	-0.916876	-2.41422	-1.81236	-2.41075	-1.80554	-2.25669	-0.810546	-2.40603	1.30435	-2.40235	-0.684563	-2.39834	-1.94573	-0.240961	-0.000141859	-2.39406	-1.73555	-0.296901	-0.693577	-2.387	-0.305885	-1.20484	0.694328	2.88013	-1.72213	-1.35432	-2.04728	-0.160327	-1.21548	-0.79556	-2.37179	0.818298	-1.67631	-1.07349	-2.36317	-2.33669	0.167888	1.10991	0.101768	1.21909	-2.13726	-1.02547	-2.35338	-1.20335	-1.40352	-1.88203	-1.79608	-2.348	0.303752	1.03031	-0.859916	-0.808097	0.0366549	0.09925	-0.264587	-1.58991	0.117329	-1.26015	0.134615	-2.3289	-1.30095	0.25782	-1.04064	-0.111472	-1.16079	-1.69941	-2.3122	0.326246	-1.67424	-0.829306	-0.663641	-2.30335	-2.30335	-1.92343	-1.33797	-2.3006	-2.28505	-1.34946	-0.691267	-1.77084	-0.604549	-2.17476	-1.76772	-1.4389	-2.20922	-1.6194	-0.136555	0.145577	-2.03837	-2.17744	-1.17889	-2.28077	-0.98931	-0.907811	1.98911	-0.926405	0.524018	-0.262623	0.300091	-0.516242	-2.26496	-1.24332	0.376465	-1.14767	-0.970159	-0.975338	0.969985	0.643786	-2.01712	-2.25158	-1.41921	-1.52995	-1.06306	-1.26734	-1.33055	-2.24227	-0.480667	-2.24096	-1.27692	0.103387	-1.32448	-0.223664	-2.23664	-2.23581	-2.2354	-0.603069	-0.802728	-1.28305	-1.12876	-1.87155	-0.584282	-1.33786	-2.22159	-1.37096	-0.20104	-2.2165	-2.21156	0.0160627	-0.547946	-1.84242	-1.82465	-2.20165	-0.534281	1.52154	-0.338734	-2.09665	1.67437	-1.25124	0.793955	-2.19511	0.491159	-2.19209	-1.32067	-1.20066	-2.18596	-0.343271	0.606076	-1.24338	-2.17671	-0.824424	-1.30323	-2.17492	-0.253285	-1.79866	-0.627029	-1.614	-1.65989	-0.177146	-0.220905	-2.01238	-0.0288716	-1.34354	-2.15333	-1.21933	-0.628084	-1.12526	-2.14894	-1.75988	0.564915	-0.64614	-0.805403	-1.04703	-0.237753	1.62125	-0.0624189	-1.642	-0.989489	-2.13263	-1.91935	-1.72486	-1.30375	-1.37118	-0.902097	0.638583	-1.16094	-0.815273	-0.528985	-0.76554	-1.11172	-1.38303	-2.10736	-1.14281	0.195709	-0.458149	-0.372797	-0.642087	-1.82194	-0.628181	0.822119	-2.09562	-0.0585318	-0.488838	-1.00522	-2.01141	-1.83796	-0.288902	-1.90535	-0.117494	-0.0189857	-0.523709	-2.07636	1.05607	-0.463212	-0.669875	-0.471514	3.21124	-0.429592	-0.719831	-0.8595	-0.344136	1.41127	-2.06579	-2.06434	-0.2254	-2.06078	-2.06052	-1.03223	-1.79934	-1.53478	-0.785372	-1.7364	-1.49653	-0.758897	-0.910709	-1.86453	-2.04734	-1.53221	0.167316	-2.04559	-0.196854	-2.04149	-1.37085	2.16012	-1.35112	-2.0375	-0.482876	-2.03204	-1.55375	1.04217	2.32687	-0.732083	-1.36138	-0.873555	-1.79739	-0.743423	-0.369729	-1.10243	0.0916758	1.80779	-2.01957	-2.01618	-2.01526	-1.13499	-2.01425	-1.25646	-1.50886	-0.903746	-0.710399	-0.414081	-0.363781	-0.426945	-0.204003	0.400295	-1.99142	1.11783	2.39912	2.16101	0.601902	0.758113	-0.58204	-1.83101	3.44204	2.07792	2.30236	2.55088	0.48113	1.38449	2.76706	2.52825	-1.6145	3.60306	0.582914	0.186105	1.49827	3.16	-1.5315	-1.52363	0.555115	-0.627788	-1.46018	1.37317	-1.42973	2.06738	2.21627	0.744416	-1.3546	-1.34329	-1.32575	0.268816	-0.833002	-1.19488	-0.305489	2.69038	2.04429	-0.182814	2.67026	2.61208	-1.19274	2.63522	-1.18037	3.17195	3.01153	1.35496	1.67829	-1.08574	0.881917	1.00411	-1.05064	2.79439	-1.01326	2.56468	3.23777	-0.737713	1.77358	-0.307609	-0.228948	0.526182	3.16415	2.21297	-0.915748	-0.904601	-0.904078	0.486909	0.743769	0.874597	3.4753	-0.862668	-0.853814	3.63151	-0.83418	-0.0809989	-0.811384	7.35853	-0.778853	-0.778853	1.60383	0.289527	-0.756703	3.75204	0.582164	-0.725026	2.06464	2.71035	0	1.8811	-0.677959	3.10029	-0.657076	-0.221735	3.08394	1.19271	2.89151	2.75203	2.64955	-0.610907	-0.607659	1.49462	0.55185	-0.563776	-0.56149	-0.554879	2.149	1.10764	2.31677	-0.53627	-0.314181	2.63671	-0.48747	0.234865	-0.484016	0.224671	2.30409	2.6792	2.96732	-0.466132	-0.465467	2.12674	2.41329	2.08029	0.538021	-0.433463	-0.433167	-0.425251	2.53904	0.768057	-0.423591	-0.420648	2.09054	0.71179	2.40796	-0.281342	0.179515	-0.0439017	1.81061	-0.310738	-0.376018	3.21268	-0.372205	-0.372033	-0.363681	-0.363254	0.933729	0.757537	0.583251	1.54762	-0.0860934	-0.332848	-0.308372	0.987699	0.471472	-0.272709	0.28143	2.36845	0.310609	0.262077	-0.246908	0.72277	-0.244912	0.286796	1.20954	-0.22883	-0.22883	1.84968	2.22426	0.989778	2.07238	-0.203345	1.07633	-0.199737	-0.190777	1.70016	2.58142	-0.170137	-0.164589	-0.101945	0.665667	2.52731	0.665741	3.0329	0.731839	0.862138	2.29048	-0.117224	3.76913	0.269153	0.221862	-0.113547	1.91293	2.75814	2.46002	-0.104775	1.3332	3.29899	0.732947	1.10569	3.805	1.74849	-0.0682826	0.825798	0.257734	-0.0496452	-0.0445942	1.42926	-0.0346384	1.62162	1.4643	-0.027277	2.65398	1.99102	-0.0242047	-0.0242047	0.290337	0.933053	-0.0182614	-0.000938714	0	0	3.7413	0.696239	2.47421	3.58773	0	0	0	1.65719	0.850995	0	0	3.25676	2.19498	0	2.57166	0	0	2.02539	0	0	2.8537	0	0	3.22224	3.18064	2.72105	0.647167	1.41247	0	0	0	2.95301	1.85038	0	2.79042	2.03892	0	0	0	1.42529	1.81888	1.71011	2.78298	1.30255	0.906658	1.41083	2.48103	0	2.2407	1.32546	1.80088	2.10557	0	1.75014	1.15823	1.31346	2.50383	1.03587	0	1.53412	0	1.57434	1.02192	0	0	0	0	1.72121	1.64134	2.31427	0	0	0	1.74251	2.17295	0	0	1.99731	0	0.000589132	1.6415	0.545027	4.28039	2.54937	3.91444	2.16903	3.60462	0.599123	0.0509353	4.19037	0.938997	0.0608301	1.66867	0.0640696	0.0648579	2.19026	0.0770489	0.077704	2.31919	2.52361	2.59502	0.0948231	0.0911117	1.70295	1.00929	1.21197	0.10225	4.15918	0.107195	0.1073	0.116466	2.3001	2.85282	1.0889	0.17042	1.94783	2.19325	0.140239	2.48526	1.88504	1.18203	0.153326	0.853564	0.185193	0.365765	0.16808	0.258444	5.31027	2.62392	1.02174	0.199284	0.205952	1.4052	0.211418	1.33432	2.60943	2.52635	1.29517	1.11555	3.82039	0.234939	0.731043	0.237288	0.238338	0.241819	3.47531	2.55844	2.0936	2.04261	1.63182	0.356724	0.262269	1.36709	1.07216	2.32473	1.57524	1.32425	0.280078	2.67049	0.843475	2.527	0.936221	2.16699	1.69792	1.98309	1.60627	0.296055	0.31976	1.31421	4.09946	3.94892	1.43006	4.49188	0.333631	0.333631	0.337254	0.882218	1.85683	3.29197	0.3484	5.85145	2.81893	0.357687	0.63304	1.58811	0.37664	3.04772	0.758427	0.85427	0.386066	1.25694	2.45047	1.95792	1.16278	0.394476	2.53583	3.12316	2.04025	3.00742	2.46503	0.418272	1.16524	3.72889	0.425342	3.49971	1.6914	1.48847	0.439604	2.47492	2.54453	2.1334	2.04798	0.562327	2.11797	1.48616	1.67241	2.16873	1.1407	0.472985	2.89947	0.940558	0.476434	1.77255	1.31123	2.64199	1.04695	1.4056	1.1933	1.89952	2.14684	1.61736	1.3249	2.53605	2.69257	2.54983	0.559289	3.04774	3.68288	0.56528	2.6854	2.35187	2.10596	2.23973	2.0719	0.585193	1.13549	0.589084	1.22165	2.62203	2.23022	1.39955	0.759087	1.46064	1.18106	0.607002	0.609608	1.1262	2.17383	0.616062	0.619198	0.930197	0.631496	4.90642	0.637766	0.638182	2.75943	2.01062	0.655448	2.96967	0.659423	2.19564	1.93364	0.663671	2.16	0.665043	1.45858	0.93681	2.01498	4.31632	0.681015	2.94992	3.57465	1.64006	1.27424	1.69658	3.07054	2.29663	0.700559	2.72577	0.704809	2.35054	3.06183	2.71744	2.14685	0.722281	2.16031	0.727301	2.20336	1.16534	2.15002	2.16697	0.773125	0.813482	4.51825	0.739436	1.5934	0.744072	0.744728	1.57022	4.02947	0.999568	2.01988	0.759272	1.92104	0.760696	2.38498	1.12994	3.1142	0.899095	1.75684	3.64533	0.858977	3.122	1.41131	1.28552	1.70398	0.785015	3.75846	0.788937	1.91581	0.795838	0.797004	1.71456	0.809475	1.10448	2.11224	1.76857	0.945188	2.42712	1.16664	2.09637	1.7326	0.847642	0.848815	0.849173	1.20758	0.852804	1.43272	0.857633	2.56392	2.43352	0.861184	2.28065	1.18357	2.42298	4.33323	0.870679	1.60914	2.25552	3.16168	1.67251	2.99222	1.24087	0.885874	1.32977	0.890779	2.01583	2.32526	2.1383	2.53637	0.898983	0.900462	0.902892	1.60041	3.13246	2.28089	0.922344	1.24439	1.97916	1.87483	1.25759	1.81975	1.29297	0.936133	2.20215	1.78233	0.939646	2.02335	1.80231	0.943718	1.74128	2.40462	1.04513	1.56168	1.40219	0.953016	2.00725	0.954819	3.55199	2.09511	0.961695	2.00858	1.54654	1.64302	0.967381	1.33665	2.88458	3.58247	2.5858	0.978341	1.76367	1.57172	2.26727	2.28537	1.27908	1.04731	2.80679	0.995953	1.00675	3.4463	1.71517	1.01463	3.6933	1.35034	4.38225	3.29082	1.78987	2.39106	1.03483	1.0367	1.0367	2.89958	1.04062	1.49593	5.0594	1.43088	1.05236	1.34841	1.05522	1.05523	1.05801	3.25394	1.35735	2.86972	1.0664	2.47655	1.07144	2.12611	2.37956	1.11056	3.1913	1.1895	2.49624	2.13355	1.73634	1.09656	4.00845	1.66731	2.54584	1.50044	1.1027	1.88579	2.19952	2.86388	2.14021	2.11389	1.10781	1.10784	1.26681	1.38657	1.8826	2.42118	1.11257	1.91654	1.13052	1.44656	4.20865	1.13666	1.3484	1.79906	1.13837	2.88273	1.64305	3.49262	1.14829	1.14962	1.15481	3.4839	2.14713	2.16732	1.16612	1.85126	3.05204	2.74751	2.6518	1.17905	2.23266	2.06592	1.41082	3.57122	1.71194	1.55499	1.80028	1.22984	2.26809	2.51311	2.00261	3.0242	1.51713	3.30683	3.35958	4.0676	2.15292	2.43841	1.60343	2.66502	1.38653	2.73616	1.25456	2.22167	2.03553	1.73249	2.4278	1.28185	1.5101	1.28271	2.18541	1.86964	1.78552	1.52118	2.03372	2.98153	3.22818	1.29078	1.29093	2.29723	1.29419	1.89362	1.56597	3.06793	1.74547	3.29999	1.30768	1.41741	3.46959	3.23218	3.56354	1.48448	1.89747	1.31703	1.32859	2.38012	1.51715	1.33724	2.32469	2.51862	2.61313	2.01559	2.16311	2.27032	2.48599	1.60111	2.54488	1.36331	1.94901	2.02454	1.38062	2.75323	1.38269	2.22697	1.38482	2.62938	1.39028	1.39047	1.61332	1.40858	1.48631	2.53421	2.79027	1.53611	1.70369	3.66154	3.58593	1.4165	2.80859	1.41807	3.32034	2.71969	2.6772	4.90886	2.46901	2.4147	2.34541	1.45199	1.46386	3.05905	1.78696	1.48166	1.48549	1.48777	1.96536	1.80402	2.51209	1.74488	1.72041	1.80087	1.50841	4.73168	1.73723	2.17742	1.65615	1.51842	1.52043	2.26275	1.52313	1.52518	3.13613	1.92574	1.91648	1.53334	3.35284	2.63118	2.76718	3.88928	1.89376	2.03893	1.63565	2.59274	2.42066	3.53508	2.78821	3.8228	3.50504	1.57192	1.57399	2.98788	1.57826	3.0014	2.8077	2.33133	2.20623	2.95611	2.9812	1.61618	2.3615	1.92102	4.30394	2.74697	1.76134	3.73724	1.62991	1.6332	1.98188	2.71902	2.37635	4.43404	1.65424	2.7479	1.65968	1.66649	2.39302	1.96471	3.30384	2.28589	3.11013	4.18973	2.81835	2.35519	1.71531	1.71661	2.06565	2.03297	1.95813	2.77646	1.73252	1.74108	2.43504	2.67554	1.75599	1.75858	2.75969	3.40962	1.76492	3.27952	2.20626	4.19529	3.20573	4.03864	1.77295	3.39031	2.84223	2.44194	2.23103	3.18064	2.35622	3.47524	2.31926	2.35372	1.81156	3.30402	2.63655	2.46152	3.313	2.1155	1.83886	2.12978	3.04017	2.17134	3.13088	4.14388	2.80882	2.87174	2.25536	3.10357	1.90315	3.69529	3.93472	2.43813	3.19212	2.05446	3.40459	1.93497	2.84636	2.40337	2.02398	2.87487	2.6873	2.84493	2.02812	3.24877	2.54192	1.9835	1.99099	2.48361	2.19345	3.27734	2.2235	2.39005	2.09516	1.99322	2.99608	3.09151	2.55763	2.02508	3.66116	3.09204	3.03661	5.81522	2.52373	4.55367	3.81973	2.8062	5.10731	2.52506	4.20659	2.08247	2.41504	3.81319	2.31677	2.93548	2.0859	2.29738	3.20246	3.43947	3.36871	3.77576	2.9749	3.71734	3.07484	3.48094	2.12634	2.97278	2.73268	3.07139	2.13468	2.69948	2.77325	3.91452	2.16533	2.73821	2.40596	2.79743	4.35236	4.31369	2.35712	2.54038	2.49694	2.38134	3.47583	3.64576	2.23334	3.22558	2.584	4.55741	2.27069	3.79805	2.28225	4.51799	3.26081	2.53232	4.82882	2.31425	4.18999	2.34891	3.27041	3.07219	5.15988	2.38029	2.3867	2.39065	2.3947	2.40132	3.12275	2.42119	3.26811	3.71695	3.52925	5.57754	3.45122	2.4562	2.4665	3.29536	2.49143	3.20598	3.90185	2.50095	2.50121	2.96959	3.92335	3.7733	5.89676	2.89044	3.24657	3.72063	3.436	4.43559	2.70544	5.20496	5.85576	4.16923	2.95973	2.57457	3.47855	3.02585	2.74522	2.66205	2.59341	3.9421	3.07484	3.00579	4.19141	2.87963	3.60127	2.78769	3.0221	2.71802	3.52578	2.84724	2.7568	4.55926	4.62493	2.77121	4.5841	3.38391	2.8079	4.22344	4.96543	3.50757	3.01855	2.8548	4.64329	4.14104	2.87735	2.88808	4.11415	6.1149	2.99333	3.66674	3.00428	5.4697	4.95808	4.50168	4.06723	3.76842	3.01547	2.9919	3.06771	3.34448	3.67496	3.03091	4.13659	3.07746	4.36911	3.09042	3.10266	3.61293	3.90825	3.23025	3.32777	3.82134	3.71635	3.36881	3.47305	3.5099	3.94457	5.24732	5.9072	5.42718	3.70678	3.78753	4.91342	4.98932	3.49737	3.69451	6.25338	3.5679	3.57266	4.02299	3.77839	3.88095	3.98149	3.99631	3.91226	6.14368	3.95772	4.31887	4.49886	3.99783	5.98949	5.17651	4.37191	4.22851	4.52738	5.17129	4.91464	8.38069	4.89713	5.09531	5.0806	5.3824	5.44175	6.96538	9.63646	9.23088	0.847967	-0.974629	-1.99997	-0.540099	-1.17356	-1.04198	-1.99012	-0.831977	-1.98535	1.77188	-1.9784	-1.66247	-0.380486	-0.903915	-0.904809	-0.286199	-1.0064	-1.30286	-1.96079	0.400887	-0.774978	-1.10033	-0.449495	-1.95522	-0.110037	1.60595	-0.489239	-1.94866	0.356961	-0.800177	-1.94612	-1.94506	-1.11099	-0.91287	-0.998353	-0.922054	0.789302	-0.522499	0.150761	-0.441893	-0.734015	-0.680715	0.218544	-0.103612	-0.108588	-0.690942	-0.814861	-1.73998	-1.84014	-1.91874	-1.91805	-1.7189	-1.62276	-1.38547	-0.953001	-1.22316	-0.931484	-0.316714	-0.972756	-1.67962	-1.41705	0.0473595	-0.296115	-0.522292	-0.330829	-0.311242	-0.11675	-1.71343	0.132922	-0.0143815	0.246987	0.377582	-0.420322	-0.213822	-0.158042	-1.88107	-0.338507	-0.975447	-1.8736	-1.87074	-0.226606	-0.27113	-0.638637	-0.731787	0.0656799	-1.03944	-0.00413716	-1.5693	-1.35019	-1.85794	0.0525727	-1.03881	0.518107	-0.16535	0.120986	0.607515	0.436962	0.158275	1.87083	0.197855	0.438541	-1.72444	-1.62433	-0.302844	-1.24198	1.56324	-0.932202	-1.60737	-0.622868	-1.26537	-1.68857	1.11662	-0.711731	-0.474185	-1.24357	-0.174969	-0.553265	-1.82158	-0.949698	-0.25406	-1.64889	-0.829185	0.348651	-0.846989	-1.01499	-0.285546	-0.260018	-1.38839	-0.271398	-1.79611	-0.0256517	-1.62113	-1.79486	-1.08238	-0.816619	-1.16489	-1.48629	-0.101588	0.351346	-1.61582	-0.774458	-1.77178	-1.78401	0.176336	-1.78127	-1.78002	-1.77797	-1.77766	0.71486	-1.37447	-1.44699	-1.15528	-0.47499	-1.1351	-1.771	-1.19734	-0.462273	0.209482	0.176518	-0.331431	-0.512952	-0.355734	-0.841259	-1.45415	-0.558161	-0.803777	-1.39669	-1.74373	-1.74126	-1.74082	-1.74008	1.65969	-1.21066	-1.15978	-1.01785	-0.405037	-1.00716	0.76044	-0.537865	-1.72728	-1.59582	0.0438352	0.215086	-0.308077	0.27714	-0.170307	0.356538	-1.70995	0.822556	-0.326366	0.888223	-0.905657	0.176336	-0.826406	-1.70147	-1.29505	-1.1308	0.648277	-1.13065	-1.69713	0.201386	-1.69628	-0.774683	-1.54417	-0.384799	-0.454763	-1.68883	-1.45895	-0.411713	-1.28467	-1.61919	-0.792595	1.17456	-1.68311	-1.68181	-1.67957	0.494642	-1.32699	0.238408	-1.03664	-0.672416	-0.874813	-0.359895	1.02649	-1.28531	-0.277271	-0.73748	-1.66549	-1.65611	-1.66478	-0.726158	-1.66302	-1.20312	-0.379755	0.0272121	-0.0492039	-0.340168	0.272958	0.926481	-0.270823	-0.876259	-1.64538	-0.138028	0.394083	-0.768494	-1.64401	-0.788289	-0.329898	-1.07141	0.588647	-0.448466	-1.63306	-1.63266	-1.29566	-1.34875	0.521453	0.521453	0.982125	-1.15986	-1.61471	-1.07895	-0.118439	-0.786557	0.0853806	-1.61101	-1.07494	0.836242	-1.60881	-0.283714	0.493292	-0.974151	-0.393429	-0.965435	-1.02906	-1.38033	-0.826756	-0.335698	-1.2386	-1.20507	-0.675758	0.851455	-1.0017	-1.5796	0.128077	-1.35791	-0.991548	-0.384062	1.16577	-0.895999	-0.238976	-0.531668	-0.913738	-0.515332	-0.919205	-0.348492	-0.183579	-1.02068	0.70032	-1.19488	-0.487838	-1.55067	-1.55066	-0.00604498	-1.31472	-0.00863779	-1.45714	-1.23542	0.206534	-1.2858	0.719579	0.785983	-0.243381	-1.40219	-0.0997233	0.357842	-0.777757	-0.439345	-0.382446	-1.51833	1.17447	-1.5155	-1.16524	-0.695032	-0.324471	0.335518	1.17979	-1.50397	-0.854975	-1.2951	-1.4607	-0.755334	-1.49634	-0.292419	-0.120935	-1.08511	-0.44835	-0.857639	-1.43662	-1.48486	-0.390305	-1.48056	0.12371	-1.47752	-0.363115	-1.47463	1.0647	0.0416123	-1.29168	-0.845352	-1.46639	-1.39673	0.76827	0.71828	0.209199	0.12606	-1.45933	-1.45683	1.33036	-0.0144219	-1.16048	-1.32297	-1.01888	-0.794961	0.878786	-1.44742	-0.0886497	0.0551629	-1.09311	1.3321	-1.22063	-0.184726	-0.520617	0.492551	-0.442689	-1.43647	-0.978223	-0.345468	1.06146	-0.973912	-0.604153	-0.438016	0.239212	-0.0989192	-0.481017	0.887798	-0.898485	-0.855643	-0.0392556	-0.537766	-0.883364	-0.883364	-1.20707	-0.630784	-0.84053	-0.842	-1.40314	-0.419207	-0.162739	-1.39304	-1.39027	-0.766526	-0.516578	0.423933	-0.150189	-0.986935	-1.37962	-0.752681	-0.792761	0.438478	-0.761754	-0.406979	-0.850439	-0.493936	0.00165987	-1.36855	-1.36757	0.634634	1.26866	-0.860066	-0.545933	-1.35584	0.18985	-0.312045	-1.35441	-0.14359	-0.661594	0.6616	-1.07609	-0.278467	-0.793833	-1.07068	-0.454805	0.28754	0.173197	-0.681894	-0.889026	-0.733492	-0.733492	-0.706782	0.570909	-1.09619	-1.01697	0.0721641	-0.961457	0.146291	-0.559032	-1.31751	-1.06856	-1.31657	-0.785291	1.52444	-1.31393	-1.22043	-0.385828	-1.07243	-1.08695	-1.02431	-0.96664	-0.906994	-0.518583	0.288281	0.24476	1.82184	0.729996	0.0914993	-0.485705	0.164015	-0.750905	-0.392671	-1.27814	-0.195101	-1.07013	-1.04329	-0.133151	0.91239	-0.0983376	-0.13436	-0.63	-1.2715	-1.27038	-1.26877	-1.26828	1.49679	-0.317458	-0.616812	-0.605527	-0.200935	-0.820763	-1.11343	-1.26201	-0.379008	-1.10366	-0.931303	-1.25518	-0.747073	0.383993	-0.413201	-0.856914	-0.76071	-1.04773	-0.142875	-0.415229	-0.108775	0.672359	-0.349068	-0.226047	-0.515119	0.350803	-1.23352	1.17633	-1.22853	-0.480131	-1.22633	-0.980226	-0.476476	-1.22086	-0.661968	-0.390469	-0.894162	-0.251857	-0.506809	1.47173	-1.2073	1.01353	-1.20506	0.110419	-0.297967	0.00076741	-0.815271	-1.19764	-0.886583	-1.19548	-0.483174	-0.608486	0.243955	-0.0294857	0.219966	-1.18654	-0.968572	-0.280463	0.160369	-0.897276	-1.18447	-1.15762	-0.598081	-1.0413	0.0784204	-0.249702	-1.04296	-0.575977	-0.975777	0.268782	-0.0583267	-1.05729	-0.618093	-0.224268	-0.63477	-1.15923	0.426506	-1.15663	0.267126	-0.108372	-0.211901	-0.388911	0.121248	-1.14542	0.205066	-0.833419	0.883195	-0.682183	-0.904701	-0.102737	-1.09843	-0.303583	-1.13565	1.21465	-0.577084	0.993196	0.0646442	-1.13034	0.136124	-0.668723	-0.997423	-0.318465	0.21065	-0.0805392	0.802835	-0.0601339	-0.809005	-0.513237	0.0216699	-1.11076	0.372343	-0.122383	0.45898	-0.710361	1.11344	-0.791101	-1.09615	0.0677012	-0.949193	-1.09306	-0.503502	-0.560894	0.00766325	1.52951	-0.467874	-0.231053	-0.93462	-0.75986	-0.243062	-1.05252	-0.614847	-1.07414	1.65962	-0.277519	-0.735163	1.96901	-1.06878	-0.274657	-0.73347	-1.0651	-1.06467	-0.948796	-0.853808	-1.05861	0.103544	-1.01118	-0.0355754	-1.04965	-0.116834	-1.04776	-0.542851	-1.04282	-0.444956	0.0841589	-0.907839	-0.308347	-1.03854	-0.258857	0.522947	-0.59887	-0.987988	-1.03172	-0.663623	-0.682824	-0.0750785	-0.698241	-0.199429	0.384649	-0.293785	1.12884	1.76036	-1.0125	-1.0125	1.36638	0.92034	-1.00963	-0.226369	-1.00541	-0.758118	-0.828487	-0.407906	-1.00303	-0.464992	-0.831642	0.105548	-0.103823	-0.997032	-0.251677	0.670881	-0.844687	0.157071	-0.992806	-0.99221	1.12021	-0.258847	-0.122041	-0.657926	1.23928	-0.147249	-0.981701	-0.85725	0.604658	-0.946189	-0.531864	-0.97189	-0.970702	-0.969171	-0.00217295	-0.299751	0.316041	0.0996509	-0.962445	0.159243	-0.31331	-0.953206	0.873679	-0.533285	0.202959	-0.379979	0.381859	-0.944297	-0.943709	0.582929	0.37962	-0.792855	1.3153	0.134012	-0.932511	0.690293	-0.919854	-0.501515	-0.917709	-0.171798	-0.171798	-0.606093	-0.91639	-0.285909	0.190311	-0.91231	-0.43489	-0.0987769	1.25381	-0.184796	-0.907427	0.0368142	-0.896803	-0.903378	-0.119228	0.887788	0.736622	-0.898656	0.109027	-0.731017	0.101754	0.669696	-0.891617	-0.542669	0.79949	-0.887693	0.395233	-0.352623	0.000445962	-0.879084	-0.605152	1.09144	-0.512566	-0.398425	0.422167	-0.87171	0.381075	-0.55407	-0.439383	-0.259293	0.36621	1.51922	-0.394847	0.766287	1.21296	-0.595299	-0.63428	0.172508	-0.417481	1.55621	-0.527358	-0.855483	1.20433	-0.636419	0.440952	-0.435155	-0.792998	0.0543866	-0.442214	-0.848778	-0.46336	0.201345	0.691422	-0.679186	-0.84604	0.778265	0.937113	-0.651906	-0.614139	-0.23893	-0.840384	-0.232245	0.000980377	-0.836604	-0.838337	-0.0895371	-0.692443	-0.622433	-0.341336	-0.638704	-0.106788	0.698554	-0.60043	0.362045	0.761165	0.827769	-0.487999	-0.826383	-0.824682	0.713805	0.150734	-0.822699	0.0871882	-0.0630479	1.09008	-0.176963	0.0552508	-0.248194	-0.632374	-0.0906768	-0.811359	-0.599958	0.118693	1.48509	-0.513522	1.05301	-0.183754	-0.46286	-0.545522	-0.80099	-0.800112	-0.796621	-0.790258	-0.789855	0.589164	-0.787307	-0.146554	-0.240527	-0.781701	1.79125	0.915373	-0.252398	0.804184	0.198821	0.207366	0.652136	-0.10776	0.00235605	-0.352978	-0.754385	0.0361682	-0.753272	1.62501	-0.733187	-0.0214858	-0.618835	0.659342	-0.748049	-0.294655	0.715125	-0.223388	0.200862	0.446227	-0.117688	-0.740597	0.176892	0.591286	-0.734727	-0.140235	-0.731026	-0.664467	-0.40363	-0.72516	-0.715262	-0.712559	1.6077	-0.70652	0.272412	-0.668753	-0.268602	0.109999	1.57734	1.02932	-0.154039	0.698681	1.19343	-0.696082	-0.695529	1.74017	-0.0944767	-0.0513492	0.133646	-0.683943	-0.381015	-0.682922	0.58514	1.28441	-0.380521	0.334402	-0.247963	-0.672526	-0.423727	-0.666628	1.19347	-0.0683408	-0.62194	-0.661573	0.0530868	0.534742	-0.656776	-0.55986	0.22291	0.110167	-0.650824	0.565145	-0.351318	-0.649251	-0.154841	0.828854	-0.64717	1.03723	0.239858	-0.0641189	-0.639717	-0.449391	0.569489	-0.635562	-0.635562	0.31564	0.171343	-0.238736	0.683794	-0.628257	-0.626661	0.180057	0.705652	-0.30653	-0.624065	-0.159331	-0.278668	-0.520618	0.140603	-0.614429	0.869567	-0.610786	-0.137005	-0.609785	1.46684	1.92483	0.203213	0.314561	-0.241014	-0.0982213	1.4882	-0.601722	-0.106666	-0.112339	0.829294	-0.456765	-0.595634	-0.592282	-0.592076	0.0668468	-0.422327	-0.0742112	-0.506644	0.100986	-0.0865679	1.45985	-0.452031	1.20241	-0.464417	-0.121129	0.39614	0.538084	-0.247888	0.380731	-0.55658	1.04489	1.48113	0.419518	-0.539154	0.710097	-0.392087	-0.166235	-0.500202	-0.533202	0.266826	0.0477338	-0.415031	-0.23954	-0.279041	-0.114331	-0.519893	-0.0537705	0.348814	-0.370889	0.887713	-0.111948	-0.304634	-0.21892	-0.466629	-0.0504432	0.0303574	0.223824	-0.496373	-0.124406	-0.21123	0.490777	1.16309	0.97917	1.14485	-0.322634	1.5432	-0.485008	0.67084	-0.327218	-0.124373	0.0360928	0.703553	0.0953994	1.38859	-0.456285	0.390539	0.77612	-0.453714	-0.403145	-0.45076	0.636505	0.541438	0.785571	-0.272289	0.920035	0.32044	1.73076	-0.171231	0.0237855	0.8393	0.26355	0.10266	-0.20301	0.277255	-0.334347	0.385421	-0.292633	0.24779	1.59891	0.204839	0.607307	-0.0726385	-0.0725012	-0.0660758	-0.254163	0.112705	1.11295	-0.402617	-0.273637	-0.0443892	-0.398776	-0.194463	0.356379	-0.39292	-0.392163	0.106952	-0.390491	0.971193	0.0354211	1.6084	-0.225245	-0.0774884	-0.1995	-0.377076	-0.152187	-0.373094	-0.368918	0.592226	1.20344	1.10074	0.111729	1.29709	0.428288	0.151386	-0.269047	-0.357989	0.106697	-0.356826	-0.341841	-0.341841	0.419483	0.262756	0.949374	1.41554	0.0889266	0.299532	-0.35099	-0.350398	0.469989	0.149019	0.181949	1.4933	0.0923905	-0.33939	0.109461	-0.337697	-0.265677	0.4204	0.484383	-0.246923	-0.253431	-0.319331	0.462878	-0.318302	0.161427	-0.313514	1.27513	1.37688	-0.307493	0.294302	-0.302664	0.526917	-0.299721	-0.294556	0.0435023	-0.290784	0.303879	0.105699	0.330378	0.202667	-0.126705	1.29e-05	1.29e-05	0.64423	1.2828	0.0702491	-0.267666	-0.267566	-0.0485024	0.368718	0.457887	0.0132679	-0.228802	0.444162	1.80063	-0.126597	0.593827	0.367337	0.185226	-0.0738358	0.990728	0.335048	-0.0559492	-0.241461	-0.229282	0.0675204	0.928888	-0.234843	-0.218493	-0.232594	-0.232591	1.27823	-0.166454	0.128471	1.41971	-0.221847	0.668728	0.569905	0.429972	0.165198	-0.0284705	0.418658	0.388145	0.846337	1.02229	0.36331	-0.0656376	0	0.399054	-0.187265	0.174333	-0.0366882	0.480205	0.276169	1.32471	-0.169433	0.339142	1.93977	1.89146	0.891965	1.5838	1.5838	0.0895133	0.0936213	-0.149611	-0.147336	0.780682	0.318619	1.63792	-0.142329	-0.0318627	0.777398	0.293976	1.49325	-0.12701	-0.13387	1.099	-0.132277	1.22062	0.124065	-0.119922	-0.118273	-0.0279245	-0.114543	-0.114374	1.40015	-0.0926722	-0.0209422	0.287663	1.48935	-0.0848759	0.205926	-0.0838282	0.0293474	0.443985	1.22048	-0.0778413	1.20029	0.143927	0.400043	0.129408	1.41731	0.278327	1.59518	-0.0677936	1.92593	0.702516	1.73184	0.00357962	0.455714	1.32382	1.21891	0.380484	0.572905	0.0965652	0.276747	1.283	1.53557	0.118497	0.40453	0.272	1.12825	0.753889	-0.0264978	1.87938	0.149675	0.280642	0.290367	1.70422	1.82708	0.686024	0.605877	0.139654	0.470222	0	0.581731	1.53576	0	0	1.88969	1.51988	1.80796	1.43325	1.78664	0	1.65433	0	0	0	1.57746	1.59115	1.31933	1.51057	0	0	0	0	0	0	1.12899	0.0148656	1.30102	0.270755	0	0.921606	0	0.465865	0.50382	0.550878	0.472157	0.0077405	0.719772	0.130455	0.0175662	0.35641	1.19202	0.0237527	0.0658073	0.647854	0.795256	0.473914	1.51104	1.35671	0.280653	1.08356	1.27826	0.66177	0.325417	0.341794	0.0547218	1.83823	0.332263	1.61523	0.728086	1.01783	1.98247	0.0825863	0.772335	0.069922	0.999447	1.17852	0.0889532	1.93426	0.670951	0.916033	0.172498	0.242679	1.79981	1.01611	0.208297	1.13785	0.502009	0.45062	0.926329	0.361807	0.149334	0.126157	0.483817	0.702315	0.370382	0.925019	1.63712	0.355857	1.57358	0.151636	0.495869	0.495869	0.803599	0.410743	0.988266	0.994475	0.404714	0.941538	1.36514	0.563222	1.12913	1.16736	0.967715	1.09001	0.200145	1.19651	0.753587	0.797808	0.640784	0.712883	0.214918	0.2868	0.887146	1.11243	1.0569	0.67183	0.290625	0.391253	0.489981	0.951001	0.244526	0.24956	1.42497	1.1256	0.847495	1.85725	0.271283	1.38418	0.618544	1.30795	0.726267	1.10168	0.335651	0.55479	0.696884	0.589271	0.535709	1.12608	1.95667	0.656635	0.301826	0.307368	0.384242	0.805738	0.825568	0.79375	1.83463	0.368729	1.14047	0.739475	0.362978	0.441995	1.06313	0.42754	1.83886	0.420351	1.0055	1.70878	1.8069	0.774249	0.375231	1.59419	1.95666	0.613764	0.546207	0.588948	0.410743	0.411917	1.35228	1.2468	1.1539	1.29039	0.451381	1.14841	1.73155	1.40375	0.759667	1.63717	0.799666	1.93418	1.09884	0.9185	1.34798	1.11549	0.885286	0.518274	1.48137	0.522972	0.525538	0.732817	0.954971	1.32871	1.09189	0.7861	1.11463	1.47234	0.661232	1.54068	0.777944	0.777944	0.569267	0.575274	0.576487	1.44377	0.589679	1.61526	0.603296	1.70792	1.53164	1.68298	0.92204	1.94017	1.37703	0.716331	0.709613	1.33402	0.694933	1.42627	1.60378	1.07458	0.907458	1.93313	1.13353	1.22534	1.01741	0.851251	0.768511	0.775002	0.781776	0.782902	1.39277	1.35599	1.78223	1.42363	1.04468	0.951131	1.19515	1.53203	1.69788	0.879491	1.5337	0.896154	1.41236	0.909003	1.24181	1.03603	1.6065	0.972638	0.979695	1.01379	1.46519	1.49969	1.11144	1.44807	1.05842	1.77681	1.11502	1.42484	1.64452	1.70014	1.64022	1.64207	1.78943	1.40981	1.36169	1.38125	1.81623
Col0_WA	Col-0	WA	-4.9651	-7.58117	-1.56927	-7.55904	-6.57515	-6.70652	-5.869	-4.25498	-4.41812	-0.183241	-5.28197	-5.45353	-4.57456	-5.32913	-5.80287	-4.85899	-2.82855	-2.9904	-4.71326	-4.6998	-3.24965	-5.70845	-4.34398	-4.09874	-5.47652	-0.36376	-5.72679	-1.65864	-3.14407	-5.14526	-3.47168	-3.61157	-4.70779	0.387452	-1.54	-4.94087	-3.21582	-1.75801	2.87077	-3.44749	-5.30772	-1.97179	-5.37402	-6.46631	0.371749	-4.41475	-2.29596	-4.26803	-2.73172	-3.3205	-1.57962	-3.93817	-3.63016	-0.159701	-4.75791	-3.67284	-4.33588	-1.85955	-4.12531	-2.6343	-4.16232	-2.75714	-2.05131	-0.331768	-4.28581	-4.63521	-3.28682	-3.67184	-1.48041	-3.80257	-4.41806	-3.21536	-2.72931	-0.686089	-3.78321	-4.15422	-3.30622	-3.96908	-1.45185	-0.663018	-2.22093	-1.11636	-4.26641	-4.4949	-2.48487	-3.37509	-2.88181	-4.24373	-3.03097	-4.16142	-0.0597825	-3.22781	-3.80722	0.562126	-1.91336	-3.74603	-4.26439	-3.51485	-0.566526	-3.49434	-3.71528	-2.82923	-3.33978	-4.10371	-2.16445	-1.80283	-5.06433	-2.98847	-3.82489	-0.295164	-0.199724	-0.0938244	-2.83404	-0.702392	-2.9878	-1.89526	-3.94544	-2.86887	-3.1593	-2.87183	-3.49466	-2.94359	-3.42998	-0.823837	-1.99731	-2.41521	-3.19461	-2.7267	-1.65884	-0.743104	-1.54015	-1.26144	-2.27803	-2.33361	-3.40978	-2.39724	-4.11185	-3.35801	-3.81538	-3.5038	-2.03169	0.200263	-1.24493	-3.87699	-3.16287	-0.421103	-3.36913	-1.55933	-4.16662	-3.85354	-3.54322	-2.5449	-2.74756	-3.25246	-1.92195	-1.68174	-2.53838	-3.4877	-3.0799	-0.253848	-3.16862	-2.14956	-4.08849	-1.43345	-2.80783	-0.330423	-4.57557	-0.254506	-2.14922	-2.92143	-2.17906	-2.98916	-3.40159	-3.32343	-0.491278	-5.44281	-1.54192	-3.31482	1.82497	0.492295	-0.824977	-0.771464	-3.81679	0.738778	-2.24774	-3.89135	-0.888731	-3.19989	-3.2285	-3.25617	-0.353964	-3.1281	-1.0498	-2.12174	-1.15352	-2.9816	0.32284	-2.79412	2.53305	-1.40326	-3.55879	1.2856	-0.946342	-0.105188	-3.56036	-0.582695	-1.48495	-3.27362	-1.15656	-1.79932	-3.28427	-2.11797	-1.15284	-3.40619	-2.88494	-2.83295	-3.6438	-0.438759	-1.04845	-3.20452	-1.2089	-0.125652	-4.38427	-2.94854	-0.639387	-0.92769	-1.00782	-2.93218	-3.26079	-0.699763	-1.59054	-2.84197	-0.940618	-3.13385	0.145648	-1.5196	-0.690471	-3.21629	-3.15493	-3.55473	-0.985563	-2.61865	-4.05667	-1.40596	-0.863416	-1.3449	-0.183585	-1.87297	-2.11781	-4.34183	-3.31405	-0.371834	-0.4193	-2.1253	-1.01856	-0.346953	-1.1745	-0.774645	-0.39181	-2.08793	-1.51177	-0.191938	-3.245	2.72335	-0.318189	-1.28085	-0.513749	-1.99323	0.35248	0.392256	-1.30494	-2.09533	-3.97108	-0.816096	-3.53772	1.62168	-0.934986	-0.885775	-1.54743	-2.23564	-3.13087	-1.81341	-0.622674	-1.12567	-1.19553	-1.85679	-2.25852	1.24488	0.264037	-0.308688	-2.9908	-1.27622	-1.97551	-3.19026	-2.72394	-0.548475	-3.20095	-2.6783	-2.31912	-2.2645	-1.16802	-1.03803	-2.2166	-1.05062	-2.54812	0.34881	-3.24884	-2.03853	-1.83941	-0.626877	-2.84989	-2.15415	-2.82507	-0.324091	-1.58292	-1.41794	-2.09456	-1.57481	-2.78316	-3.20737	0.470966	0.993709	-0.841155	-0.850098	-3.79275	1.4523	-3.32719	-1.50591	-1.62185	-0.742058	-2.67246	-1.9448	-3.63684	-0.090559	-3.41895	-2.51893	-1.63147	-0.670203	-3.20218	-2.16945	-2.42567	-1.83101	-0.254127	-0.836842	-2.07316	-2.55542	-2.55859	-2.30246	0.62222	-2.72936	-1.82202	-1.0898	-1.7003	-1.98128	-0.862468	-2.42277	-1.75397	-3.07329	-4.07327	-3.32427	-0.822223	-0.889289	-2.13732	-1.13211	-3.0915	-0.957815	-1.15129	-0.924602	-1.74739	-1.03393	-3.72849	-2.85599	-0.765723	-1.94303	-2.19288	-0.425851	-0.399456	0.669542	-0.445782	-3.54342	-1.96661	-3.68073	1.16334	-2.88943	-1.92197	-1.8911	-1.64199	0.131147	-2.57769	-4.49411	-2.16318	-0.960368	-1.40734	-2.61993	-3.52277	-1.76163	-0.28147	-3.05369	0.0494033	2.2848	-0.313613	-1.89795	-1.53023	-3.3518	-2.11614	-0.392072	-0.918498	-2.96449	-1.33872	-3.36116	-0.705622	-2.36684	-1.75877	-0.494922	-2.59393	-1.32792	-3.1762	-0.408466	-1.10872	-0.0177355	-1.48948	-2.10548	0.683877	0.389673	-1.46927	-0.712025	-1.9349	-1.93074	-1.91877	0.376905	-2.05362	-0.299507	-0.0605458	-2.41436	-0.546357	-1.91259	-2.55315	-2.2914	-0.000564814	-1.7194	-0.786232	-0.84353	-2.4846	-1.05696	-0.163852	-1.66764	-1.61917	-0.619065	-1.59981	-2.62837	-0.32726	-1.8318	0.428029	-1.21416	-0.0327172	-1.5312	-1.2441	-2.18542	-2.78296	0.238537	-1.61576	-1.15808	-1.03247	-2.17486	-4.44324	-1.67355	-2.13797	0.185663	-1.33561	-1.95888	-1.78097	-1.32642	0.921739	-0.074326	-3.23109	-0.85741	-3.47247	-3.27265	-2.06852	-1.28464	-1.40863	-4.00076	1.06129	-0.983544	-1.32551	-0.391809	-1.22395	-3.05599	0.354665	-0.917343	-1.95546	-2.806	-0.904925	0.368702	0.816584	-1.26934	2.21698	-2.81289	-0.826117	-1.70783	0.376352	-1.31961	-0.0977849	-1.00831	-2.09309	-0.242657	-0.758352	-1.45866	-1.1343	-1.81345	-0.573814	-1.65138	-0.725012	-0.532892	-1.4798	0.0112121	-0.379565	-3.08827	-2.65968	-1.86627	-3.0534	-0.0898237	-2.76149	-2.67449	-0.633179	-1.84119	-1.93593	-2.18851	-1.46951	-0.416385	-0.71015	-1.01792	-1.27066	-2.05496	-1.58981	-1.83963	-2.14334	-2.22187	-2.39914	-0.863492	-3.34957	-1.43175	-2.62257	-2.68473	-0.493986	-0.750189	-2.10634	-1.62615	-2.57089	-1.34323	-0.584562	-1.12351	1.67432	-1.43992	-1.27572	-1.2712	-1.92495	-2.25011	-1.11689	-2.99747	-0.624911	-0.432839	1.50904	-1.71226	-2.03727	-2.01384	-1.44301	-1.96407	-1.97335	0.986379	-2.65288	-2.53864	-2.62456	0.512013	-1.87272	-0.0615542	-2.07344	-1.95768	-0.561388	-0.709436	-1.39097	-1.14417	-0.492324	-1.73829	-2.49737	-0.767134	2.50478	-0.340453	-1.60896	-2.09394	0.146919	-1.69352	3.0301	-1.12214	1.65463	-1.44961	-1.30832	-0.953003	-0.310551	-0.563647	-3.2633	-1.08889	1.08415	-0.164205	-1.04562	0.177744	-0.664884	-2.25558	0.712591	0.150488	-2.08908	-0.750657	-3.16632	-0.249565	-0.109955	0.964973	-4.37211	-1.25696	-1.27102	1.46798	-2.20646	-2.56911	-0.279178	-2.08094	-1.07236	0.144073	-2.02815	-0.41347	-0.42261	-1.90055	-2.16767	0.373676	-1.10934	0.632438	0.744519	-2.81934	-1.73026	-1.21323	-0.770476	-1.22792	-0.707509	-1.72345	-1.62182	0.541336	-2.23345	-1.82792	-1.49779	1.4906	-1.29982	-0.987451	-2.7357	1.7153	0.611412	-1.20004	-1.6486	-2.07969	-2.15861	-2.27433	-1.82042	0.854162	-1.46099	-0.765125	-1.16327	-0.68215	-0.485944	-0.199866	-1.82033	0.311348	-2.37737	-0.0114952	-2.55378	0.897551	-1.46623	1.05683	-3.53932	-1.1115	-0.998468	0.539367	-0.643165	3.04171	-1.71692	-0.251126	-0.847162	-2.60188	0.411427	-2.86413	-2.24797	-1.45568	-1.17871	-1.30004	-1.44177	0.268693	-1.79206	-1.18685	-1.35524	-0.767377	-0.715787	-1.71419	-0.870906	2.25859	-1.17639	-0.95918	-0.471362	-3.58464	0.40513	0.0248885	-0.771236	-0.427232	-3.1687	-2.73338	-0.882105	-1.48528	-1.37504	-0.0486269	-2.34238	-0.925887	-1.18544	-0.24533	-1.73564	-1.0377	-2.41925	0.901743	-1.60248	0.0795608	-0.0117155	-0.382481	-2.48061	-0.951161	-0.391973	-0.230617	-1.48804	-2.30859	-0.168356	0.148125	-2.32163	-1.93658	-1.24911	-1.24519	-0.94671	-0.532527	0.256087	0.0574274	-0.249104	-1.61123	-1.95529	-1.17787	-1.34482	3.48454	-2.0106	2.12652	-0.184688	2.56488	-1.11454	1.70866	-0.928897	0.756321	1.43385	-0.820129	-0.342561	1.4434	0.289226	-1.90005	0.0197909	-0.959301	-1.0425	-0.396853	-0.306546	-2.42035	-2.05693	-1.88135	-0.819746	-0.882375	-1.85127	-1.93107	-0.231964	1.2715	1.56907	0.65334	-1.18472	-1.63947	-1.53487	-1.94243	-1.47333	-1.07606	-0.531837	0.881459	-1.30796	0.044578	1.55896	-1.92644	-0.91939	3.04274	0.829082	-1.59673	-2.65915	0.102467	-2.07166	-2.35398	0.227858	-2.19898	1.51041	-1.25595	-0.728838	-2.13847	-1.99939	-2.42754	0.0686522	-2.70149	-2.08984	-0.961015	-0.753469	-1.71113	-0.246445	-0.440325	0.450196	0.00048697	-1.36725	-1.30205	-2.65677	0.35075	-0.939487	-1.10401	-3.16443	-1.981	-1.07771	-1.39891	-1.69749	-1.24737	-0.292587	-2.21343	1.41044	0.656525	-2.70397	-1.94624	-1.38506	-0.194345	-0.852915	-1.6321	1.88659	0.239469	0.34626	0.222438	-0.71937	1.32215	0.450657	0.592569	-0.216042	-1.6386	-1.43218	-2.16598	0.537166	-0.82289	-2.36676	-0.307937	-1.35026	0.221969	-1.02852	-1.03145	-1.94252	1.83697	-0.884317	0.885222	-0.541755	-1.32543	-1.10888	-0.786095	-1.11694	1.30515	-2.39566	-0.334034	-0.754938	-1.36186	-1.44686	-1.42948	-0.584514	-1.90114	-2.38106	-0.986145	-0.497344	1.99224	-0.602263	-1.99813	-0.577606	-0.817443	0.0107358	-2.77796	1.25748	0.0177832	0.337425	-0.469565	0.839981	-0.464218	-0.0246742	-2.07409	1.05674	-2.0818	-2.24958	0.272152	0.9623	0.23436	-0.588352	-0.131644	-1.11252	-0.860559	-1.10173	-1.3644	0.978636	-1.36827	0.188193	-1.65148	-2.30456	-0.532408	-1.62799	-1.31147	-1.87239	-1.74174	-2.46186	-0.595089	-0.48739	-0.681889	-0.821437	-2.62388	-0.13235	-1.37317	-0.255486	0.304213	-0.432083	-0.721921	-1.64778	-0.816993	1.34361	-0.672468	-1.00627	-0.984527	-0.787858	-0.0763679	0.369159	-0.940672	0.896122	-1.18648	0.0529728	0.00146007	-0.17204	-1.747	-2.32918	-1.43632	-1.09651	-1.64607	0.657423	-0.926812	-0.385849	-0.721932	-1.50188	-1.06903	-0.517617	-1.08474	-0.555951	-1.7569	1.65144	-0.0212851	-1.26396	-0.412614	1.25717	-0.902086	-1.89571	0.117644	1.00999	-1.28714	-1.353	-2.12714	0.350658	-0.0872159	-0.363363	-0.622006	0.443806	0.507364	0.41018	-1.25762	-0.815393	-1.49456	-1.38454	-1.58861	-0.769766	-2.67719	-0.117803	0.0446813	-1.15786	-2.18559	0.140916	-1.11231	-0.897912	-1.82627	-1.29104	-0.58383	0.421197	-0.429273	-0.448947	-0.929527	0.282968	-1.22138	2.76262	-2.13453	-0.373584	-0.553545	-0.490914	-0.588762	-1.34865	-0.229409	-0.410686	-0.322738	-0.310599	-0.452627	0.18104	0	0.631218	-1.63072	0.788749	1.41323	-0.563964	0.275635	-0.888867	-0.871066	1.03901	-0.830608	-1.93204	-1.10827	-1.55726	-1.30289	-1.51267	-0.983469	-1.59336	-0.77361	-0.620477	-1.79012	-0.488	0.315914	-2.52085	-0.927311	-1.20648	0.0252134	-0.537051	0.952163	-1.13966	-1.14817	1.45886	-0.817224	-1.14594	-1.52989	-1.92147	-0.549458	1.00957	1.29971	1.13629	-1.16264	-0.308947	-0.287617	-1.10983	-1.358	-1.12614	0.383342	0.546119	-2.01414	0.296541	-0.34945	-1.60245	-0.827334	-1.02072	0.186896	-1.16515	1.0386	0.522076	-0.820229	-0.409695	-0.992426	-1.44826	1.58252	-0.601707	0.690499	1.30763	2.57818	0.702993	-0.00342417	-0.302486	-1.81906	-1.4128	2.22872	2.82279	1.02235	0.256704	2.94317	-0.831164	2.12038	2.69636	-0.518366	0.300067	-1.42512	0.947603	1.71582	-2.10994	0.999343	1.21534	3.02076	1.00165	-0.254794	1.32837	0.468853	-0.601313	1.81324	2.00999	-0.459502	1.43043	-3.35677	-1.88726	2.37135	4.0544	0.259505	-0.325813	2.76903	-0.804461	0.649762	0.73555	1.45779	1.35488	2.54612	1.21522	1.49851	0.194961	0.856986	2.23527	1.59647	1.82926	-0.225273	0.891745	2.82139	1.33677	1.97509	0.929243	0.773649	0.910097	1.66535	-0.0589075	0.490749	0.717099	0.912455	-0.402184	1.9808	2.03377	0.142063	0.222127	1.79997	3.51237	0.0944612	-0.892151	2.08582	-0.433774	0.875703	0.957016	3.81384	1.17157	2.86453	1.96189	1.27012	2.69483	0.705483	1.25089	-0.515013	0.886711	1.36018	2.0174	1.17151	-1.02308	2.72224	3.32171	2.17862	0.426638	0.230327	1.07609	-1.2329	1.56397	0.382489	1.03329	0.980583	0.341479	1.57802	0.941886	1.91921	0.93087	1.01169	1.86565	3.03533	0.388313	0.89142	1.8022	1.33365	2.48563	2.68376	0.444032	-2.16749	1.88234	0.826768	2.85208	1.11763	2.2516	-0.200135	0.0374746	-0.261654	0.387326	0.499712	-0.0257514	1.26788	-0.253623	2.27098	-0.279289	1.15244	0.049163	0.719289	1.57037	1.94348	1.67508	2.83841	-1.01496	1.97453	2.34971	0.946643	-1.40327	-0.272644	-0.604232	-0.607854	1.95141	0.870214	2.01831	0.0860019	-0.148737	1.91064	1.82003	0.14081	0.264784	2.03892	-0.264221	0.0313078	4.05402	1.35381	2.02115	2.02115	2.81365	2.12344	3.23647	2.22241	0.815085	2.90503	2.17634	0.53879	3.54781	2.15764	1.56859	1.89269	0.0901462	2.52574	1.65878	0.584533	-0.268828	4.23392	0.34154	1.03426	0.599251	0.856572	1.16857	1.21987	1.03275	2.84311	2.70022	0.697189	0.851731	-0.235723	0.746587	0.753899	0.541972	3.05003	2.86028	-0.193956	-0.263043	-0.0977163	0.424738	-0.315582	2.19045	1.61665	0.634251	0.696424	2.3776	1.29808	3.55391	2.87912	3.08918	0.24828	2.54842	2.81902	0.415143	1.42361	2.40779	2.544	1.86016	3.84113	3.82658	0	2.01527	1.77766	2.06706	0	0	0	3.8273	1.49079	0	1.59643	0	2.56465	1.87867	0	0	0.736819	1.74527	0	1.08618	3.05291	2.11572	0	1.01074	0	0	0	1.11341	1.02248	1.87003	2.83654	2.54975	4.03427	0	0	0	1.68028	1.93853	2.83571	1.77959	0	1.82342	2.19369	0	1.27746	3.15745	1.43299	1.56872	0	1.38912	1.3856	0	2.42749	1.0746	1.01395	1.20059	0	1.50592	0.785338	0	0	1.18633	0	1.50969	2.36418	1.74947	0	0	1.14614	0.886186	1.78665	0	1.37103	1.78659	0	0.884893	2.15608	0.911891	0.753249	2.69134	3.11205	1.83187	2.66936	0.107973	0.833358	-1.12724	2.63631	2.65139	1.00459	1.86194	0.333195	1.11334	0.0523478	0.910721	0.632356	-2.06178	2.49044	-0.753409	-0.0290556	3.85237	0.750787	1.41965	-0.203791	-1.4968	-0.105624	3.46556	1.95512	1.53682	3.01377	1.61136	-0.385024	1.51354	1.32249	1.04902	0.0848148	2.0611	-0.0139399	2.60362	1.35821	-2.29842	1.4317	2.69581	0.624098	0.124576	0.26718	1.72444	1.06667	-0.554199	0.120835	0.220021	2.34139	3.09314	1.88633	2.8389	0.124731	-1.67687	-1.15412	1.0398	1.07694	1.07291	-0.410672	3.34601	1.43201	1.96206	1.49595	1.85018	-0.432503	2.80067	0.575407	1.50058	1.89681	2.48482	1.45236	2.5604	2.69666	2.25092	1.99857	1.77171	0.228036	0.518344	2.24679	1.10735	1.09332	-0.878586	1.1937	2.49696	2.71107	1.34308	4.24594	2.49763	2.60347	-0.844391	1.05695	2.46144	0.153896	1.29118	1.38296	1.86565	1.17618	-0.538997	2.05135	1.20607	2.44928	1.7718	2.00777	2.72348	2.70112	2.54441	3.67628	1.44695	0.901374	2.73576	2.46846	2.44885	2.59985	0.745659	0.42389	0.563536	4.08572	0.477855	3.30085	2.56954	0.564141	0.678192	1.95401	1.46129	2.08249	1.21034	0.667282	1.76443	0.0243928	3.17311	2.4405	2.15272	2.84729	1.22305	4.07535	0.387439	4.01969	1.64114	2.30302	0.0865407	2.00317	0.688805	-0.0787768	0.362407	1.3491	0.245898	0.599243	0.882026	2.18298	2.14776	2.45433	0.68547	-0.177565	3.1911	4.42949	2.51649	2.51478	1.61099	3.12891	1.76269	2.5072	1.35972	2.26377	1.36899	1.17184	1.28693	1.98769	0.164324	1.71327	1.3431	1.33499	1.96739	-0.0413032	2.51067	0	1.19216	1.28752	2.29807	0.470981	1.86826	2.4875	0.309159	2.16019	0.659585	1.64609	2.30119	2.93589	1.7615	0.480203	2.07207	1.49323	1.76292	4.00779	1.98501	1.84594	2.75712	-2.167	-0.0548826	1.84467	2.8746	1.88905	1.06047	2.41213	1.01755	2.39591	3.09468	2.50559	2.11159	1.35128	1.50968	0.952579	1.70187	1.3407	1.90294	2.72538	0.701058	-0.517168	1.06696	2.72044	2.57139	2.03102	1.70641	2.0275	5.19668	1.38716	1.13514	-3.11312	2.00879	3.06446	1.08523	1.57853	2.24608	0.745558	2.53895	3.33795	1.15597	2.35687	0.731029	1.71183	2.55941	1.39606	4.47288	4.57759	1.57513	3.06548	1.93931	2.60736	0.383664	1.41881	2.65228	1.35045	2.26515	1.548	0.445947	1.55061	1.668	1.82949	2.41784	1.90315	1.92696	-0.0357917	1.62672	1.49247	2.95339	3.38391	1.04898	2.57239	1.27837	2.6048	3.15353	2.25186	-0.171225	3.081	3.37666	2.40903	3.37656	1.34171	1.34713	1.2809	1.53769	1.45826	2.04966	0	2.78613	0.934818	0.660307	-1.31007	1.73172	3.17265	0.668704	0	2.00147	3.15621	1.16326	0	1.46634	1.23088	1.78422	1.11277	1.76834	-0.00184244	2.12667	2.30432	1.1985	1.41067	2.83405	1.70179	2.85874	0.749454	1.32586	2.18181	2.64263	1.24204	2.30956	1.11534	0.610272	1.12828	-1.38935	2.87841	1.81102	0.890989	3.39096	0.136205	1.75504	1.5991	1.86947	4.2521	1.16933	0.449048	1.56873	-0.229174	0.482435	1.7084	3.03874	1.80545	1.29322	2.74713	1.63114	3.92364	2.88326	1.73667	1.46543	3.66669	0.574137	0.66275	2.46261	2.18171	3.79103	5.55285	1.46558	1.91438	-0.75822	0.912549	1.88436	1.03805	2.63543	2.88991	3.24494	0.588373	2.48507	1.08238	2.39157	1.81189	1.39025	3.02209	1.37541	1.31862	-0.370808	2.07908	-0.234335	4.30867	0.826438	2.3089	1.75979	1.98616	2.21412	2.21245	3.21536	1.26993	3.37057	1.62473	3.94112	1.51505	1.04037	1.9464	0.38921	2.39754	2.63289	2.15925	2.45173	3.77909	1.20296	1.23193	1.77434	0.258756	2.21988	2.11185	1.70241	1.75029	1.36874	3.22939	2.92279	2.20752	2.23722	3.04171	1.75188	1.62157	2.62381	1.78847	1.87237	1.55722	1.86661	-0.377021	2.68057	1.52029	1.5017	0.830508	3.87224	2.14904	1.11344	1.56438	3.26217	0	3.7221	0.126492	1.17903	1.2292	2.27357	1.02101	3.37585	1.18739	2.75042	1.51071	2.28881	1.843	2.43582	3.24562	2.56383	0.191491	2.33851	2.28228	1.28695	2.57868	1.75995	1.6422	2.02813	-0.134635	1.03066	0.820263	2.51108	1.00052	1.90779	2.93351	0.859554	1.89739	3.56586	2.68666	2.32017	3.02493	4.0053	2.07732	1.12265	2.12122	0.93806	2.08292	1.52955	0.320332	1.37814	2.23729	3.67838	2.34891	1.0205	0.95718	0.614422	1.9933	1.62181	2.53888	0.394758	1.37923	2.37547	2.05431	1.89934	0.384489	2.61754	1.17838	3.47073	2.56113	2.78246	1.2414	1.59978	0.90622	1.20997	2.44241	1.75281	1.93326	3.50342	2.74618	2.21097	2.72302	1.32029	1.443	1.56851	1.56851	2.91102	2.99063	1.89636	2.14552	3.65369	1.76581	2.51863	1.2564	1.92491	3.71547	2.27958	4.09493	1.87776	1.56851	1.93282	1.58279	2.17741	2.48038	3.14525	0	0.905592	2.27622	1.63145	1.73486	1.95064	3.02612	2.44089	2.59708	0.196103	2.0707	1.07894	2.77865	1.66026	1.71718	4.31992	-0.00989956	0.364504	1.92693	2.12918	2.44577	2.31924	3.74009	2.44347	1.7639	0.688661	1.16313	3.63055	2.71887	2.77623	1.48906	2.47683	2.3016	4.49035	2.68096	0	3.47067	1.67487	1.7418	3.92199	2.42292	3.89793	1.98549	2.38218	3.16997	3.57621	2.31584	1.23832	0.713322	2.96773	4.01784	0.17178	1.54586	1.98114	3.7619	2.36965	2.34369	2.13036	1.0442	1.26576	3.13397	1.59839	3.20889	1.14771	1.43343	1.02273	2.00578	1.41061	3.59451	1.86069	2.02961	2.66972	1.85093	3.63921	2.765	3.52312	0.932633	3.08348	0.526601	2.46049	1.98667	3.40333	2.56335	1.46938	1.44841	1.76118	1.24348	3.28594	2.1201	1.85527	2.83628	2.73597	2.75854	1.28892	1.8561	2.23601	2.30242	1.90903	3.75019	2.04082	2.64096	2.46041	0.882416	1.98807	0.757603	2.79728	1.61958	3.56167	-0.539951	2.81005	2.9371	2.4675	3.99619	3.39267	3.36264	2.09728	1.7789	2.54173	2.74013	2.15104	1.71826	3.17258	2.31889	1.16008	2.18024	1.68713	2.23552	1.66933	3.0231	3.33779	2.53062	0.381989	3.03652	2.42476	2.06137	4.35773	2.02512	3.39521	3.15959	6.21307	2.7339	4.62262	4.29551	2.54364	2.56375	1.63911	4.88282	0	3.51921	3.40847	2.48642	2.61884	4.18396	1.95124	2.40264	2.90148	2.3673	3.62974	0	2.70973	2.03262	3.21086	2.44057	3.66698	2.6121	3.74711	2.70916	-0.471703	1.37793	3.54175	0.65409	2.80398	1.03079	3.49323	4.57393	0.334252	1.94499	2.60059	2.67925	2.67953	1.93753	3.07771	3.01653	3.4976	3.11323	0.459626	2.65466	2.74952	3.51468	2.58367	2.31348	2.70197	2.89766	3.8418	3.86881	2.79604	2.0719	3.18792	2.67802	3.11467	1.31551	2.09464	4.50617	3.32248	3.23847	2.05606	4.53028	3.38019	2.30683	2.92451	1.88628	3.93748	1.04236	1.55236	2.34001	3.2453	2.23816	3.1433	2.56113	2.86887	2.95128	3.02606	6.1409	3.37105	3.75646	2.1243	3.69876	4.1543	2.05985	4.96204	6.35001	2.69914	2.97467	2.52592	3.20122	1.72741	2.33308	0.0456366	3.03732	3.2513	1.96008	3.23535	2.48477	2.56534	3.55839	3.78196	3.07769	3.47842	2.04064	2.40426	2.88441	3.85969	4.08986	1.87825	4.90723	3.63069	2.59628	4.18362	4.3445	2.46924	2.73259	3.6687	4.18432	4.08399	5.36481	3.344	3.80709	1.74012	4.62419	2.34374	2.89686	5.09813	4.93143	4.08967	3.84141	3.65317	3.06666	4.76539	2.57655	4.08906	0.879975	3.32379	4.20608	3.56717	3.84339	2.6085	1.89837	3.522	2.8234	3.19232	4.81754	4.3985	3.21173	2.68244	3.52985	2.54555	2.51575	5.2019	2.86407	4.33483	5.09304	3.75986	1.18522	5.40018	2.56216	4.08532	5.33218	5.77023	3.92129	4.17414	3.22419	3.82576	4.2556	4.37554	3.26318	6.11328	3.49047	3.83903	1.14055	1.65552	5.30376	3.69073	5.22441	4.32617	4.34588	4.80608	4.66067	5.15761	4.71563	5.21864	4.8991	4.80475	5.60868	6.88513	9.33797	7.66942	1.16717	0.230598	-0.707561	-0.917472	-0.147553	-0.683655	-1.35028	-0.897751	-1.32458	0.878939	-2.10302	-1.12786	-0.522743	-1.4533	0.413825	0.187857	-0.797263	-1.23976	0.582884	-0.196227	-0.385125	-0.0860416	0.261949	-0.940279	-0.699935	0.225613	-0.0214396	-0.852676	-0.429643	-0.998499	-1.21188	-0.447348	-1.19805	-0.0918911	-1.18491	0.368293	-0.333713	0.132738	1.0318	0.0515575	-1.45473	-0.838527	0.384142	0.0924792	-1.05621	-0.47854	-0.528708	-0.0793271	0.291682	-0.61361	0.0638266	-0.623287	-2.73684	-1.14275	-0.676758	-1.26391	-0.680993	-0.683431	-0.792561	-0.628328	-1.12328	-0.146349	0.172841	-0.628988	0.169183	-1.68045	-0.148672	-0.91394	0.930094	-1.42429	1.12932	1.11636	1.09703	-1.06931	0.0732995	-0.787237	-0.04991	-1.48999	-0.242155	-2.24377	-2.6716	-0.594363	-0.519561	-1.1182	0.273239	-1.02517	0.0623852	-1.58732	-1.41408	-1.05577	2.25277	-0.51343	-0.365578	0.834668	-0.921437	0.516192	3.27496	1.22298	0.217325	-0.510415	-0.603805	-1.91559	-1.18562	-0.613271	2.19286	1.38204	-0.635145	-1.10716	-0.05266	-0.951255	-0.145134	1.21705	-1.05126	-1.29696	0.0750648	0.175959	-0.751115	-0.840719	-1.1241	0.385083	-2.5529	0.424991	-1.36479	-0.197354	0.798057	0.553834	-0.343434	-1.2989	-0.069217	-1.81869	-0.20433	-1.76507	-2.41119	-1.13282	-0.732805	-0.717885	-1.56754	-0.406629	0.719106	-0.185745	-0.103401	0.653585	-0.541544	-0.626097	-1.80477	-1.00108	-1.22897	-0.269694	0.496351	-1.08173	-0.765917	-1.47659	-0.696934	-0.619463	-0.72918	0.661745	-0.19918	-0.373292	0.0944591	2.31598	-0.0925379	0.536153	-0.801238	-0.941591	0.160009	-1.74835	-1.12808	-0.736089	-0.402801	-1.19162	1.68679	2.57422	-1.14009	-1.26396	-0.27718	-0.229666	0.414144	0.714122	0.17787	-1.0568	-0.89168	0.465248	2.83633	-0.326876	-0.16244	-0.453793	0.479272	-1.25473	1.70292	-0.161649	-0.905172	-0.362053	-0.112257	-0.932131	-1.28486	-1.50209	-1.89594	0.910181	-1.32297	-0.992906	0.555415	-1.95574	-0.620547	-0.454463	-0.44306	-0.417002	-0.517104	-0.722704	-2.35641	-0.712898	-2.86561	1.66141	0.625132	-2.44858	-2.04979	-0.0818295	0.185671	-1.30194	0.765721	-1.16033	0.511333	0.473059	-0.752752	1.32903	-1.761	0.0545163	-1.42374	-0.440366	-0.153357	0.484503	0.179512	-0.356371	-1.2831	1.16011	-3.57475	-1.43473	0.0623317	0.0232315	0.81197	-0.299314	-1.23771	-0.304895	-2.62855	0.581044	-0.638858	-1.12382	-1.07578	0.0480971	-0.888229	0.442567	-2.5484	-1.58394	-0.841185	-0.582206	-0.741499	-0.633648	-0.633648	0.71348	-1.26951	0.806166	-0.795313	-0.234194	-1.38058	-0.35458	-1.18008	-0.701733	0.505059	-0.963485	-0.263459	1.40597	-0.402468	-1.35317	-1.29456	-1.27819	-1.46772	-0.327039	-1.76746	-2.82146	-1.78729	-0.685281	1.06231	-2.76375	-0.152019	-0.762112	-0.104097	0.277391	0.0824926	0.581038	-0.507178	-0.335906	-0.392393	-1.32775	0.214272	0.919557	-1.01925	-0.345877	-0.167804	0.703044	-1.13677	-0.517654	-0.219011	-1.07641	-0.898279	-1.26274	-1.00772	-0.125389	-0.639541	-0.977466	-0.281013	-1.47696	1.79714	-1.06538	-0.713185	-0.134142	1.09747	-0.671037	-0.198776	-0.138137	-0.492481	1.46365	-1.009	-1.32919	-0.276619	0.656001	0.319216	1.19096	-1.21816	0.192517	-0.13653	-0.821002	0.237315	2.76424	0.644656	-0.0649805	-1.07524	0.34881	1.48858	-0.91488	-0.536967	-0.196221	-0.746388	0.22519	-1.32699	0.582268	-0.911776	1.38204	-0.256959	-0.690958	1.06246	-0.652815	-0.515483	0.805826	0.450483	0.566496	0.893996	-0.946601	1.29088	1.75519	-0.0475116	-0.364606	-0.863077	-1.20649	-0.483138	-0.81333	-1.11149	-2.95431	0.227717	-1.2934	0	0.611584	-0.512237	1.26508	-1.43712	-0.395578	-0.113863	-0.720399	-0.573377	-1.39365	-0.832899	1.36842	0.141144	0.701548	-1.22453	0.207209	0.230221	-0.903428	-0.699786	0.292459	-0.698348	-1.50236	-1.50236	-1.71256	-0.295553	-0.732641	-1.0569	-0.749148	-0.553821	0.1149	-1.79021	-1.05887	-1.42996	-0.405378	2.55354	-0.305087	-1.77529	-1.92797	-0.452783	-0.366813	0.355799	-0.318841	0.653147	-0.665053	-0.400786	-1.04128	-1.3441	-0.267684	-2.34744	1.30038	-1.72181	-0.606389	1.29364	1.74926	-0.519209	-1.93226	0.738945	-0.434376	1.42858	-0.463979	-0.168875	-0.63451	-2.31621	-0.851707	-0.179816	0.340013	-0.400798	-1.26317	-0.378788	-0.378788	-1.54649	1.18896	-1.08624	0.125925	-0.170418	-1.59998	0.249343	-0.731128	-0.0731664	-0.672823	-1.63701	0.442857	-1.54213	-0.910456	-0.650006	-0.824686	-0.380283	-1.03609	-1.04842	-0.829668	-1.83608	-0.239511	1.11526	0.341675	1.79178	-0.873366	0.965954	-0.396337	0.0123711	-0.123808	-0.462414	0.0467944	-0.486055	-1.11477	-0.843548	0.200102	0.268054	0.775072	1.38634	-1.28794	-0.525655	-0.0396967	-1.35207	-1.43837	0.234678	-1.4112	0.580791	-0.377184	-0.0250239	-0.327477	-0.434864	-2.3318	-2.03301	-0.678474	-0.884633	-0.737849	-0.126898	-0.339146	-0.498667	-0.114765	-0.328362	-1.52892	1.30507	0.362781	-0.406276	-0.6327	1.51844	1.00172	-1.42603	-0.411424	-1.03144	0.101224	-1.84054	-0.124514	0.224692	-1.52875	0.424486	0.299374	0.0982747	-0.536049	0.835615	-0.757414	-0.0742418	-0.0252783	-1.65894	0.784962	-1.32635	-0.349586	-0.742483	-0.268595	0.0810477	-0.89223	-1.73609	-0.556094	-0.20112	-0.168787	0.865116	-0.139778	0.15925	-0.449044	-0.0813611	0.0498004	-1.13521	-0.296184	-0.938792	-0.138756	-0.120987	2.45064	-0.365123	0.361652	-0.493802	-0.793712	-1.18095	0.271441	0.460216	-0.342786	-1.62209	-1.18765	-0.402523	-1.48679	-2.12242	-0.846091	0.484448	-0.302288	0.166955	-0.118236	-0.64862	-0.00219786	0.767561	-0.663449	0.773796	-0.28984	-0.753733	-0.177452	-0.693131	-0.966764	-1.15997	0.967175	-0.264302	1.0208	-0.265389	-0.475036	-1.46587	-1.23605	-0.352935	-0.292574	-0.679286	0.421512	0.3423	0.110476	-0.286943	-1.40777	0.348468	-0.219787	1.50511	-0.734388	-0.0297327	-1.9393	0.542975	-1.18345	-0.42635	1.23638	-0.800011	-0.317809	-1.40385	0.516812	0.208148	1.99665	-1.21485	-0.11897	-1.21721	-0.381759	-0.265028	-0.391706	-0.768714	-0.0360781	1.37647	-0.538762	-0.370189	1.14393	-0.634716	-0.374606	0.0520078	0.589332	-0.327451	-0.106119	-0.448209	-0.510961	-0.581056	-0.468909	-1.80799	-0.964981	-0.0503006	1.20347	-0.436446	0.764314	-2.08762	1.55687	-1.20181	-0.268762	-0.421788	0.542701	0.940064	-0.866854	0.840758	-0.267964	0.43493	-0.503047	-0.62734	2.04345	0.222777	-0.862247	-0.105596	1.33249	1.64093	0.0350218	0.0350218	1.65954	-0.0503184	0.674664	-1.35254	-0.196732	-0.8094	-0.230824	-0.280425	-0.781689	2.91194	-0.0582042	0.361706	1.00131	-0.496589	0.500247	0.39169	-0.334897	2.28213	0.132174	-0.546264	1.15686	0.564828	-0.443451	-0.17494	2.41196	0.362165	-1.65864	-1.50538	0.322907	-0.688643	-1.49403	-1.51105	1.98803	-1.42237	-1.03382	-0.760961	1.10722	-0.292166	-1.08607	0.751775	-1.55966	-0.157409	-0.275996	-0.446065	-0.287806	-1.30665	0.141566	0.221186	-0.760709	2.10684	0.320395	0.221387	1.4811	0.724496	-0.801845	-0.235893	0.17851	0.114918	-0.648591	0.0782943	0.0782943	-0.436539	0.280375	-1.07122	1.60299	0.598514	-0.346925	-0.413331	1.35362	-0.176279	-0.735393	0.38923	-1.07446	0.0759968	0.598383	-0.39953	0.637814	0.4264	0.275119	-1.34473	-1.06678	0.616072	1.16952	-0.443655	1.56285	-0.847086	0.189541	-0.515651	-0.370946	-1.70838	-0.304325	-0.654102	-0.239027	-0.436037	0.136467	-1.71356	0.568501	0.683212	0.370788	-0.41893	-0.320825	0.123556	-0.119321	0.84035	1.32096	-0.569075	-1.00279	1.08345	-0.187284	2.10951	-0.440567	0.465299	0.868416	-0.909445	-0.733945	-1.24668	-0.955334	-0.464563	1.629	-0.197592	-0.353547	1.03442	0.817247	-0.653771	-0.434367	0.401585	0.934523	0.318021	-0.41744	0.492602	-0.608037	0.144914	-0.172471	-0.800751	0.333066	1.73425	-0.120768	-0.235112	-0.505855	-0.240941	1.18181	1.48954	-0.584455	0.843633	-0.67424	0.683582	0.53203	-1.3653	-0.576886	1.32339	-0.20539	-0.121655	0.327559	0.249943	1.57929	-1.26955	0.111291	-0.682641	0.0410047	0.952183	-0.590693	-0.163917	-0.133858	0.585711	-0.037322	0.353204	0.0112753	-0.689372	0.587882	-0.872525	0.0262027	0.0547152	-0.28295	-0.635439	0.505992	-0.33745	0.240815	-0.638622	-0.938942	1.0896	1.10135	-1.03439	0.484607	-0.0461669	-0.0921464	-0.0591245	0	0.0575027	-0.0643597	0.91781	0.92022	-0.152461	-0.624884	-0.665546	-0.25258	-0.652009	0.593185	0.678514	-0.222512	0.393656	-0.720953	-0.366496	-0.249522	-0.178795	-0.697387	-0.240168	-0.0730596	-1.72443	0.265204	0.19403	-0.399598	-3.06364	-0.0306454	-0.171167	0.175116	1.11265	-0.161068	-0.803492	-0.264976	-0.328784	-0.604407	-0.956036	-0.374669	-0.231591	-0.0911685	2.22103	-0.165238	-0.232924	0.476721	0.417205	-0.270802	-0.437322	-0.794909	-0.22759	-0.335636	0.615199	0.796785	-1.9038	0.814077	-0.433935	-0.463592	-0.231029	0.0993834	0.99161	0.0448251	-0.799946	-0.51989	-0.612791	-0.12691	-2.52785	-0.716621	1.37597	-0.598611	-0.829298	1.11154	-0.472062	-0.686781	0.0124502	1.00567	1.86115	0.775734	0.619536	-0.395316	-0.377204	-0.394461	0.513862	-0.788297	-0.788297	0.0539708	0.588784	0.431748	0.443687	0.291856	-0.100701	1.1418	1.13493	-0.00496125	0.0189729	0.0489017	-0.391307	0.428439	0.163581	-0.239188	0.455907	0	0.0257273	2.27236	1.18797	-0.226379	-0.0781941	0.341054	1.1326	-0.381532	1.6178	-0.269566	0.29502	-0.37724	0.629829	0.326367	0.496657	-0.0835732	-0.418128	0.167589	-0.407103	0.871157	0.0208907	0.06566	-0.526648	1.68016	-0.35779	1.58808	-0.096549	-0.0988631	0.0712452	1.00862	-0.467939	0.269862	-0.208895	0.820216	2.08452	0.298081	-0.439204	0.202853	-0.131221	0.178768	1.0936	-0.242068	0.137644	0.161624	-1.03517	0.885907	-0.0548748	-0.00361967	0.807109	1.40754	-0.0164152	-0.1449	-0.940153	0.251381	0.0438943	0.183992	-1.01214	0.325124	-1.81989	-0.0731616	-0.0794067	-1.15443	0.0781652	0.0616212	0.51669	-0.18369	0.604128	0.460254	1.26718	0.964962	0.394174	1.09833	-0.047442	-0.227277	0.277935	0.328243	0.99869	-1.26923	0.71736	0.597935	0.140681	-0.31938	0.24455	0.99676	0.676982	1.30349	0.0289254	1.00427	0.405151	1.3875	-0.257154	-1.10262	0.153926	0.186172	1.01898	1.17032	0.602285	-0.374954	-0.0128036	0.0287338	0.504148	1.41219	-1.59594	0.948365	-0.0151119	0.257782	0.161808	0.0851173	0.224313	0.941139	-0.544866	-0.34171	0.0330095	-0.212524	-0.458963	-1.43881	-0.687414	0.60291	-0.0307007	-1.10683	1.3565	1.05456	0.848447	0.0484166	0.909658	0.140757	0.603426	-0.493457	-0.0587559	0.928281	2.79128	0.558115	1.28816	0.0839875	1.09782	0.290843	0.156656	-0.11003	-0.28943	-0.0534368	-1.4855	-1.02439	-1.02439	0.70404	0.231678	0.821529	2.32201	0.391704	0.108577	-0.00913775	0.944774	1.56759	0.0134039	-0.355189	-0.166684	0.499113	-0.313964	-0.248932	-0.397889	-0.726066	0.242121	0.0503367	-0.357719	0.522469	0.114593	1.50356	-0.00399458	0.337993	0.464688	0.37946	2.03667	0.353395	-0.63352	-2.57538	0.806583	0.418664	-0.0610886	-0.391346	-0.00251913	0.824533	0.326923	-0.0122418	-0.66907	-0.106619	-0.02844	-0.02844	0.0645822	1.90989	-0.120361	-0.550605	-0.221422	-0.165428	0.279778	0.286114	0.961135	-1.75228	0.546374	1.46518	0.088326	0.18722	-0.122174	0.281751	0.191686	-0.0352612	2.0568	-0.123824	-0.592491	0.764037	0.403558	0.998662	-0.122867	0.315145	0.505168	2.29073	-0.737441	1.49514	-0.706897	1.11401	0.214084	0.0691438	1.02374	1.30969	0.223856	-0.0471225	0.231885	-0.486631	-0.782276	1.03917	0.774437	-0.330309	0	0.74152	0.978759	1.42441	0.756585	1.37461	0.0549593	1.3021	-0.915639	0.325156	0.500531	1.67563	-0.0642867	2.02015	1.9117	-0.163998	-0.377268	0.504038	0.38377	0.301502	-0.17562	0.400004	0.934196	0.208919	0.286721	0.365773	0.631258	0.136367	-0.325177	1.38802	0.05586	1.52663	-0.292613	0.730238	1.08246	0.622064	-0.177214	-0.375092	1.94004	0.278011	-0.291526	-0.26556	2.00191	0.570012	0.386699	-0.195459	0.0597053	0.0639876	0.750983	0.927283	1.7487	-0.292798	1.00603	1.08525	0.516769	0.272171	1.19518	0.541889	2.12354	1.31152	1.42706	-0.0369606	0.888949	0.498686	1.39087	0.48443	0.227734	0.0160255	-0.70293	0.0942659	1.77656	0.0669017	1.13579	0.883187	0.684423	-0.0300083	1.21645	1.94154	0.248641	0.0343254	-0.120771	-0.104928	1.32004	-0.347646	0.197904	0.210007	0.729266	2.28326	0	1.57925	1.74064	1.02505	0.94697	1.20654	1.46669	1.33861	1.60205	0	1.04827	0	0	0	2.20895	1.6156	0.818034	0	1.10479	0	0	0.239559	0	1.19399	1.56402	0.342047	1.02956	0	0.123136	1.44871	1.7507	0.266578	0.681884	0.469322	0.17491	-0.263051	0.627267	0.278341	0.778474	-0.014529	-0.853056	0.065484	0.183656	0.843858	0.688946	0.523531	1.62379	0.714122	-0.230284	0.418916	1.09126	0.669366	0.293509	0.230016	0.666941	1.75814	0.243625	1.04791	1.32871	-0.0282516	2.14785	0.162945	1.27235	1.13674	2.75959	0.243409	0.0289614	0.195947	0.169825	1.06921	0.363243	-0.275788	1.85167	-0.0228848	0.196195	1.45252	0.409904	0.737326	0.448237	0.0861082	0.478371	0.36762	0.905476	0.317494	1.02824	0.525094	1.26114	0.330069	3.14594	1.06626	0.199296	0.199296	0.730864	0.8821	1.18743	0.817001	0.41851	0.603649	1.55612	0.284669	1.51147	1.24068	0.259869	2.04409	1.56426	1.66196	-0.0993876	0.97603	3.83341	0.918587	0.722678	-0.0511601	0.479966	1.11689	1.22558	1.03451	0.287371	1.3111	0.584533	0.541337	-0.00406986	1.37769	1.91416	1.92356	1.21102	1.87517	0.0596895	0.349838	0.702158	0.79162	0.503927	0.889513	1.49642	0.822197	0.481449	0.399728	0.185427	1.24745	0.51268	-0.477087	0.876425	1.49947	0.957083	0.521446	0.986644	2.01925	0.835567	-0.294418	0.324187	0.402717	0.395335	0.142958	0.58836	1.55573	1.64895	1.80119	0.446783	1.78992	1.86083	0.891539	1.19872	1.10468	-1.08789	0.373355	1.0926	-0.533356	0.8821	0.648134	0.947839	1.4663	0.38635	0.955365	0.607402	0.559073	1.20233	2.09181	0.538109	1.80783	1.32426	1.80867	0.757079	0.718575	1.78366	2.45167	0.819398	0.391886	1.47311	-1.23303	0.547184	-0.0411551	0.618213	1.16042	0.995821	1.94665	1.0633	1.42521	0.353921	1.15377	0.919028	0.919028	0.395868	1.84836	1.16435	0.628565	0.627311	1.42225	0.410933	1.02165	0.718334	1.6895	1.39238	2.02897	1.17442	0.589922	1.45279	1.52927	1.08086	0.777925	1.38437	0.552903	0.882794	3.04693	1.08759	-0.469316	2.03707	0.463436	1.74882	0.373764	0.941665	1.42862	1.458	1.08712	1.73682	1.51745	0.375793	0.988923	0.667194	0.873398	0.630544	-0.335554	0.701309	1.89966	1.62556	0.885725	1.88668	0.524524	2.16303	0.608338	1.10196	1.65971	1.85592	1.93328	1.28429	0.22627	1.18843	1.69585	1.56254	1.19928	1.77076	2.23263	1.47131	0.863402	2.36147	0.591891	1.57732	1.53717	1.57032

### Sheet: Source data Figure 2C
Sample	Background	Time	1	2	3	4	5	6	7	8	9	10	11	12	13	14	15	16	17	18	19	20	21	22	23	24	25	26	27	28	29	30	31	32	33	34	35	36	37	38	39	40	41	42	43	44	45	46	47	48	49	50	51	52	53	54	55	56	57	58	59	60	61	62	63	64	65	66	67	68	69	70	71	72	73	74	75	76	77	78	79	80	81	82	83	84	85	86	87	88	89	90	91	92	93	94	95	96	97	98	99	100	101	102	103	104	105	106	107	108	109	110	111	112	113	114	115	116	117	118	119	120	121	122	123	124	125	126	127	128	129	130	131	132	133	134	135	136	137	138	139	140	141	142	143	144	145	146	147	148	149	150	151	152	153	154	155	156	157	158	159	160	161	162	163	164	165	166	167	168	169	170	171	172	173	174	175	176	177	178	179	180	181	182	183	184	185	186	187	188	189	190	191	192	193	194	195	196	197	198	199	200	201	202	203	204	205	206	207	208	209	210	211	212	213	214	215	216	217	218	219	220	221	222	223	224	225	226	227	228	229	230	231	232	233	234	235	236	237	238	239	240	241	242	243	244	245	246	247	248	249	250	251	252	253	254	255	256	257	258	259	260	261	262	263	264	265	266	267	268	269	270	271	272	273	274	275	276	277	278	279	280	281	282	283	284	285	286	287	288	289	290	291	292	293	294	295	296	297	298	299	300	301	302	303	304	305	306	307	308	309	310	311	312	313	314	315	316	317	318	319	320	321	322	323	324	325	326	327	328	329	330	331	332	333	334	335	336	337	338	339	340	341	342	343	344	345	346	347	348	349	350	351	352	353	354	355	356	357	358	359	360	361	362	363	364	365	366	367	368	369	370	371	372	373	374	375	376	377	378	379	380	381	382	383	384	385	386	387	388	389	390	391	392	393	394	395	396	397	398	399	400	401	402	403	404	405	406	407	408	409	410	411	412	413	414	415	416	417	418	419	420	421	422	423	424	425	426	427	428	429	430	431	432	433	434	435	436	437	438	439	440	441	442	443	444	445	446	447	448	449	450	451	452	453	454	455	456	457	458	459	460	461	462	463	464	465	466	467	468	469	470	471	472	473	474	475	476	477	478	479	480	481	482	483	484	485	486	487	488	489	490	491	492	493	494	495	496	497	498	499	500	501	502	503	504	505	506	507	508	509	510	511	512	513	514	515	516	517	518	519	520	521	522	523	524	525	526	527	528	529	530	531	532	533	534	535	536	537	538	539	540	541	542	543	544	545	546	547	548	549	550	551	552	553	554	555	556	557	558	559	560	561	562	563	564	565	566	567	568	569	570	571	572	573	574	575	576	577	578	579	580	581	582	583	584	585	586	587	588	589	590	591	592	593	594	595	596	597	598	599	600	601	602	603	604	605	606	607	608	609	610	611	612	613	614	615	616	617	618	619	620	621	622	623	624	625	626	627	628	629	630	631	632	633	634	635	636	637	638	639	640	641	642	643	644	645	646	647	648	649	650	651	652	653	654	655	656	657	658	659	660	661	662	663	664	665	666	667	668	669	670	671	672	673	674	675	676	677	678	679	680	681	682	683	684	685	686	687	688	689	690	691	692	693	694	695	696	697	698	699	700	701	702	703	704	705	706	707	708	709	710	711	712	713	714	715	716	717	718	719	720	721	722	723	724	725	726	727	728	729	730	731	732	733	734	735	736	737	738	739	740	741	742	743	744	745	746	747	748	749	750	751	752	753	754	755	756	757	758	759	760	761	762	763	764	765	766	767	768	769	770	771	772	773	774	775	776	777	778	779	780	781	782	783	784	785	786	787	788	789	790	791	792	793	794	795	796	797	798	799	800	801	802	803	804	805	806	807	808	809	810	811	812	813	814	815	816	817	818	819	820	821	822	823	824	825	826	827	828	829	830	831	832	833	834	835	836	837	838	839	840	841	842	843	844	845	846	847	848	849	850	851	852	853	854	855	856	857	858	859	860	861	862	863	864	865	866	867	868	869	870	871	872	873	874	875	876	877	878	879	880	881	882	883	884	885	886	887	888	889	890	891	892	893	894	895	896	897	898	899	900	901	902	903	904	905	906	907	908	909	910	911	912	913	914	915	916	917	918	919	920	921	922	923	924	925	926	927	928	929	930	931	932	933	934	935	936	937	938	939	940	941	942	943	944	945	946	947	948	949	950	951	952	953	954	955	956	957	958	959	960	961	962	963	964	965	966	967	968	969	970	971	972	973	974	975	976	977	978	979	980	981	982	983	984	985	986	987	988	989	990	991	992	993	994	995	996	997	998	999	1000	1001	1002	1003	1004	1005	1006	1007	1008	1009	1010	1011	1012	1013	1014	1015	1016	1017	1018	1019	1020	1021	1022	1023	1024	1025	1026	1027	1028	1029	1030	1031	1032	1033	1034	1035	1036	1037	1038	1039	1040	1041	1042	1043	1044	1045	1046	1047	1048	1049	1050	1051	1052	1053	1054	1055	1056	1057	1058	1059	1060	1061	1062	1063	1064	1065	1066	1067	1068	1069	1070	1071	1072	1073	1074	1075	1076	1077	1078	1079	1080	1081	1082	1083	1084	1085	1086	1087	1088	1089	1090	1091	1092	1093	1094	1095	1096	1097	1098	1099	1100	1101	1102	1103	1104	1105	1106	1107	1108	1109	1110	1111	1112	1113	1114	1115	1116	1117	1118	1119	1120	1121	1122	1123	1124	1125	1126	1127	1128	1129	1130	1131	1132	1133	1134	1135	1136	1137	1138	1139	1140	1141	1142	1143	1144	1145	1146	1147	1148	1149	1150	1150	1150	1150	1150	1150	1150	1150	1150	1150	1150	1150	1150	1150	1150	1150	1150	1150	1150	1150	1150	1150	1150	1150	1150	1150	1150	1150	1150	1150	1150	1150	1150	1150	1150	1150	1150	1150	1150	1150	1150	1150	1150	1150	1150	1150	1150	1150	1150	1150	1150	1150	1150	1150	1150	1150	1150	1150	1150	1150	1150	1150	1150	1150	1150	1150	1150	1150	1150	1150	1150	1150	1150	1150	1150	1150	1150	1150	1150	1150	1150	1150	1150	1150	1150	1150	1150	1150	1150	1150	1150	1150	1150	1150	1150	1150	1150	1150	1150	1150	1150	1150	1150	1150	1150	1150	1150	1150	1150	1150	1150	1150	1150	1150	1150	1150	1150	1150	1150	1150	1150	1150	1150	1150	1150	1150	1150	1150	1150	1150	1150	1150	1150	1150	1150	1150	1150	1150	1150	1150	1150	1150	1150	1150	1150	1150	1150	1150	1150	1150	1150	1150	1150	1150	1150	1150	1150	1150	1150	1150	1150	1150	1150	1150	1150	1150	1150	1150	1150	1150	1150	1150	1150	1150	1150	1150	1150	1150	1150	1150	1150	1150	1150	1150	1150	1150	1150	1150	1150	1150	1150	1150	1150	1150	1150	1150	1150	1150	1150	1150	1150	1150	1150	1150	1150	1150	1150	1150	1150	1150	1150	1150	1150	1150	1150	1150	1150	1150	1150	1150	1150	1150	1150	1150	1150	1150	1150	1150	1150	1150	1150	1150	1150	1150	1150	1150	1150	1150	1150	1150	1150	1150	1150	1150	1150	1150	1150	1150	1150	1150	1150	1150	1150	1150	1150	1150	1150	1150	1150	1150	1150	1150	1150	1150	1150	1150	1150	1150	1150	1150	1150	1150	1150	1150	1150	1150	1150	1150	1150	1150	1150	1150	1150	1150	1150	1150	1150	1150	1150	1150	1150	1150	1150	1150	1150	1150	1150	1150	1150	1150	1150	1150	1150	1150	1150	1150	1150	1150	1150	1150	1150	1150	1150	1150	1150	1150	1150	1150	1150	1150	1150	1150	1150	1150	1150	1150	1150	1150	1150	1150	1150	1150	1150	1150	1150	1150	1150	1150	1150	1150	1150	1150	1150	1150	1150	1150	1150	1150	1150	1150	1150	1150	1150	1150	1150	1150	1150	1150	1150	1150	1150	1150	1150	1150	1150	1150	1150	1150	1150	1150	1150	1150	1150	1150	1150	1150	1150	1150	1150	1150	1150	1150	1150	1150	1150	1150	1150	1150	1150	1150	1150	1150	1150	1150	1150	1150	1150	1150	1150	1150	1150	1150	1150	1150	1150	1150	1150	1150	1150	1150	1150	1150	1150	1150	1150	1150	1150	1150	1150	1150	1150	1150	1150	1150	1150	1150	1150	1150	1150	1150	1150	1150	1150	1150	1150	1150	1150	1150	1150	1150	1150	1150	1150	1150	1150	1150	1150	1150	1150	1150	1150	1150	1150	1150	1150	1150	1150	1150	1150	1150	1150	1150	1150	1150	1150	1150	1150	1150	1150	1150	1150	1150	1150	1150	1150	1150	1150	1150	1150	1150	1150	1150	1150	1150	1150	1150	1150	1150	1150	1150	1150	1150	1150	1150	1150	1150	1150	1150	1150	1150	1150	1150	1150	1150	1150	1150	1150	1150	1150	1150	1150	1150	1150	1150	1150	1150	1150	1150	1150	1150	1150	1150	1150	1150	1150	1150	1150	1150	1150	1150	1150	1150	1150	1150	1150	1150	1150	1150	1150	1150	1150	1150	1150	1150	1150	1150	1150	1150	1150	1150	1150	1150	1150	1150	1150	1150	1150	1150	1150	1150	1150	1150	1150	1150	1150	1150	1150	1150	1150	1150	1150	1150	1150	1150	1150	1150	1150	1150	1150	1150	1150	1150	1150	1150	1150	1150	1150	1150	1150	1150	1150	1150	1150	1150	1150	1150	1150	1150	1150	1150	1150	1150	1150	1150	1150	1150	1150	1150	1150	1150	1150	1150	1150	1150	1150	1150	1150	1150	1150	1150	1150	1150	1150	1150	1150	1150	1150	1150	1150	1150	1150	1150	1150	1150	1150	1150	1150	1150	1150	1150	1150	1150	1150	1150	1150	1150	1150	1150	1150	1150	1150	1150	1150	1150	1150	1150	1150	1150	1150	1150	1150	1150	1150	1150	1150	1150	1150	1150	1150	1150	1150	1150	1150	1150	1150	1150	1150	1150	1150	1150	1150	1150	1150	1150	1150	1150	1150	1150	1150	1150	1150	1150	1150	1150	1150	1150	1150	1150	1150	1150	1150	1150	1150	1150	1150	1150	1150	1150	1150	1150	1150	1150	1150	1150	1150	1150	1150	1150	1150	1150	1150	1150	1150	1150	1150	1150	1150	1150	1150	1150	1150	1150	1150	1150	1150	1150	1150	1150	1150	1150	1150	1150	1150	1150	1150	1150	1150	1150	1150	1150	1150	1150	1150	1150	1150	1150	1150	1150	1150	1150	1150	1150	1150	1150	1150	1150	1150	1150	1150	1150	1150	1150	1150	1150	1150	1150	1150	1150	1150	1150	1150	1150	1150	1150	1150	1150	1150	1150	1150	1150	1150	1150	1150	1150	1150	1150	1150	1150	1150	1150	1150	1150	1150	1150	1150	1150	1150	1150	1150	1150	1150	1150	1150	1150	1150	1150	1150	1150	1150	1150	1150	1150	1150	1150	1150	1150	1150	1150	1150	1150	1150	1150	1150	1150	1150	1150	1150	1150	1150	1150	1150	1150	1150	1150	1150	1150	1150	1150	1150	1150	1150	1150	1150	1150	1150	1150	1150	1150	1150	1150	1150	1150	1150	1150	1150	1150	1150	1150	1150	1150	1150	1150	1150	1150	1150	1150	1150	1150	1150	1150	1150	1150	1150	1150	1150	1150	1150	1150	1150	1150	1150	1150	1150	1150	1150	1150	1150	1150	1150	1150	1150	1150	1150	1150	1150	1150	1150	1150	1150	1150	1150	1150	1150	1150	1150	1150	1150
aux1_0_1	aux1-100	0	0	-0.232468	-3.14161	-2.4556	0.706369	3.85158	0	2.40016	-0.273529	0	-2.84089	0	-1.02953	0	-0.279285	-0.134132	-0.00368881	0	0.105812	0	0	2.17517	-2.15536	0	-1.48175	-0.268368	-3.35061	0	1.36947	4.8125	4.86028	0.38784	0	0	0	0	0	1.01742	0	-2.77559	0	0	0	1.24331	0	0	-0.583887	-2.88534	0	-1.33794	0	2.14341	0	0	-0.959787	0	1.8701	-0.522163	0.57678	-1.31107	-2.6262	0	0	0	0	0	0	-0.684961	0	0	-1.2043	0	0	-0.187258	0	0	1.4712	1.76739	0	0.175013	4.05614	-0.473476	0.387386	0	-0.108158	0	-3.40752	0	0	0	0	6.34675	-0.384361	0.797169	-2.16905	0.953024	-3.67582	-0.920462	-1.84342	-2.96074	1.64071	0	0	-1.64856	1.34531	3.09211	0	-3.10077	-2.94341	0.387024	-2.57329	1.60888	-2.01457	0	-2.73617	-1.04215	1.06016	-0.290707	-2.8917	2.08154	0	-1.41417	-1.61483	0.377817	4.37638	0	-0.507563	-2.96898	-0.931231	0	0	1.13813	0	0	-2.40879	0	1.73431	0	0	0.340956	0	0	1.86942	-1.23425	0	5.19007	0	0	0	1.83805	0	0	1.51031	0	0	-2.52383	0	0	0.210564	0	-0.922577	0.286079	0	1.32088	0	0	1.59026	-1.41186	0	-2.7812	-3.46483	0	3.37133	0	1.98828	-1.92653	0	-3.12644	2.06158	-2.17267	0	-0.260801	-0.028923	2.88256	-1.21816	-1.21816	-1.15544	0	-1.86191	-1.58202	0	-0.0861702	-2.77121	0	-0.899055	0	0	4.69755	-1.67188	0	-1.78685	1.62792	0	0	0	-1.42357	0	3.30098	0.988728	-3.20039	0	0	1.10653	0	0	0	-0.811079	4.5013	-0.952387	-0.236242	-0.478367	-1.07928	-0.279861	0	0	0	-2.58864	0	0	0	0	-0.321453	-0.70129	1.9681	0	-2.61272	0	-3.38058	0	0	0	-1.261	-3.48934	-0.435026	0	0	0	-1.10192	0.763058	0.381653	0	-3.70954	-3.19464	0	0	-1.50129	-1.08058	1.47197	3.79313	0	1.78811	0	1.59243	0	0	0	0	0	0	0	0	-0.367815	1.19295	4.51254	3.42995	-0.061039	0	0	0	0	0	-3.79955	1.9291	0	1.02975	0	2.47317	-3.30097	-0.480587	-0.480587	0	1.61075	2.00217	-2.64595	1.33032	1.63853	0.479406	-3.08109	0.733921	-2.30936	-0.438612	0	0	0	0	0	0	-0.00642967	-0.783922	-1.3936	0	1.49875	0	0	6.94235	6.92603	0	0.11911	0	0	1.01054	2.51495	0	0	0	0	-4.17543	1.90443	0.150921	1.66257	4.13663	0.346106	0	-3.35864	0	3.10542	0	-0.155678	0	0	-1.7598	0	0	0	1.54366	1.54366	0	-1.96113	0	1.90824	0	-2.79127	0	0	-0.693563	3.69287	5.68652	0.342361	0.901096	0.68021	-1.30231	8.31671	-0.268511	3.64542	0.357836	3.46297	2.12745	-1.53885	6.73769	6.76461	-1.71542	0	0	0	0	0.786049	0	1.31769	1.74934	-2.94219	0	0	-0.816195	0	0	-0.391249	3.18113	0	3.11971	2.01469	0	0	-1.08657	0.957006	0	0	-2.76507	6.18133	-1.71519	1.45244	1.66605	0.329559	1.00646	0	0	-2.88283	1.14341	-0.355951	0	-2.99379	2.07349	0	0	0	-3.042	0	1.99088	3.71059	-2.83059	0.993391	5.29361	0	0	0.961529	0	2.65334	-1.25645	1.37416	1.37416	-2.1766	-0.222313	0	0	-3.01056	0.0276566	2.42513	0.314638	0	0.808475	1.11445	-2.63968	1.39946	0.820164	0	-3.13919	4.44933	0	0	0.384659	0.778034	-1.83013	1.51697	0	-2.75968	-0.567701	0.225986	1.23454	1.88314	0	3.55015	-0.138704	-3.87776	-3.09544	-0.0736122	-0.400536	0.892546	-1.74866	1.03022	1.4318	1.4318	0.00793838	-0.856804	1.23969	1.98011	-1.32815	-1.6502	0.884008	-0.485502	0	0.733921	0	3.2162	0	0.480257	-0.219683	0	-0.528885	0.251562	0	-2.48351	-3.00173	0.903131	-0.37558	0	0	0	0	-0.439917	0.123589	-3.57433	2.51083	0.215792	0	2.47507	2.26339	0	1.88224	3.19014	2.66324	2.66324	3.63159	3.63159	-1.93064	0	-3.01596	1.65315	2.28281	-2.48695	5.44221	0.0845661	-4.17064	0	1.49866	-1.48627	-3.39579	4.00429	2.28266	-0.270086	-1.84205	-1.41255	-0.655615	-0.635578	3.99835	0.738771	1.95618	0	-0.556787	0	3.3469	0	0	-0.282562	0	3.10114	-3.27668	-0.686987	1.5498	-0.824188	1.36514	-1.74244	1.75955	0.842932	-2.02211	0	0	0.735563	0.632414	0.951488	1.8429	0	0	0	1.24275	0	1.59058	0	-0.492088	2.1433	0	0	6.71819	0	0	0	0	0.157434	1.31731	0	-3.27064	0	0.941376	-3.92609	0	0.928574	1.25779	-3.09122	-2.35504	-1.27077	-0.516747	0.967558	-0.463709	3.44879	0.301876	0.301876	2.17417	-0.569393	-2.51617	-0.264509	-0.264509	0	1.44643	2.28637	0	-1.66942	0	1.16524	0.475052	0.727907	0	1.43105	1.85211	0	4.10756	3.38755	-0.319538	-1.62008	2.03794	0	0	0	-3.07546	0.850464	0.644627	0	0	2.32989	0	0.598915	-2.95941	-1.05569	0.385933	0	2.33837	0	4.09587	3.55157	2.17219	0.209641	1.32064	2.07732	5.33069	0	-1.28677	2.03333	0	0	2.19806	-2.13361	0	-1.92784	3.84672	-0.345211	-0.345211	-0.345211	-1.70117	-2.95801	-3.15658	-2.19959	-0.387405	2.40387	2.51775	1.39861	0.315784	-3.05162	-1.41972	-0.518618	-0.22065	0	-3.47113	0	-1.21681	2.02421	0.262796	0.246864	0.0495205	0.0495205	0	0.0172443	-0.38756	2.46562	3.25194	0	2.54623	-0.998646	-0.0949001	0	-2.87327	0	2.40174	-0.00094986	0	-2.86977	0.48332	0.48332	-0.322878	0.261509	1.12528	0	0	1.27758	-1.40492	2.31481	0	0.544151	-2.40143	2.66663	-3.02676	0.0660725	0	-2.84568	0.960125	0	-2.73399	1.85323	0	-0.726332	0.713778	-0.87262	0.12348	1.50001	0	0	-0.489367	2.22283	-1.23088	-1.23088	0.470257	-0.443985	0	0	-0.979963	-2.3448	-0.434303	1.24491	4.30062	4.53634	0	0.308607	0	0.884266	1.46135	1.01754	-2.85244	0	0	0	2.03399	2.46245	0	0	3.48881	0	-0.602999	-3.57341	0	0	0	-0.34444	-0.806355	0	1.26037	1.57395	1.95701	2.26186	0	1.09912	2.8182	0.675529	0.486292	1.13505	0	0	0.784464	0.470514	0	-0.288296	0.737417	-2.55474	-1.28863	-2.43098	0	-2.61402	0	2.53454	-1.33677	1.8701	0.513266	0.121296	0	1.1569	-2.24258	0.863256	-3.38717	1.72176	0	0	0.0948391	0	-0.820532	1.65005	4.74733	3.26238	-0.391655	0	0	1.21922	0	0	0	-0.442822	-0.734215	0	-0.403519	2.30685	0	1.69048	1.86652	1.45105	0	-1.81793	-0.16444	-0.663893	-0.663893	0	0	0	-0.669306	2.89788	4.17844	0	1.34849	0	0	0	1.17617	-0.0482044	4.19903	-0.142241	0	2.62099	0.551628	-2.92491	0	-0.0909729	0	0	1.20413	0.718117	1.38534	0	-0.83795	-1.43002	0	0	1.53114	1.97453	1.08142	0	2.87809	0	0.158819	0.158819	0	-3.04871	-0.751675	0	0	1.91877	0	-0.966644	0	0.497446	-0.277699	0	0	0	0	0	0	0	2.17233	-1.56578	-1.18086	-2.61962	-1.07895	1.59026	0	0.879301	-2.46121	-2.85838	0	-1.37112	0	0	2.31812	0	-0.152637	3.86053	0	0.709496	0	0	0	0	1.5233	1.35937	0	-0.0791245	-0.820951	0	-0.168173	0	1.5136	-4.37614	4.21543	5.84829	0	2.85466	3.59509	-0.988827	4.32573	-0.274391	-3.70838	0	-0.991093	0	0.0534172	2.50983	0	1.52289	0.156475	0.678429	0.354959	-0.192135	0.689079	0	0	0	0.549519	0	-3.36805	4.43451	0	-0.597055	-0.387405	0	0.379005	-0.00094986	1.49597	0.544151	-1.89529	0	0	0.33889	-3.70916	4.04754	-0.640163	0	0	0	1.97559	0	0	-0.360033	-1.01577	-2.8503	-1.31074	-0.604948	-2.26988	0	0	2.52421	-3.52163	0	-1.10639	0	-2.49398	0	-2.16871	0	1.6629	0	-1.02425	0	-1.06909	0.771019	-0.420959	0.212923	0	0.651451	2.90862	2.12745	-0.766495	-1.23057	0	-2.50832	0.314638	-1.7819	0	-0.425451	-0.717375	0.310141	0	1.8429	-0.881042	0	1.1601	1.47317	0.861753	0	1.6876	0	-3.24917	0	1.96116	0.53237	0.98465	-0.400457	0.598209	-3.12226	0	0	-1.3761	-1.3761	0	0	0	0.0305672	0	1.45174	-0.5833	0	0.506256	-2.75956	0	0	-2.93885	0	-1.11836	0	0	-2.78917	0	0	0	0	1.40414	0	0	0	-3.31917	-1.56473	0	0.432457	-2.98916	-1.56712	1.21543	0	0.548464	-0.400457	1.17027	0	-3.55966	-1.81944	4.17706	0	4.71977	0	-2.73257	-0.976709	2.22758	-0.991257	0.0738811	-1.07928	-2.14846	-0.485836	0	0.638914	1.18733	-2.21822	0	0	-2.59145	-0.174194	1.62869	0	0	1.40414	0	-3.63823	-1.05742	0	0	0	0	0.121296	0.574549	0	0	0	0	0	-0.355951	-0.297291	0.986271	0	-1.09378	-2.90964	0	0	2.06882	0	0	2.30952	0	-2.65655	0	-0.378851	0	-0.0975685	-2.28903	0	1.95673	3.53956	-2.62056	0.868147	2.08569	-1.20973	-1.2634	-0.666002	0	0.267839	0	2.28127	3.98243	-1.35659	-2.96586	0	-2.99815	0.958048	0	0	-1.45456	-1.23448	-1.66704	-2.93627	-3.02843	0	-0.718529	-3.71705	0	0	-1.33284	-1.5143	0	-1.93409	1.7278	0.813082	-1.34447	1.23969	-2.80773	2.43098	0	1.56398	-0.175535	0.432457	-1.6233	-3.4028	0.763618	2.00475	-1.23353	0	-0.916241	1.21067	0	1.91408	0	-0.24847	0	0	0.936666	0	-0.935404	-0.192814	-0.994995	-3.47153	0	0	-1.11733	2.23101	1.6265	0	-1.25195	0	0.340673	0	0.142765	-2.52047	-1.44463	0	0	-4.0249	0	-1.47427	-1.10083	-3.29096	-1.49928	1.68513	1.30717	0.167625	0	0	-0.925756	0	0	2.03941	0	-1.66102	0	0	0.65251	-2.91185	1.90745	0	0	-2.50217	-1.38102	1.5437	0	-0.317434	1.5602	0	-1.80583	0	-1.4885	0	2.90022	-2.07201	-0.375149	-3.14165	-1.44515	0	0	0	-0.136744	-2.16024	-1.5774	0	0	0	0	0	-0.601826	2.23161	1.42999	-2.78259	0	0.0625496	0.396984	-2.3098	0	0	0	0	-1.74383	0	0	-0.273384	0.199846	3.13643	0	-0.18631	0	-3.73265	0.521152	0	-1.80409	2.02243	0	0	0	-4.06483	-0.0784969	-3.59479	0	-1.36089	0.104265	0	0	-0.647476	-1.41524	0	-0.0661297	2.45482	-1.36089	0	0	0	-2.74379	-2.78652	0	1.86838	0	0	2.0898	1.5233	-1.19138	0.759693	0	0	0	-0.208105	0.795801	-1.77334	3.08513	0	-0.090086	0	0	-0.0909729	0.585754	1.95241	0	1.74151	-2.5769	2.64212	0.371861	0	-3.18477	0	3.28839	-0.761913	-0.715502	0	0	0.862082	0	-0.129446	-3.00452	-0.995634	0.926638	0	0	-2.25059	-3.06294	0	0	-0.810328	0	0.33041	1.82013	0.565825	0	1.68002	0.0164223	0.512682	-1.8287	1.13391	-3.71119	-0.171783	0	0	0	0	-0.844015	-3.69631	0.912441	-3.24963	-0.182125	0	-0.809683	-2.25467	0	0	0	0.849804	0	-0.179296	-3.11757	-1.77765	1.8501	0	2.35491	-0.668003	-3.64954	-2.61143	0.191025	-1.53657	1.87772	0	0	-1.24661	0	-0.0298939	-3.36205	-0.326048	0	0	0.568872	0.456383	2.73946	1.27296	-0.418146	0	0	0	0	-0.392776	0	0	0	0	0	-0.900208	0	0.797169	-0.575027	0	0	0	0.0105362	-1.14124	0	0	0	0.314447	0	0	-0.194717	-2.55191	-1.31609	0	0	0.709496	-0.345602	-1.50847	1.19383	0	0	0	-1.73808	0.702139	-0.312704	0	0	0	0	-0.42692	-2.04888	0	0	0	-0.388556	0	0.913387	0	0	0	4.8442	0	0	0	-0.812162	3.01639	0	-0.881262	-2.96057	0	1.11933	0	0	0	-0.840309	0	0	-2.71159	0	-3.63256	0	0	0	-1.88229	0	0	-0.726999	0	0	-1.38946	1.42955	1.40414	0	0	0	-1.51508	0	-1.79841	0	-1.70985	-0.0395088	2.60602	-3.53671	0	0	-2.09864	0	0	0.302069	0	0	0	-3.66826	3.45172	0	0	-2.9061	0	0	2.56813	0	-3.49587	0	-2.93607	0	1.66046	-0.302895	1.18686	-1.86514	0.00793838	0	-1.32529	0	-0.757368	0	0	0	2.88985	-1.96911	0	0	-0.129576	0.261013	-2.85792	0	-0.418036	0	0	-1.14655	1.55503	1.81454	0	1.84581	1.33635	0	-2.64253	1.86971	0	-0.890902	-3.02276	-0.473591	-0.028923	0.0872536	1.50387	0	0	-0.700884	0	0	-0.298256	0	4.34164	-0.54348	0	0.432457	0.763618	-0.424368	0	0	0.797169	2.19381	-3.26062	0	2.05925	0	0	0	0	0	0	1.78629	-0.997555	0	0.541052	0	0	0	-2.7745	0	0	0	0.0666389	3.01779	-1.13218	0	-1.04494	-3.30128	0	0	0	0	1.98804	1.22624	0.631033	-2.82971	0	0	-1.32547	0	-2.13277	0.651451	0.801062	1.55866	0	-1.05693	-1.25195	0	0	-4.31763	0.866909	0	0	0	-2.38955	0.755125	3.09058	1.25271	-3.2199	0	0.375711	0	0	1.94545	5.36203	0	0.857431	0	0	0.409025	-2.08738	0	0	0.845976	0	0	0	0	-0.324604	0	-3.68363	0.69129	0	0	0	0	0	0	0	0	0	0	0	0	-1.97027	0.476419	0	-0.420641	2.83629	0.551628	-2.97955	0	0	-2.27567	0	0	0.0738811	-3.12446	0	-2.78341	0	1.46717	0	0	0	0	-3.20591	0	0.868017	-3.00879	-0.612904	0	0	0	-2.7267	0	0	0	-3.63362	0	0	0.468628	1.22553	0	0	1.58746	-1.41521	-2.51162	0	0	0	0	0	0	-2.83166	0	-2.79956	0	0	0	-2.54389	0	0	-3.09472	0.187483	0	-0.155943	2.21663	-1.00949	0	0	0	0	-2.4886	0	0	-1.15804	0	-2.15902	0	0	0	-2.08302	0	0	-0.934631	-2.12141	0	-0.697432	0	0	0	0	0.123152	0	0.0138359	-3.39412	0	-0.297379	0	-2.48683	-2.65306	0	-0.741608	0	0	0	-0.987343	0	0	0.488581	0	0.199535	0	2.88912	0	0	0	0	0	1.28437	0	-0.769367	0	2.12337	0	0	0	-1.69013	0	0	0	0	-0.893681	0	-0.407436	-0.941439	0	-2.25153	0	0	0.360151	0	0.154449	-3.72754	0.901161	0	-0.803427	0	-1.62741	0	0	0	0	0	0	-1.48401	0	0	-0.964996	-0.770969	0	0	0	1.6848	0	0	0	0	0	0	-1.85691	0	0	0	0	1.90551	-2.85967	1.22736	0.932127	-0.896952	0	2.23101	0	0	0	1.24049	0	0	0	0	0.0465317	0	-1.12861	0	-3.447	-2.5457	0	0	0	-3.1197	0	0	0	0	1.15359	0	0	0	0.186335	0	0	0	0	0.210461	0	0	0	0	0	-0.246212	0	0	0	0	-1.34598	-2.99955	0	0	0	0	0	0	0	0	0	0.203978	-2.02372	0	0	0	0	-0.164574	0	-1.90958	1.04486	0	0	0	0	-0.576284	0	0	0	-0.073988	-2.71742	0	0	-1.99152	0	0	-1.45587	0.354216	0	0	0	0	-3.15301	0	0.532288	0	0	0	0	0	0	0	0	0	0.258831	0	1.09967	2.33171	0	0	-2.60826	-2.67504	-1.98161	-3.0366	0	-2.60641	4.00806	-0.314905	0.337481	0	0	0	0	0	0	-1.81191	0	0.79361	-0.209892	0	0	0	-0.38924	0	-2.64016	0.591049	0	0	0	0	-2.35942	0	-3.42993	0	0	-4.77009	0	-1.83292	0	-2.51971	-1.11586	-0.130226	0	0	-3.41531	0	0	-3.66476	0	0	0	0.259426	0.591049	0	-2.49284	0	0	0	0	0	0	1.38225	0	0	0	-2.23978	0	0	0	0	0	0	0	1.77015	0	0	0	0	0	0	0	0	0	-0.467171	0	-0.422663	0.076025	2.93642	0	0	0	0	0	0	0	0	0	0	0	0	0	0	0	-3.04445	0	0	0	0	0	0	0	3.97806	0	0
aux1_0_2	aux1-100	0	0	-3.41751	-3.3418	-2.812	0.674734	3.77848	0	2.5665	-0.289099	0	0.384745	0	-2.92612	0	-0.283344	-0.179455	-0.258245	0	-0.219378	0	0	2.22235	-2.17208	0	-1.49103	-0.263323	-3.62439	0	1.24358	4.55292	3.92327	0.409103	0	0	0	0	0	0.775005	0	-2.83935	0	0	0	0.784597	0	0	-0.322071	5.89878	0	-1.04416	0	1.91554	0	0	-0.903913	0	1.90771	-0.604336	0.46669	-1.06342	-2.50262	0	0	0	0	0	0	-0.988506	0	0	-1.22016	0	0	-0.111389	0	0	1.56319	1.66832	0	-0.0761356	4.14427	-0.659601	0.391882	0	-2.48052	0	-0.0905228	0	0	0	0	6.58849	-0.418411	0.85466	-1.3953	0.623453	1.33556	-0.959429	0.53076	-0.900349	1.79454	0	0	-3.15046	1.29111	2.74489	0	-0.334042	1.94536	0.320715	-2.07758	2.71299	-2.28881	0	-2.63799	-1.74176	0.992905	-0.337324	-3.80892	1.83609	0	-2.08905	-1.32653	0.475792	4.13832	0	0.122021	-2.62501	-1.03867	0	0	1.31306	0	0	-2.47169	0	1.64249	0	0	0.671291	0	0	1.8816	-0.250662	0	5.60923	0	0	0	1.76976	0	0	1.63544	0	0	-3.14985	0	0	-0.0520706	0	-2.94497	-0.223644	0	1.11559	0	0	1.65288	-1.04593	0	-2.42574	-2.32902	0	3.17195	0	1.95795	-2.03328	0	0.470657	2.04207	-2.34005	0	-0.35779	0.0954914	2.70314	-1.37008	-1.37008	-1.13182	0	-2.32492	-1.4856	0	-0.29973	-1.41584	0	-0.944321	0	0	4.23846	-2.53526	0	-2.84409	1.77776	0	0	0	-0.894375	0	3.38543	0.997976	-0.367945	0	0	1.34158	0	0	0	-0.595402	5.07676	-2.56995	0.0340767	-0.825081	-0.827147	-0.5361	0	0	0	-3.09307	0	0	0	0	-0.140926	-0.925648	1.9486	0	-3.33392	0	-0.807629	0	0	0	-1.36892	-2.13421	-0.698336	0	0	0	-0.560467	1.08323	0.144239	0	-3.5841	-3.19832	0	0	-2.68341	-0.779747	1.65695	4.1155	0	1.50967	0	1.56713	0	0	0	0	0	0	0	0	-0.416483	0.994839	4.49358	2.97263	-0.123194	0	0	0	0	0	-3.6075	1.73442	0	-0.00869369	0	2.28965	-2.04251	-0.891603	-0.891603	0	1.24533	1.83986	-2.2286	1.49057	1.45609	0.33453	-2.21222	0.974003	1.82916	0.189875	0	0	0	0	0	0	-0.440592	-3.30276	-1.09229	0	1.55856	0	0	6.68328	6.66404	0	-2.94642	0	0	0.903105	2.37672	0	0	0	0	-3.39103	1.85293	0.124937	1.68666	3.85189	0.527489	0	-3.09201	0	3.06115	0	-0.0233994	0	0	-0.460466	0	0	0	1.06861	1.06861	0	-2.00446	0	1.7984	0	-1.04073	0	0	-0.388224	3.40974	5.42026	0.396427	0.781071	0.532759	-3.89547	7.96237	-0.990955	3.68893	-0.0125752	3.25359	2.09581	-4.25851	6.75611	6.80171	-1.69638	0	0	0	0	0.690098	0	1.14459	1.48308	-2.07121	0	0	-0.738474	0	0	-0.417639	3.24752	0	3.18588	1.45704	0	0	-1.40149	0.980558	0	0	-3.57317	6.12704	-1.7575	1.35914	0.658594	0.225981	1.00941	0	0	-1.31594	1.59886	-0.638996	0	-2.99023	2.24073	0	0	0	-2.24181	0	2.21867	4.14078	-0.0866318	0.977774	4.78677	0	0	0.600513	0	2.70456	-1.22315	1.6305	1.6305	-1.65269	-0.148485	0	0	-3.02353	-0.0414257	2.59004	0.164404	0	0.684536	1.0207	-0.575745	1.41724	0.894529	0	-1.98606	4.54655	0	0	0.00720596	0.798952	-2.09508	0.792793	0	0.226639	-0.575602	0.407869	1.24873	1.86707	0	3.29618	0.277983	0.277983	1.9213	1.58332	-0.28311	1.58708	-1.90206	1.06119	1.57653	1.57653	-0.412119	-1.17253	1.17915	2.01349	-1.04922	-1.74828	0.589163	-0.535402	0	0.974003	0	3.40001	0	0.629442	-0.39163	0	-0.184809	0.394449	0	-2.29966	-2.2465	1.06966	-3.16639	0	0	0	0	-0.212999	-0.0470867	0.193838	2.4563	0.663832	0	1.25601	1.25601	0	1.72597	2.77981	2.40068	2.40068	3.39571	3.39571	-1.67682	0	-3.20161	1.41211	2.32854	-1.62495	5.22163	0.398766	-3.1531	0	1.63047	-1.55593	-1.89108	3.85735	2.41713	-0.462854	-1.81446	-1.72973	-0.878405	-0.498877	4.09203	0.690277	2.00915	0	-0.268534	0	3.36939	0	0	0.119362	0	3.09513	-1.47023	-0.590332	1.7532	-1.08145	1.5223	-2.10499	1.75243	0.629566	-3.50981	0	0	1.03106	0.458794	0.98893	1.26942	0	0	0	0.768406	0	1.07127	0	-0.050375	1.872	0	0	6.57733	0	0	0	0	-0.0133514	1.30517	0	-1.13749	0	0.890795	-3.05585	0	0.714191	1.1803	-1.13199	-2.44969	-1.21649	-0.579914	0.813547	-0.880266	3.58217	0.0986443	0.0986443	1.85322	-0.754374	-2.28865	-0.429653	-0.429653	0	1.4596	2.12904	0	-1.30481	0	1.156	0.277664	0.746758	0	1.24744	1.64637	0	4.20559	3.39736	-3.6534	-1.6041	1.97278	0	0	0	-2.92961	0.8274	0.8274	0	0	2.13616	0	0.493414	-2.14146	-1.53551	0.271694	0	-3.73773	0	3.20825	2.98156	2.68184	0.170322	1.2997	-1.3423	5.00865	0	-3.02087	1.91776	0	0	2.42174	-2.13819	0	-1.4597	3.97557	-0.273066	-0.273066	-0.273066	-2.48045	-2.24817	-2.57094	-2.70211	0.183697	1.75511	2.4105	1.55469	0.560976	-2.5711	-1.27712	-0.0427151	-2.03951	0	-2.74711	0	-3.73337	1.98602	-1.28851	-1.52655	-1.43287	-1.43287	0	0.150934	-0.32605	2.32981	3.26476	0	2.49225	-0.873262	-0.819649	0	-0.432901	0	2.28274	-2.47598	0	-2.12766	-3.65529	-2.46547	-0.829815	0.118565	0.812286	0	0	1.26678	-0.948997	2.45247	0	0.790012	-2.29035	2.65588	-3.01313	-3.57888	0	-2.31961	0.971157	0	-3.49716	1.815	0	-2.70994	0.596889	-0.868681	0.192152	0.35606	0	0	-0.202211	-2.72491	-1.49646	-1.49646	-3.18925	-0.140182	0	0	-0.972561	-2.46482	-0.368816	1.06341	4.19453	4.44466	0	-0.0161743	0	0.959517	1.05504	1.05504	-2.50171	0	0	0	2.10069	2.41453	0	0	3.22843	0	-0.877768	-2.55685	0	0	0	-0.384321	-1.15832	0	1.2219	1.59233	1.03975	2.32046	0	0.807343	3.17856	2.09502	0.500443	1.19913	0	0	0.539135	0.634043	0	-0.0967922	0.695105	-2.98709	-1.41702	-2.2999	0	-0.383566	0	2.41969	-1.15261	1.90771	0.492113	-0.328346	0	1.19867	-2.77763	0.990482	-1.723	1.89131	0	0	0.110111	0	-0.415583	1.59399	4.89101	3.246	-0.624996	0	0	0.998989	0	0	0	-2.97984	-0.709316	0	-0.188866	2.24604	0	1.66581	1.63317	1.28278	0	-2.04418	-0.462721	-0.136789	-0.136789	0	0	0	-0.660667	2.49997	4.35148	0	1.43929	0	0	0	1.22927	0.13102	4.13783	-0.178038	0	2.48198	0.457882	-2.56322	0	-0.275162	0	0	1.32549	-0.389359	0.920155	0	-0.914604	-1.49694	0	0	1.66641	2.16743	0.94418	0	2.59929	0	-2.0953	-2.94634	0	-2.99712	-0.525387	0	0	1.87633	0	-0.576176	0	0.405327	0.0427036	0	0	0	0	0	0	0	2.3746	-1.17908	-0.208319	-0.456232	-1.22527	1.49581	0	1.59536	-3.06236	-3.27375	0	-1.73899	0	0	2.08783	0	-0.30246	3.8717	0	0.0126591	0	0	0	0	1.42469	1.50612	0	-0.282055	-0.895271	0	-0.16297	0	1.77591	-2.00484	3.65875	5.78756	0	3.04058	3.19769	-1.20903	4.33416	-0.511864	-1.57136	0	-0.669416	0	0.257824	2.67262	0	1.27961	0.0934162	0.81415	0.36693	-0.147205	0.591721	0	0	0	0.193247	0	-3.41821	4.36669	0	0.317318	-0.56459	0	0.687529	-3.47421	1.30095	0.790012	-1.88902	0	0	0.642767	-3.09901	3.92117	-0.498196	0	0	0	2.37263	0	0	-0.618904	-1.18448	-3.52428	-1.391	-0.582508	0.43541	0	0	2.71868	-3.55902	0	-1.30303	0	-3.50165	0	-2.74549	0	1.67627	0	-0.820805	0	1.2546	0.698372	-0.790834	0.413954	0	0.374231	3.17334	2.09581	-0.445044	-1.1118	0	-2.82435	1.79959	-3.31987	0	-0.654726	-0.517782	0.033041	0	1.26942	-0.793671	0	-3.12736	1.33002	0.715658	0	1.38027	0	-3.26511	0	1.85474	0.797623	1.13948	-0.569729	0.41511	-0.845808	0	0	-1.27474	-1.27474	0	0	0	-0.23267	0	1.38935	-0.790585	0	0.349195	-3.21731	0	0	-0.788736	0	-1.13986	0	0	-1.74598	0	0	0	0	0.857056	0	0	0	-3.26314	-1.66547	0	0.635841	-1.07149	-1.28056	1.37613	0	0.584482	-0.569729	1.20052	0	-0.945692	-1.40142	4.12315	0	4.19753	0	-3.0002	-0.738811	2.21652	-3.27668	-0.216801	-0.827147	0.0370827	-0.5779	0	0.603434	1.29966	-2.72472	0	0	-3.35654	-0.121832	1.60992	0	0	1.18594	0	-3.61103	-0.840469	0	0	0	0	-0.328346	2.35433	0	0	0	0	0	-0.638996	-0.3536	0.711548	0	-1.20212	-2.74903	0	0	2.04958	0	0	-2.66611	0	-2.73899	0	-0.454384	0	-0.0721817	-3.51586	0	1.88136	3.17109	-0.120365	0.722038	1.69707	-2.02293	-1.52392	-0.181091	0	0.145372	0	2.27327	-0.243347	-3.26406	-3.87481	0	-1.47432	0.881414	0	0	-1.42174	-2.41557	-1.67624	-2.84711	-0.837574	0	-1.05439	-0.213446	0	0	-1.43777	-1.31508	0	-0.737093	1.59361	1.04896	-0.590418	1.17915	-3.0921	2.23961	0	1.62963	0.169123	0.635841	-1.51753	-1.84816	0.831898	1.71284	-1.06451	0	-1.2029	1.07922	0	2.02875	0	-2.43804	0	0	1.09287	0	-0.768875	-3.20512	-1.28569	-3.53974	0	0	-1.08238	2.52307	1.87263	0	-0.197123	0	0.372	0	0.215151	-4.38503	-1.65109	0	0	-1.90343	0	-3.29123	-1.30527	-3.75983	-1.8373	2.20583	0.42741	0.247963	0	0	-3.49684	0	0	2.01854	0	-2.35614	0	0	0.468918	-3.43363	1.66195	0	0	0.477037	-1.36755	1.36648	0	-0.637497	1.48831	0	-1.28306	0	-1.61876	0	3.05548	-2.03654	0.208164	1.37575	-1.45275	0	0	0	-0.230408	-1.42047	-1.0976	0	0	0	0	0	-0.204317	1.9766	1.70958	-2.84427	0	0.566839	0.273369	-0.464979	0	0	0	0	-0.678236	0	0	-0.380804	0.394596	0.926552	0	-2.75069	0	-2.44197	0.223589	0	-1.62157	1.93726	0	0	0	0.268658	0.612282	-4.12131	0	-2.78734	-0.247114	0	0	-0.800213	-3.75428	0	0.17979	2.31875	-2.67759	0	0	0	4.18784	-2.95799	0	-2.31747	0	0	2.33388	1.36034	-3.26109	0.696709	0	0	0	-2.61408	0.681656	-1.61418	2.96056	0	-0.0377636	0	0	-0.202765	0.716949	2.04205	0	1.69293	-1.0351	2.83214	0.383415	0	-1.10019	0	3.23438	-0.653816	-2.60996	0	0	-3.21041	0	0.0603619	-2.29268	-0.903913	1.06359	0	0	-0.991222	-1.83215	0	0	-0.651878	0	0.450289	1.92549	0.544428	0	1.75754	-2.48469	0.870499	0.30661	0.161392	-0.944227	-0.394287	0	0	0	0	-0.559755	-1.53161	0.888975	-3.58179	0.471212	0	-0.588564	-1.95788	0	0	0	0.822943	0	-0.89502	-1.56294	-0.808016	1.78421	0	2.65452	-0.35927	-2.78041	-0.0775585	0.553711	-1.35628	2.04067	0	0	-1.17468	0	0.123524	-3.07843	-0.575314	0	0	0.435837	0.333076	2.88107	0.957731	-3.2557	0	0	0	0	-0.30567	0	0	0	0	0	-0.883993	0	0.85466	-0.619629	0	0	0	1.88942	-3.37352	0	0	0	0.25355	0	0	0.296608	-2.69168	-1.39992	0	0	0.689978	-0.377172	-0.963518	1.26341	0	0	0	-1.78147	0.8578	-0.267027	0	0	0	0	-0.396187	-3.48969	0	0	0	-0.268187	0	0.847773	0	0	0	4.97915	0	0	0	-1.23698	2.79196	0	-3.13665	-2.61276	0	0.892611	0	0	0	-1.24599	0	0	-1.96862	0	-2.44442	0	0	0	-0.906132	0	0	-0.906023	0	0	-1.33094	1.23509	0.857056	0	0	0	-3.05929	0	-0.654877	0	-2.02701	-0.125189	2.84279	-0.182404	0	0	-3.15375	0	0	0.316544	0	0	0	-2.15881	3.6902	0	0	-3.52958	0	0	2.62459	0	-2.4102	0	-2.08299	0	-2.05835	-0.302935	1.23677	-2.37078	-0.412119	0	-1.17249	0	-0.837057	0	0	0	2.50182	-1.3611	0	0	-2.11872	0.303102	-0.690636	0	-0.712643	0	0	-1.94606	1.52166	1.88034	0	1.92313	1.05874	0	-2.01477	-2.15221	0	-1.01986	0.0672722	-3.57185	0.0954914	-0.0525703	1.49891	0	0	-1.58009	0	0	-0.104746	0	4.0862	-0.555363	0	0.635841	0.831898	0.713781	0	0	0.85466	2.11348	-3.46566	0	2.03189	0	0	0	0	0	0	-2.3361	-1.13326	0	0.776411	0	0	0	-0.522339	0	0	0	0.316544	2.98959	-1.57225	0	-1.33443	-0.982956	0	0	0	0	1.64135	1.42547	0.733843	-2.84676	0	0	-1.88122	0	-2.67274	0.374231	0.76132	1.41215	0	-0.981472	-1.56662	0	0	-4.56204	0.796015	0	0	0	-2.75685	1.26542	3.02255	1.5402	-0.725199	0	0.304195	0	0	1.62545	5.43409	0	0.570282	0	0	0.553907	-2.21101	0	0	1.04993	0	0	0	0	-0.594587	0	-3.90328	-3.90864	0	0	0	0	0	0	0	0	0	0	0	0	-2.47295	0.362068	0	-0.103088	2.85162	0.815245	-0.719208	0	0	-0.440331	0	0	-0.950262	-3.07221	0	-2.40612	0	1.13537	0	0	0	0	-2.48543	0	0.773485	-3.11068	-0.362486	0	0	0	-2.53053	0	0	0	-3.45821	0	0	0.643692	1.33598	0	0	1.52099	-3.11718	-1.51211	0	0	0	0	0	0	-2.94621	0	-1.13199	0	0	0	-1.81788	0	0	-0.641098	0.119806	0	-0.214451	2.12767	-1.36212	0	0	0	0	-2.3281	0	0	-1.20051	0	-2.11693	0	0	0	-3.12943	0	0	-1.27023	-2.24178	0	-0.752117	0	0	0	0	-2.22843	0	0.0732346	-0.660027	0	-0.248144	0	-3.3241	-3.23789	0	-0.65415	0	0	0	-1.58623	0	0	-1.6567	0	0.238197	0	-1.9581	0	0	0	0	0	-2.12704	0	-0.789152	0	2.10486	0	0	0	-3.47575	0	0	0	0	-0.995134	0	-0.0315475	-0.843403	0	-2.62423	0	0	0.0311565	0	0.195353	-1.64542	1.17468	0	-0.705338	0	-2.65285	0	0	0	0	0	0	-1.81466	0	0	-1.07475	-3.54169	0	0	0	2.23229	0	0	0	0	0	0	-1.63536	0	0	0	0	1.55204	-3.03464	1.8136	0.634663	-0.459406	0	2.52307	0	0	0	1.16453	0	0	0	0	-0.106195	0	-0.963894	0	-1.23265	-2.74679	0	0	0	-3.17142	0	0	0	0	1.15859	0	0	0	2.70464	0	0	0	0	0.266579	0	0	0	0	0	-0.404577	0	0	0	0	-1.74524	-3.93633	0	0	0	0	0	0	0	0	0	0.319017	-2.44712	0	0	0	0	-0.173903	0	-1.78545	1.09927	0	0	0	0	-0.444519	0	0	0	-0.122984	-2.86722	0	0	-1.82224	0	0	-1.24255	1.67126	0	0	0	0	-0.837574	0	0.452332	0	0	0	0	0	0	0	0	0	-0.525387	0	-2.90006	2.41738	0	0	0.672983	-1.68676	-2.63657	0.0599918	0	-2.81856	4.04688	-0.250891	-3.67792	0	0	0	0	0	0	-2.34448	0	-2.82759	-0.430304	0	0	0	-0.629444	0	-2.68491	0.100981	0	0	0	0	-2.23317	0	-3.38259	0	0	-2.99239	0	-1.89001	0	-1.73466	-0.950262	-0.168371	0	0	-1.84353	0	0	-1.92761	0	0	0	0.314997	0.100981	0	-1.56827	0	0	0	0	0	0	1.45377	0	0	0	-1.12091	0	0	0	0	0	0	0	1.36712	0	0	0	0	0	0	0	0	0	-0.974491	0	-0.395679	0.252174	2.58027	0	0	0	0	0	0	0	0	0	0	0	0	0	0	0	2.30832	0	0	0	0	0	0	0	-3.37123	0	0
aux1_0_3	aux1-100	0	0	-0.344108	-3.34939	-2.66826	0.236821	3.88916	0	2.55547	-0.295308	0	0.414865	0	-0.819165	0	-0.252082	-3.52341	-0.854861	0	-3.1113	0	0	-0.208293	-2.06668	0	-1.5943	-0.542727	-3.10487	0	1.44006	5.42521	4.18732	0.470052	0	0	0	0	0	0.847142	0	-3.21933	0	0	0	-3.17052	0	0	-0.0016737	5.99052	0	-1.06845	0	-2.27031	0	0	-1.29642	0	1.81424	-0.438296	0.517264	-2.0374	-3.36447	0	0	0	0	0	0	-1.24083	0	0	0.098815	0	0	-0.17356	0	0	1.31742	1.71145	0	0.228486	4.01676	-0.00935268	-0.51821	0	0.112288	0	-0.250537	0	0	0	0	6.32918	0.000668526	0.714627	-0.997741	0.893514	0.970311	-2.61957	-4.09404	-1.32841	1.502	0	0	-2.71047	0.829099	2.84848	0	-0.654664	2.26424	0.467208	-1.99186	2.54216	-2.24736	0	-1.67484	-0.674964	0.579003	-0.0785112	-2.56022	1.75708	0	-1.42477	-1.04533	0.359019	4.16217	0	-0.00583363	-3.01027	-1.05344	0	0	0.764686	0	0	-2.74503	0	1.62449	0	0	0.528626	0	0	1.4719	-0.841865	0	3.88664	0	0	0	1.96367	0	0	1.23333	0	0	-2.74028	0	0	0.589761	0	-1.04619	0.136504	0	0.962661	0	0	1.38908	-2.53831	0	-2.53188	-1.90017	0	3.3344	0	2.01133	-1.57196	0	0.719892	2.02275	-1.99876	0	-0.48747	0.137057	2.98129	-1.85565	-1.85565	-1.05814	0	-2.09615	-0.386596	0	0.485166	-0.2977	0	-0.98025	0	0	3.70535	-1.91761	0	-1.55164	1.5966	0	0	0	-1.84954	0	3.34239	0.739226	-3.35062	0	0	1.17877	0	0	0	-0.650397	4.48883	-1.10129	0.227326	-0.801642	-1.98772	-0.622968	0	0	0	1.71349	0	0	0	0	-0.363587	-0.953912	2.17738	0	-2.7453	0	-1.11891	0	0	0	-1.505	-2.00767	-0.694566	0	0	0	0.331428	1.59094	0.685449	0	-2.81345	-2.89389	0	0	-1.40302	-2.69761	1.39343	3.94986	0	1.22755	0	1.78246	0	0	0	0	0	0	0	0	-0.364347	1.07083	4.80962	3.24034	-0.222131	0	0	0	0	0	-3.21531	0.499148	0	0.566043	0	2.66739	-3.06331	-0.745561	-0.745561	0	1.37838	-1.92331	-2.10306	1.65872	1.52433	0.531215	-2.96752	0.319121	2.19256	0.582555	0	0	0	0	0	0	-0.258773	-0.688054	-1.15131	0	1.10927	0	0	6.35997	6.33355	0	0.179811	0	0	1.65829	2.44524	0	0	0	0	-3.37993	2.13555	0.327264	1.49336	4.17681	0.299981	0	-2.56118	0	3.09373	0	-0.49402	0	0	-3.9828	0	0	0	1.24541	1.24541	0	-2.73523	0	1.71211	0	-1.11456	0	0	-0.336537	3.65507	5.7347	0.263562	0.825107	0.227714	-2.02846	8.37854	0.166553	3.64635	0.382701	3.10755	2.10282	-3.22982	6.98925	6.99593	-1.91999	0	0	0	0	0.660777	0	1.18993	1.39276	-1.87261	0	0	-0.700244	0	0	-0.307961	3.23381	0	3.20073	1.73238	0	0	-3.09569	1.61149	0	0	-2.9159	6.01965	-1.39456	1.37959	1.89764	0.120852	0.967296	0	0	-1.55135	1.84013	-0.440909	0	-3.27137	1.60335	0	0	0	-3.24696	0	1.03067	3.12218	-3.5689	1.09091	4.93322	0	0	0.874221	0	2.75475	-2.81999	0.651416	0.651416	-2.15205	-0.0096693	0	0	-2.97596	0.00584888	2.51338	-1.62394	0	0.699445	1.10726	-0.66998	1.8769	1.51265	0	-1.73393	4.41413	0	0	0.707417	0.906688	-2.15047	0.924932	0	-2.88627	-0.507546	0.359096	0.983104	1.22191	0	3.68046	1.00679	0.566707	2.30569	-0.0101652	-0.450231	1.49936	-2.17874	0.342856	1.28993	1.28993	-0.0260801	-0.207089	1.15476	2.15635	-2.26007	-1.84543	0.384028	-0.0635328	0	0.319121	0	3.27228	0	0.117393	-0.129992	0	-0.0111761	-0.613818	0	-1.92513	-2.08776	0.982905	-0.363688	0	0	0	0	-0.612134	-3.34162	-2.72924	2.44596	0.797309	0	2.72805	2.39047	0	1.5728	3.35683	2.80101	2.80101	3.39708	3.39708	-3.58952	0	-3.42595	0.198478	2.06534	-1.32014	5.7845	-0.00571537	-1.02118	0	1.55397	-3.85236	-1.65234	4.21597	2.1564	-0.375098	-2.75124	-1.64273	-0.788028	-0.495906	4.59038	0.768271	1.74593	0	-2.5301	0	3.71651	0	0	-2.3299	0	3.27882	-1.63844	-0.455266	1.8478	-0.77683	0.759234	-1.6171	1.75685	0.714866	-2.77609	0	0	0.981811	0.566573	0.519874	-3.84926	0	0	0	0.804309	0	1.51575	0	-1.86185	2.22068	0	0	6.41817	0	0	0	0	0.0525885	1.4104	0	-1.3956	0	0.613996	-2.18149	0	0.761905	1.18475	-1.30509	-3.08188	-1.26224	-0.630681	0.81564	-0.751939	3.4595	-0.482268	-0.482268	2.07518	-0.786805	-2.27346	-0.429502	-0.429502	0	1.66475	2.20729	0	-1.66109	0	1.23274	-3.1519	0.809257	0	0.600438	1.20118	0	4.28368	3.22778	1.27968	-1.7699	2.09594	0	0	0	-3.38456	1.88518	1.88518	0	0	1.56744	0	0.414187	-2.27099	-1.28114	0.207635	0	2.33931	0	3.45019	3.81242	3.25112	-2.83015	-2.77099	-0.541698	4.91586	0	-2.97492	2.54003	0	0	2.15361	-3.09615	0	-2.55743	4.01506	-1.00858	-1.00858	-1.00858	-1.94658	0.0334406	-2.32704	-2.43001	0.436173	2.1957	2.19028	0.660653	0.0178671	-3.03957	-1.46938	-0.264905	-2.67741	0	-2.82429	0	-1.35172	1.90275	0.658536	0.497617	-1.0271	-1.0271	0	-0.0902739	-0.293088	2.43462	3.25401	0	2.24051	-0.859208	-3.71027	0	-0.702929	0	2.15521	0.622197	0	-2.60846	-0.424027	-0.424027	-0.202443	0.463933	1.34331	0	0	1.04084	-1.3349	2.5818	0	0.70802	-2.29676	2.53098	-2.70115	0.0412779	0	-3.16933	0.961551	0	0.483338	1.76954	0	-1.37275	0.651542	-0.844441	0.409486	1.59015	0	0	-0.548528	2.4639	-1.7802	-1.7802	-2.24677	-1.80027	0	0	-1.59733	-2.46183	-0.300118	-0.0203428	4.43065	4.50893	0	0.685815	0	1.42417	1.41321	1.00061	-2.4446	0	0	0	1.96538	2.12603	0	0	3.15158	0	-0.29828	-2.07639	0	0	0	-0.462565	-3.71988	0	1.37018	1.16296	1.28324	2.20076	0	1.21073	3.25178	2.56055	0.364301	0.78229	0	0	0.335425	0.287353	0	-0.515903	1.10853	1.34439	-1.44556	-2.08476	0	-2.83943	0	2.60591	-3.342	1.81424	-0.0870314	-2.03824	0	1.33366	-1.58855	1.1786	-1.98281	1.78965	0	0	0.0689383	0	-0.331801	1.52658	4.9709	2.99613	-2.25753	0	0	1.57399	0	0	0	-0.572604	-1.20145	0	-0.48191	1.05132	0	1.96714	2.41103	2.09709	0	-2.55809	-0.0542097	-0.48029	-0.48029	0	0	0	-3.37313	-2.89339	4.26396	0	1.57095	0	0	0	0.887147	-2.60315	4.02645	0.0546732	0	2.53878	0.281651	-2.65569	0	0.0464487	0	0	1.26992	-0.101794	1.14661	0	-3.34298	-1.76984	0	0	1.5821	2.01747	-3.16815	0	2.58538	0	0.222867	0.222867	0	-1.75988	-0.265235	0	0	1.86329	0	-1.37867	0	0.626534	0.137433	0	0	0	0	0	0	0	2.3749	-0.837747	-2.7627	-3.23063	-1.0922	1.37277	0	1.24217	-2.776	-2.97305	0	-1.72279	0	0	2.18354	0	0.19563	3.76072	0	0.677476	0	0	0	0	-3.2646	1.6586	0	-3.33304	-1.25837	0	-0.258702	0	1.66872	-2.82425	3.53205	5.92977	0	2.9421	3.56865	-1.02891	4.27578	-0.358308	-1.26597	0	-0.283744	0	0.197122	2.42553	0	1.515	0.619382	0.732493	-0.357049	0.0575113	0.607554	0	0	0	0.51534	0	-3.06106	4.60839	0	-0.173894	-0.610421	0	0.188743	0.622197	1.32795	0.70802	-2.02294	0	0	0.312024	-3.08984	3.98457	-3.94631	0	0	0	2.27878	0	0	-0.364095	-0.563855	-2.999	-1.26758	-0.623118	-0.0839434	0	0	2.85831	-4.38113	0	-1.50277	0	-1.68847	0	-3.07332	0	1.69769	0	-0.362702	0	-0.849429	0.72013	-0.841266	-3.15807	0	0.443625	3.08291	2.10282	-2.95268	-1.08434	0	-2.25616	-3.01653	-1.78582	0	-0.763745	-0.91245	0.124627	0	-2.73788	-0.706553	0	1.05568	0.898269	0.5955	0	-2.75936	0	-3.18743	0	-3.23571	0.547456	1.17729	-0.528699	0.676862	-2.42947	0	0	-1.25128	-1.25128	0	0	0	-0.196345	0	1.29667	-0.574536	0	0.240039	-3.13635	0	0	-1.23633	0	-0.87366	0	0	-1.49488	0	0	0	0	0.985093	0	0	0	-3.50939	-1.27989	0	-1.67748	-0.462266	-3.43092	1.28711	0	1.1352	-0.528699	0.965081	0	-0.550139	-2.25275	3.99596	0	4.35452	0	-1.57471	-0.762444	2.18367	-1.41613	-2.90692	-1.98772	0.339395	-0.342162	0	0.606133	0.844188	-2.25485	0	0	-3.75505	0.821328	1.82511	0	0	1.40291	0	-3.32161	-0.841161	0	0	0	0	-2.13052	2.20971	0	0	0	0	0	-0.440909	0.173808	0.726325	0	-1.15135	-3.15798	0	0	2.14368	0	0	2.48622	0	-1.04472	0	-0.188859	0	-0.202216	-3.79017	0	1.96125	3.46407	-0.0632849	0.916306	1.84796	-0.688403	-1.34966	-1.09493	0	0.12275	0	2.26849	4.10548	-1.29502	-4.03773	0	-1.59519	0.653918	0	0	-2.66118	-2.06109	-1.52479	-3.00244	-3.16405	0	-0.678454	0.363688	0	0	-1.17865	-1.77125	0	-2.53188	1.3076	-3.00102	-3.46413	1.15476	-3.42148	2.07984	0	1.50706	-0.273604	-1.67748	-1.6812	-2.64908	0.609748	2.07429	-0.809274	0	-1.02911	1.22418	0	2.14959	0	-0.417289	0	0	1.09589	0	-0.877378	0.218326	-2.1655	-3.88332	0	0	-1.33937	2.93466	2.35992	0	-1.39581	0	0.284722	0	0.375199	-3.52222	-1.91671	0	0	-3.62104	0	-1.25687	-1.54302	0.425639	-2.11579	1.93381	-3.62136	-3.05073	0	0	-0.885966	0	0	2.12846	0	-2.95885	0	0	0.481225	-2.21257	1.63156	0	0	0.994699	0.723945	1.26625	0	-0.419023	1.14297	0	-3.00979	0	-1.29222	0	2.68777	-2.11741	-0.519225	0.983304	-4.04939	0	0	0	-0.315848	-1.35061	-1.59757	0	0	0	0	0	-3.00844	2.4789	1.42476	-3.16066	0	0.422839	-3.33962	0.0343237	0	0	0	0	-0.194858	0	0	-0.332742	0.3877	0.952025	0	-1.98858	0	-3.37485	0.494828	0	-1.70018	1.97802	0	0	0	-0.0958967	-0.92599	-2.20833	0	-2.55523	-0.307378	0	0	-0.705815	-1.55418	0	0.128428	2.2815	-2.05346	0	0	0	2.66171	-3.09225	0	1.87379	0	0	2.38867	1.4928	-1.2381	0.612838	0	0	0	0.540576	0.998347	-1.74609	3.37883	0	-0.235476	0	0	-0.0634909	0.0622663	1.77823	0	1.84572	-3.22989	2.75146	0.488814	0	-1.18682	0	3.19482	-0.20802	-0.430774	0	0	0.958619	0	0.0986681	-3.11627	-0.885276	1.75656	0	0	-1.10992	-3.74479	0	0	-2.50755	0	-0.137805	2.14412	0.38169	0	1.52214	0.045249	0.47218	0.695928	0.772422	-2.91239	-2.43104	0	0	0	0	-0.561734	-1.05625	0.961247	-1.34091	0.420417	0	-0.519113	-3.43844	0	0	0	1.23174	0	-2.30904	-0.508973	-2.41601	1.78925	0	2.90498	-2.01616	-2.87457	-0.270944	0.762948	-3.74091	1.84188	0	0	-3.12138	0	-2.91112	-0.22399	-0.260444	0	0	0.52097	0.490914	2.5377	1.1838	-0.449964	0	0	0	0	-0.409587	0	0	0	0	0	-1.27923	0	0.714627	-0.502076	0	0	0	0.119151	-1.74728	0	0	0	0.858685	0	0	0.497895	-1.21691	-1.06142	0	0	0.187881	-0.36843	-1.5863	0.856297	0	0	0	-1.58388	0.976722	-0.10171	0	0	0	0	-0.423343	-1.61108	0	0	0	-2.97142	0	-2.92306	0	0	0	4.93541	0	0	0	-1.23592	3.02217	0	-3.69768	-3.47178	0	0.61052	0	0	0	-2.46111	0	0	-3.14629	0	-2.71166	0	0	0	-0.471183	0	0	-1.14978	0	0	-1.33272	1.37247	0.985093	0	0	0	-1.48946	0	-0.684163	0	-2.39343	0.0866232	2.85116	-0.28782	0	0	-1.89673	0	0	0.421342	0	0	0	-1.71192	3.66316	0	0	-3.61376	0	0	2.47717	0	-1.90776	0	-2.06084	0	1.83009	-0.223714	1.5174	4.1467	-0.0260801	0	-1.26077	0	-0.715116	0	0	0	3.34478	-2.56155	0	0	-3.068	-0.412019	-0.674399	0	-0.497071	0	0	-3.14418	1.64199	1.97247	0	1.80369	1.41491	0	-2.16752	1.98857	0	-0.892194	-4.17146	-0.615596	-0.240811	0.118716	1.39657	0	0	-1.01266	0	0	-0.4668	0	3.96241	-1.03393	0	-1.67748	0.609748	0.914222	0	0	0.714627	-0.449695	-3.23961	0	-2.6121	0	0	0	0	0	0	-3.33741	-1.12443	0	0.192086	0	0	0	-2.21504	0	0	0	0.513551	2.90517	-2.86537	0	-1.07027	-0.866111	0	0	0	0	1.87003	1.62819	1.03365	-2.80741	0	0	-1.71444	0	-3.02327	-2.92494	-0.617827	1.58551	0	-1.2808	-1.39581	0	0	-4.41589	0.779544	0	0	0	-2.82824	-2.13545	3.70375	1.30641	0.0950632	0	0.547187	0	0	1.99337	5.65602	0	0.651792	0	0	0.464217	-2.23286	0	0	0.779773	0	0	0	0	-0.578555	0	-4.38573	0.528764	0	0	0	0	0	0	0	0	0	0	0	0	-1.85074	-0.00607014	0	-0.0752954	2.78629	0.825774	-3.45114	0	0	1.04485	0	0	-0.921214	-3.47391	0	-3.5121	0	1.31765	0	0	0	0	-3.4292	0	0.512446	-2.67581	-2.43384	0	0	0	-3.01003	0	0	0	1.19166	0	0	-2.89996	1.0144	0	0	1.48979	-2.36341	-2.73736	0	0	0	0	0	0	-1.73911	0	-1.30509	0	0	0	-1.87469	0	0	-0.382386	-0.123185	0	-0.525468	2.26698	-0.63804	0	0	0	0	-1.72435	0	0	-1.09497	0	-2.47818	0	0	0	1.85184	0	0	-0.7399	-1.7107	0	-0.472928	0	0	0	0	-0.130723	0	-0.00137806	0.267537	0	1.13152	0	-2.80989	-1.24037	0	-0.754558	0	0	0	-3.19037	0	0	0.484885	0	0.0452108	0	3.30252	0	0	0	0	0	1.2766	0	-0.566009	0	2.27082	0	0	0	-1.09224	0	0	0	0	-0.515004	0	-0.000668526	-1.08455	0	-2.74189	0	0	0.117501	0	-0.742497	-1.0718	0.868091	0	-1.1766	0	-2.7506	0	0	0	0	0	0	-2.01108	0	0	-1.19689	0.186152	0	0	0	2.19793	0	0	0	0	0	0	-1.87745	0	0	0	0	1.80763	-2.63748	1.39762	0.767924	-0.568631	0	-3.32854	0	0	0	1.24267	0	0	0	0	-2.70213	0	-0.874021	0	-0.693452	-2.44685	0	0	0	-0.993308	0	0	0	0	1.16005	0	0	0	2.68661	0	0	0	0	0.0188169	0	0	0	0	0	-0.050477	0	0	0	0	-1.66857	-3.0366	0	0	0	0	0	0	0	0	0	0.271487	-2.23434	0	0	0	0	-0.198781	0	-2.15781	1.17642	0	0	0	0	-1.46232	0	0	0	-2.88525	1.65073	0	0	-1.57419	0	0	-1.25597	0.316533	0	0	0	0	-2.33549	0	0.689845	0	0	0	0	0	0	0	0	0	-0.844512	0	1.12784	2.37834	0	0	-2.79325	-2.23662	-0.804009	-2.76383	0	-2.80562	4.02065	-0.263604	-2.65588	0	0	0	0	0	0	-2.02286	0	-3.23128	-0.950297	0	0	0	-2.87872	0	-2.74688	-1.33059	0	0	0	0	-2.54755	0	-3.07449	0	0	-2.43745	0	-2.0328	0	1.42835	-3.3716	0.123292	0	0	-3.08432	0	0	-1.55302	0	0	0	0.239873	-1.33059	0	-2.30354	0	0	0	0	0	0	1.48594	0	0	0	-2.83161	0	0	0	0	0	0	0	1.59784	0	0	0	0	0	0	0	0	0	-2.83704	0	-0.414979	0.30408	2.78455	0	0	0	0	0	0	0	0	0	0	0	0	0	0	0	-2.45639	0	0	0	0	0	0	0	-2.29628	0	0
aux1_0_4	aux1-100	0	0	-0.32795	-3.37683	-2.51725	0.567741	3.65323	0	2.56597	-0.451582	0	0.375126	0	-0.955601	0	-0.228329	-1.69542	-0.232786	0	-0.0547447	0	0	2.09709	-2.44031	0	-1.40199	-0.666231	-3.04469	0	1.44681	5.06332	4.34258	0.390329	0	0	0	0	0	0.764193	0	-2.47827	0	0	0	1.04515	0	0	-0.0892944	5.93651	0	-1.15662	0	1.83491	0	0	-1.19811	0	1.92349	-0.305561	0.677134	-1.39684	-2.58941	0	0	0	0	0	0	-0.933558	0	0	0.669922	0	0	-0.266489	0	0	0.927544	1.66995	0	-0.113314	0.211079	-0.447796	-0.210392	0	0.164093	0	-0.247099	0	0	0	0	6.41384	-0.1257	0.700203	-1.15344	0.762014	1.35499	-1.14326	-1.36218	-0.884684	1.61109	0	0	-1.77467	0.873011	3.06933	0	-0.317928	-2.85623	0.31769	-2.37294	2.24037	-2.20285	0	-2.89271	-1.70725	0.970531	-0.375393	-1.87083	1.90871	0	-1.28179	-0.927431	0.307932	4.0307	0	-3.42208	-1.27037	-0.831331	0	0	1.23941	0	0	-3.08386	0	1.55091	0	0	0.408398	0	0	1.64386	-1.09461	0	5.28157	0	0	0	1.75619	0	0	1.45799	0	0	-0.679855	0	0	0.178141	0	-0.996861	0.0109482	0	1.0935	0	0	1.54838	1.46176	0	-2.34335	-2.19775	0	3.14838	0	2.06372	-1.7752	0	0.289562	2.09196	-2.35712	0	-0.317287	-0.185883	2.76682	-1.28372	-1.28372	-1.27711	0	-2.11463	-1.15452	0	-0.0784073	-0.601854	0	-1.06788	0	0	4.6235	-3.65325	0	-1.89978	1.67938	0	0	0	-1.3207	0	3.24731	0.976284	-2.05889	0	0	1.31761	0	0	0	-0.799055	5.20767	-0.761602	-0.296072	-0.799608	-1.14506	-0.344677	0	0	0	1.13492	0	0	0	0	-0.384481	-3.64109	1.93712	0	-2.99684	0	-1.33102	0	0	0	-1.39901	-2.14988	-0.568235	0	0	0	0.614378	0.693104	0.307932	0	-2.39	-3.56866	0	0	-1.74672	-0.896357	1.5624	4.0047	0	1.31116	0	1.50735	0	0	0	0	0	0	0	0	-0.55822	0.716484	4.63504	3.03114	-0.199146	0	0	0	0	0	-3.44808	1.24977	0	0.0283756	0	2.32936	-1.54572	-0.19479	-0.19479	0	1.36583	-3.10608	-2.39936	1.29334	1.47531	0.717297	-2.62274	0.536287	2.46619	0.0162392	0	0	0	0	0	0	-0.367685	-0.848059	-1.15637	0	1.50998	0	0	6.56664	6.55445	0	-2.70689	0	0	1.49082	2.54044	0	0	0	0	-3.86904	2.11299	0.213915	1.63965	3.89975	0.583866	0	-2.60457	0	3.28889	0	0.0459938	0	0	-0.369675	0	0	0	1.07232	1.07232	0	-1.92203	0	1.78401	0	-0.947515	0	0	-0.422245	3.6516	5.59378	0.175869	0.735424	0.39393	-2.33837	8.05078	-0.664927	3.64127	0.290319	2.97921	2.12563	-3.15848	6.84559	6.87616	-1.97076	0	0	0	0	0.675398	0	0.915289	1.43048	-2.21148	0	0	-0.9104	0	0	-2.00432	3.16026	0	3.19253	1.75667	0	0	-1.68459	1.51944	0	0	-2.59315	6.05808	-1.75446	1.03666	1.38444	0.241632	1.01847	0	0	-1.25367	1.48873	-0.131201	0	-2.92005	1.94315	0	0	0	-2.46241	0	1.91586	4.08745	-3.04817	0.924192	4.96201	0	0	0.977537	0	2.50063	-1.20598	1.41696	1.41696	-2.02403	-0.14465	0	0	-2.67228	0.202982	2.52709	0.595808	0	0.779232	1.05926	-0.260818	1.05867	0.544127	0	-2.08883	4.18424	0	0	-0.0961933	0.773235	-2.19865	0.975241	0	0.288807	-0.460884	-0.00236511	0.968433	2.06989	0	3.60964	0.324186	0.324186	2.01766	1.73144	-0.215391	1.5299	-1.03174	0.998253	1.11931	1.11931	0.379238	-0.34742	1.29397	2.07967	-1.30006	-1.82557	0.56337	-0.161783	0	0.536287	0	3.10044	0	0.802032	-0.297838	0	-0.145786	0.534161	0	-2.16335	-2.42837	1.02671	-0.187519	0	0	0	0	-0.51453	-3.3257	-2.5513	2.48891	1.16881	0	2.19405	2.19405	0	1.69098	2.87987	2.84855	2.84855	3.55642	3.55642	-3.45009	0	-3.81928	1.36941	2.06337	-1.11316	5.5786	0.189896	-0.659077	0	1.38774	-1.7449	-2.04727	3.80571	2.22659	-0.352394	-1.62141	-2.50344	-0.708792	-0.536783	3.93483	0.815344	1.99555	0	-0.155592	0	3.32562	0	0	-0.22917	0	3.11794	-0.906429	-0.387032	1.58739	-1.20451	0.67938	-2.58894	1.86359	0.609068	-2.87587	0	0	1.21493	0.448917	0.57617	1.33204	0	0	0	1.3454	0	1.38696	0	-0.0268517	2.2269	0	0	6.44412	0	0	0	0	-0.221006	1.2167	0	-1.08454	0	0.922785	-2.93138	0	0.936964	-3.82362	-1.3787	-3.05709	-2.97063	-2.02943	0.780907	-0.905775	3.01115	-0.0333538	-0.0333538	1.99751	-0.506233	-2.52751	-0.239199	-0.239199	0	1.58304	2.46214	0	-1.56626	0	1.33375	0.396898	0.525623	0	1.32361	1.76857	0	4.26862	3.18136	1.40681	-1.26832	1.96107	0	0	0	-2.56599	0.621006	0.621006	0	0	1.95668	0	0.538055	-2.53398	-1.34337	0.119879	0	2.01225	0	2.22483	3.51524	2.70385	0.265156	0.993515	2.16157	4.97598	0	-0.948387	1.95887	0	0	2.29694	-2.29728	0	-1.8021	3.87728	-0.313198	-0.313198	-0.313198	-1.77851	0.140991	-2.57802	-2.47381	-0.569622	1.95977	2.13235	1.7489	0.0685978	-2.1296	-1.06217	-0.458765	-0.085474	0	-2.48296	0	-1.51076	1.93648	0.380581	0.151756	-3.42896	-2.94975	0	0.24917	-0.554022	2.54763	3.47553	0	2.53654	-0.995058	-3.79325	0	-0.720726	0	-3.18512	0.434017	0	-0.93985	0.312241	0.312241	-0.93154	0.379475	0.991192	0	0	1.19668	-1.24532	2.82146	0	0.458067	-2.06345	2.77573	-2.45648	-0.0721321	0	-2.66544	0.786039	0	-3.72158	1.72924	0	-1.42873	0.664488	-0.887949	-0.00700188	1.61776	0	0	-0.189157	2.26182	-1.62033	-1.62033	-3.14462	0.0198917	0	0	-0.940264	-2.55755	-0.376192	1.41311	4.01541	4.21089	0	-0.0958652	0	1.13043	1.7635	1.39405	-2.25522	0	0	0	2.18209	2.21922	0	0	3.06259	0	-0.673487	-2.68131	0	0	0	-0.518408	-1.06866	0	1.51617	1.86905	1.65049	2.00187	0	0.901388	2.74245	0.303944	0.459114	0.91218	0	0	0.327381	0.77095	0	-0.141247	1.02782	1.30552	-1.20655	-2.38239	0	-2.27291	0	2.54661	-3.80951	1.92349	0.420036	0.401571	0	1.27402	-2.55116	0.929972	-2.33773	1.77813	0	0	0.368139	0	-0.339859	1.53409	4.77865	3.32285	-0.759655	0	0	1.15633	0	0	0	-3.77904	-0.68685	0	-0.380465	2.45202	0	1.9885	1.62254	1.42295	0	-2.99643	-0.104895	-0.400797	-0.400797	0	0	0	-1.05803	2.66551	4.47516	0	1.49876	0	0	0	0.979883	0.187372	4.09035	-0.34181	0	2.45631	0.453199	-2.76392	0	0.0597553	0	0	1.26451	-0.457636	0.958689	0	-0.872654	-1.4323	0	0	1.67858	2.14223	0.648851	0	2.32587	0	0.0802059	0.0802059	0	-3.34943	-0.0588036	0	0	-3.79223	0	-1.01917	0	0.524837	-0.086237	0	0	0	0	0	0	0	2.10432	-1.49027	1.2037	-3.29611	-1.19815	1.68658	0	1.70292	-2.82007	-3.3823	0	-1.56888	0	0	2.19764	0	-0.397276	3.79576	0	0.00287247	0	0	0	0	1.38758	1.53869	0	-0.173203	-0.790537	0	-0.576483	0	1.6062	-2.35644	3.48069	5.82076	0	3.00707	3.28014	-1.30993	4.36613	-0.325115	-1.27462	0	-0.477377	0	0.0611343	2.5431	0	1.03801	0.629196	0.599203	0.644981	-0.0230885	0.628864	0	0	0	0.493956	0	-3.41659	4.52428	0	0.326071	-0.569622	0	0.300362	0.434017	1.30082	0.458067	-1.9225	0	0	0.284006	-3.1243	4.18915	-0.568434	0	0	0	2.17612	0	0	-0.595322	-0.72505	-2.9181	-1.20505	-0.719103	0.298443	0	0	2.96428	-3.8208	0	-1.3288	0	-2.54454	0	-2.44623	0	1.74179	0	-0.781275	0	1.24068	0.840628	-1.03603	-0.16029	0	0.783237	3.08358	2.12563	-0.104673	-1.6267	0	-2.18588	1.91556	-2.38207	0	-0.602119	-0.422522	0.106966	0	1.33204	-1.16507	0	1.04644	1.10401	0.699949	0	1.585	0	-2.27661	0	-3.86414	0.623875	1.06585	-1.02298	0.112202	-1.77692	0	0	-1.09163	-1.09163	0	0	0	-0.0475082	0	1.09721	-0.675026	0	0.210014	-2.14274	0	0	-0.915815	0	-1.1962	0	0	-1.54117	0	0	0	0	0.825233	0	0	0	-1.63008	-1.86742	0	0.286787	-2.75897	-1.36501	1.22837	0	0.738935	-1.02298	0.815578	0	-0.697271	-1.27549	4.05599	0	4.40553	0	-1.89706	-1.09181	2.14845	-3.42967	-0.464422	-1.14506	0.0851536	-0.673191	0	0.477158	1.00717	-2.69732	0	0	-3.24701	0.0175591	1.59207	0	0	1.30474	0	-3.05055	-3.48436	0	0	0	0	0.401571	2.25912	0	0	0	0	0	-0.131201	-0.0964146	0.907862	0	-1.36867	-3.00413	0	0	2.15386	0	0	2.37845	0	-2.88905	0	-0.479237	0	-0.116428	-2.91041	0	2.05034	3.41307	-2.73635	0.906494	1.75409	-2.47845	-1.494	-2.95799	0	0.163818	0	2.16191	-0.299103	-1.4027	-3.80315	0	-2.73373	0.815052	0	0	-1.02558	-1.47775	-3.74216	-2.71968	-0.91601	0	-0.767117	-0.265379	0	0	-1.33224	-2.06522	0	-0.672455	1.6952	0.606035	-3.95337	1.29397	-2.75063	2.4205	0	1.55748	-0.163048	0.286787	-1.90277	-2.58941	0.541729	1.63066	-0.731855	0	-1.15456	1.2089	0	2.05657	0	-0.18075	0	0	1.21059	0	-1.09562	-3.3589	-2.215	-3.26752	0	0	-1.21158	2.48095	1.4532	0	-0.880102	0	0.459785	0	-0.0879822	-1.54572	-1.63989	0	0	-1.85046	0	-1.85075	-1.16712	1.21493	-1.89137	2.03471	-2.88905	-2.67937	0	0	-0.676847	0	0	2.12878	0	-2.84819	0	0	-3.2205	-1.97733	1.65666	0	0	-2.50093	-0.854507	1.37092	0	-0.365435	1.08322	0	-2.0836	0	-1.28244	0	2.60607	-2.07904	-0.300999	1.66462	-0.35187	0	0	0	-0.229893	-1.44522	-0.99682	0	0	0	0	0	-0.617781	2.27684	1.32529	-2.51366	0	-2.75848	0.0837975	-0.316648	0	0	0	0	-0.360678	0	0	-3.02077	0.18701	2.62898	0	-0.402018	0	-3.00523	0.395258	0	-1.68195	2.00074	0	0	0	-2.96985	-0.314732	-3.66413	0	-1.8131	-0.333893	0	0	-1.17694	-1.29317	0	0.187912	2.23427	-1.8131	0	0	0	-3.23877	-2.94926	0	1.88449	0	0	2.60744	1.50897	-1.1064	0.582563	0	0	0	0.389782	0.870373	-1.62321	3.01789	0	-0.0630894	0	0	-0.302519	0.66157	1.91207	0	2.09497	-1.03514	2.67985	0.433636	0	-1.18829	0	3.27675	-0.443739	-3.13559	0	0	0.926193	0	-0.111759	-2.78564	-1.23743	1.095	0	0	-0.989786	-2.52666	0	0	-0.753304	0	0.00276947	2.11208	0.821751	0	1.6662	0.0471859	-3.49968	-3.54855	0.827375	-1.31205	-0.430943	0	0	0	0	-0.398357	-1.6446	0.959375	-3.24698	0.0658531	0	-0.812683	-1.89389	0	0	0	0.896154	0	-3.23357	-1.64181	-1.65117	2.02121	0	2.36519	-0.437187	-3.4122	-3.34961	0.373066	-1.47238	0.704306	0	0	-1.66641	0	-0.00504112	-0.55648	-3.00727	0	0	0.506807	0.227402	2.32125	1.12153	-0.956835	0	0	0	0	-0.175869	0	0	0	0	0	-1.24557	0	0.700203	-0.477091	0	0	0	1.87732	-2.46199	0	0	0	0.587425	0	0	0.0731945	-3.09756	-1.13817	0	0	0.738752	-0.377258	-1.88343	0.980612	0	0	0	-2.13095	0.839367	-0.282516	0	0	0	0	-0.25174	-1.34875	0	0	0	-0.368879	0	0.918282	0	0	0	5.01093	0	0	0	-1.0474	2.95557	0	-2.77497	-2.3295	0	0.901499	0	0	0	-1.02702	0	0	-2.04659	0	-3.6364	0	0	0	-0.587938	0	0	-1.18878	0	0	-1.07185	1.23209	0.825233	0	0	0	-1.5204	0	-1.26988	0	-2.28853	-0.122005	2.79823	-0.0886383	0	0	-1.85132	0	0	0.427769	0	0	0	-3.65326	3.53761	0	0	-3.347	0	0	2.47485	0	-1.43922	0	-2.13704	0	1.61421	-0.204699	1.29493	-2.73193	0.379238	0	-1.41697	0	-0.607134	0	0	0	2.73961	-2.19777	0	0	-2.78745	-1.72496	-0.608385	0	-0.471809	0	0	-1.7045	1.68521	1.71072	0	2.02192	1.20566	0	-2.44931	2.08152	0	-0.932558	-0.175522	-0.349905	-0.509535	0.20619	1.63384	0	0	-1.06974	0	0	-0.528669	0	4.20617	-0.624716	0	0.286787	0.541729	0.0759258	0	0	0.700203	2.02772	-2.57044	0	1.91842	0	0	0	0	0	0	-2.9071	-1.09591	0	0.632647	0	0	0	-2.57577	0	0	0	0.523981	2.9549	-1.81274	0	-2.71967	-0.420732	0	0	0	0	1.45747	1.51908	1.26182	-3.01524	0	0	-1.67468	0	-3.14924	0.783237	0.747404	1.61404	0	-0.919405	-0.880102	0	0	-3.59923	-3.1359	0	0	0	-0.187752	0.978216	3.09972	1.17241	-2.08582	0	0.275036	0	0	1.82471	5.49527	0	-3.04102	0	0	0.293087	-2.29981	0	0	1.04011	0	0	0	0	-0.634552	0	-4.02163	0.566008	0	0	0	0	0	0	0	0	0	0	0	0	-2.13239	0.154619	0	-0.311541	2.63051	0.931158	-0.726833	0	0	-0.366362	0	0	-1.59194	-3.27442	0	-3.17902	0	1.29145	0	0	0	0	-2.35883	0	0.644917	-3.08748	-0.431219	0	0	0	-2.68551	0	0	0	-2.19275	0	0	0.144527	1.05546	0	0	1.31038	-3.50005	-2.9436	0	0	0	0	0	0	-2.21558	0	-1.3787	0	0	0	-2.38143	0	0	-0.986221	-2.17277	0	-0.215033	2.2672	-0.774706	0	0	0	0	-1.74053	0	0	-1.30237	0	-2.16417	0	0	0	1.67662	0	0	-1.01561	-2.03241	0	-0.468822	0	0	0	0	-3.02987	0	0.0120697	-3.10597	0	1.00446	0	-4.27722	-0.403376	0	-2.59651	0	0	0	-1.37849	0	0	1.12864	0	-1.46567	0	2.85097	0	0	0	0	0	1.18859	0	-0.699972	0	-2.65612	0	0	0	-1.88772	0	0	0	0	-3.23504	0	-0.301378	-0.920843	0	-2.2033	0	0	0.19726	0	0.509264	-1.6032	1.00221	0	-2.52294	0	-1.90128	0	0	0	0	0	0	-1.80048	0	0	-3.09967	-0.100924	0	0	0	2.04413	0	0	0	0	0	0	-1.71613	0	0	0	0	1.45747	-0.0174637	1.75552	0.763466	-0.391874	0	-3.38137	0	0	0	1.25577	0	0	0	0	-2.4363	0	-0.880669	0	-3.46439	-2.87422	0	0	0	-0.363451	0	0	0	0	1.04848	0	0	0	2.28166	0	0	0	0	0.0464897	0	0	0	0	0	-0.265255	0	0	0	0	-3.51072	-2.93521	0	0	0	0	0	0	0	0	0	0.301779	-2.26321	0	0	0	0	-2.38783	0	-1.46692	1.17091	0	0	0	0	-3.11634	0	0	0	-0.0813389	1.56864	0	0	-2.29764	0	0	-1.14663	1.72176	0	0	0	0	-0.91601	0	0.750948	0	0	0	0	0	0	0	0	0	-0.516424	0	-0.40324	-3.02882	0	0	0.871946	-3.04501	-1.76058	-0.364641	0	-2.64911	4.11806	-0.191971	-3.81513	0	0	0	0	0	0	-1.85492	0	-2.76288	-0.544641	0	0	0	-2.96097	0	-3.00383	0.160145	0	0	0	0	-2.62978	0	-2.8166	0	0	-2.91726	0	-1.68796	0	2.56634	-1.59194	-0.202097	0	0	0.505939	0	0	-3.17529	0	0	0	0.228191	0.160145	0	-2.09978	0	0	0	0	0	0	1.35495	0	0	0	-3.15953	0	0	0	0	0	0	0	1.28716	0	0	0	0	0	0	0	0	0	-0.825987	0	-3.12347	-3.15537	2.73056	0	0	0	0	0	0	0	0	0	0	0	0	0	0	0	2.1345	0	0	0	0	0	0	0	-3.05611	0	0
aux1_0p5_1	aux1-100	0.5	0	-3.22868	-2.76156	-3.03136	0.65036	2.41381	0	2.59052	-1.0078	0	-0.615725	0	-2.71751	0	-3.54139	0.977604	-2.37241	0	-0.00405884	0	0	1.94107	-3.09944	0	-2.43788	-1.9406	-2.14086	0	-2.46759	4.42991	5.05609	-3.24177	0	0	0	0	0	0.383093	0	-2.30817	0	0	0	0.790634	0	0	-0.90933	4.89562	0	-2.21553	0	-1.16085	0	0	-2.08038	0	1.3497	-0.809547	0.134933	-1.40299	-2.3467	0	0	0	0	0	0	-0.935345	0	0	-0.745687	0	0	0.364033	0	0	-0.563608	1.55036	0	-2.66712	4.28862	-0.848896	0.0543022	0	-1.28931	0	-0.281334	0	0	0	0	7.03508	-0.518324	0.597109	-2.2007	0.041317	-0.805714	0.0075779	-0.99081	-2.71639	0.963581	0	0	-3.64976	0.756784	3.61456	0	-2.37751	0.797935	-1.77828	-2.31013	2.11849	-2.61895	0	-2.00597	-2.70594	1.31652	-1.91897	-3.35257	-3.29795	0	-2.92224	-0.881418	-0.74962	3.84633	0	-3.2345	-2.92362	-2.47685	0	0	-3.32585	0	0	-2.77092	0	-0.0318813	0	0	0.551268	0	0	0.319368	-2.68137	0	5.41892	0	0	0	1.09885	0	0	0.0765686	0	0	-3.20211	0	0	-0.45554	0	-2.14994	0.0048027	0	-2.96538	0	0	0.0622082	-3.70971	0	-1.98281	-1.61687	0	2.48015	0	0.768503	-2.59811	0	1.00013	-0.486679	-2.84496	0	0.128113	-1.27533	1.38334	-1.26355	-1.26355	-2.49979	0	-3.16718	-2.53444	0	-0.26347	-3.24494	0	-1.09178	0	0	1.65177	-2.87208	0	-3.00226	0.00252914	0	0	0	-1.97382	0	2.54638	0.430748	-1.70383	0	0	0.200096	0	0	0	-2.56973	4.93104	-2.11648	-2.46068	-1.35789	-1.77303	-2.94359	0	0	0	0.834469	0	0	0	0	-3.33918	-0.712046	1.3149	0	-3.63425	0	-2.23382	0	0	0	-2.75934	-2.77265	-1.36453	0	0	0	0.652456	0.439646	0.188477	0	-3.26186	-2.0659	0	0	-2.3742	-1.90231	0.146305	2.3554	0	0.44235	0	-2.64757	0	0	0	0	0	0	0	0	-2.61889	0.979723	3.50974	2.96002	-1.39938	0	0	0	0	0	-3.32167	0.835463	0	0.735268	0	-0.0364189	-1.34526	-3.08086	-2.82997	0	1.76236	1.46739	-3.016	-0.114328	-0.0316219	0.479063	-3.06934	0.0532036	2.21561	0.432158	0	0	0	0	0	0	-1.36293	-2.86677	-2.65568	0	1.0261	0	0	5.67127	5.63137	0	0.0780087	0	0	-3.09438	2.57781	0	0	0	0	-2.69934	-2.95221	-3.32898	0.919807	3.92455	-0.56241	0	-1.91081	0	3.50238	0	-1.65042	0	0	0.532919	0	0	0	0.0301991	0.0301991	0	-2.23803	0	-1.67128	0	-2.3041	0	0	-2.65887	1.67448	5.08279	-3.00767	-0.0211754	-0.22562	-1.62571	7.7755	-0.0460606	-2.74722	0.45783	1.75562	1.49047	0.799828	5.22474	4.48626	-3.15906	0	0	0	0	-1.02718	0	-0.307344	2.266	-3.55227	0	0	-2.58226	0	0	-0.588659	2.75286	0	2.7376	2.63256	0	0	-1.74797	-2.85794	0	0	-3.33292	5.46812	-2.16648	-2.2113	-1.87395	-0.214809	-0.635141	0	0	0.272333	-3.63923	-2.29424	0	-2.37843	1.85768	0	0	0	-3.067	0	-0.49481	3.37525	-1.53078	0.106869	4.23301	0	0	0.970188	0	-3.44411	-1.74331	-0.364952	-0.364952	-2.18266	-0.687714	0	0	-2.50905	-2.19329	1.38557	-2.72487	0	0.528975	0.522554	0.405445	2.29382	1.13948	0	-3.00146	3.44795	0	0	-1.83449	-2.60256	-2.28142	-1.35155	0	-2.9769	-0.740601	-0.332207	1.11776	0.364918	0	3.67242	-1.62107	-2.32009	1.80223	-1.08825	-0.596928	1.71454	-1.40165	0.13839	1.20658	1.20658	-2.92828	-0.704845	1.33887	0.793705	-1.88303	-1.66072	1.01405	-0.324463	0	0.0532036	0	3.2268	0	-1.50536	-1.68739	0	-0.797085	-0.86046	0	-2.59154	-3.04739	0.149506	-1.5899	0	0	0	0	-0.117758	-3.62377	-0.220949	1.70424	1.06239	0	2.28922	2.57667	0	1.13931	2.88447	1.98428	1.98428	1.87321	1.87321	-1.86839	0	-2.95154	-2.78145	-0.802109	-2.93063	4.92284	-0.380299	-3.07805	0	0.679037	-1.74263	-1.92988	3.17572	-2.48779	-1.48112	-1.67149	-1.52771	-1.1034	-3.04673	4.85174	-0.0824699	1.95622	0	-2.86342	0	4.31355	0	0	-3.09828	0	2.20744	0.128576	-3.08263	1.76486	-2.60678	0.993654	-1.83074	0.985683	-3.56181	-3.77408	0	0	0.117764	-2.36225	-1.56421	-2.52457	0	0	0	-1.46079	0	0.992382	0	-2.63845	1.47036	0	0	6.46863	0	0	0	0	-2.93934	1.13355	0	-1.00823	0	0.666166	-3.16573	0	0.340424	0.896189	-3.78711	-2.25292	-0.895508	-0.895508	-0.824406	-2.47573	4.06931	0.76895	0.76895	-0.663744	-3.18408	-3.01428	-0.806133	-0.806133	0	-2.37205	-2.46221	0	-1.96149	0	-0.244715	0.075367	-0.699469	0	-0.647427	0.227394	0	3.84633	-0.0615711	1.9604	-1.60979	1.99731	0	0	0	-3.09832	-2.19478	-3.2042	0	0	1.09991	0	-0.0267124	-2.43324	-1.3365	-0.102043	0	1.51571	0	-2.68563	2.31227	0.152357	-2.44466	0.54772	2.01821	4.5395	0	-1.58411	0.832336	0	0	1.59916	-2.41564	0	-2.23144	4.27004	-2.31433	-3.23668	-2.99403	-1.8998	-0.0484161	0.668638	-2.51689	-0.676863	-0.278091	-0.183826	0.835817	0.277878	-2.15783	-1.61316	-0.767424	-1.13259	0	-3.24441	0	-2.63707	0.828348	-2.91754	-2.99477	-1.18809	-1.18809	0	-0.775595	-0.342028	2.3137	2.45349	0	2.57569	-1.4484	0.259695	0	-2.09269	0	-0.016428	-2.59992	0	-2.96817	-2.97081	-2.9573	-3.14415	-0.680227	0.0687428	0	0	1.0233	-1.51293	2.25866	0	0.770658	-3.02228	2.5658	-2.73982	-2.96162	0	-2.17709	-1.28129	0	-2.68382	2.12861	0	-2.78581	-0.900959	-2.93608	-0.581289	0.624228	0	0	-0.291512	-2.34848	-2.67791	-2.75043	-2.20744	-2.22379	0	0	-2.88712	-3.13519	-1.42472	0.453676	4.06107	3.92963	0	-0.0307159	0	-2.45376	0.00265694	0.00265694	-3.47732	0	0	0	0.614582	1.09245	0	0	2.99777	0	-1.56507	-3.29325	0	0	0	-1.53217	-2.47851	0	0.690617	1.02093	0.874456	1.18597	0	0.412977	1.72235	0.220781	-0.783943	-0.495525	0	0	0.429527	0.00316238	0	-2.36593	0.167995	-2.67203	-1.8965	-2.6168	0	-2.8041	0	2.38745	-1.94633	1.3497	-2.25275	0.466928	0	0.184805	-2.68192	-0.936993	-3.87097	-0.162411	0	0	-3.09681	0	-1.2712	-0.1299	2.92297	2.62601	-0.142145	0	0	0.423307	0	0	0	-2.86185	-1.13679	0	-0.901716	2.7606	0	0.971674	1.88457	0.651005	0	-3.24086	-0.828087	-2.00469	-2.37009	0	0	0	-0.124369	3.28408	3.86079	0	1.05917	0	0	0	-2.79279	0.592751	4.02349	-1.01648	0	2.6746	0.131008	-3.92767	0	-0.214985	0	0	1.06354	-2.93527	-1.98797	0	-3.20232	-2.96407	0	0	0.892305	1.53309	0.676899	0	1.47205	0	-2.62113	-2.60008	0	-3.2163	-2.35103	0	0	1.81786	0	-0.762625	0	1.02131	-0.234772	0	0	0	0	0	0	0	0.239887	-3.02784	-2.88276	-2.63993	-2.85828	1.93333	0	2.23029	-2.41229	-2.78408	0	-3.36058	0	0	1.70012	0	0.437029	3.72383	0	-2.26408	0	0	0	0	-2.31977	-2.97108	0	-2.90487	-1.6748	0	-2.56364	0	-0.332588	-2.79984	-1.01763	5.12973	0	1.69113	-0.678726	-0.724546	1.36585	-2.33478	-2.928	0	-1.82364	0	-1.26048	1.27029	0	1.64284	0.958443	-0.767164	-2.52822	-1.36658	-0.662861	0	0	0	-3.28807	0	-3.47025	-0.263622	0	-1.37645	-0.676863	0	-0.571791	-3.08009	-1.22355	0.770658	-2.5776	0	0	-0.430902	-3.63311	4.46376	-1.1284	0	0	0	3.03017	0	0	-3.02961	-2.32743	-3.08959	-2.65866	-1.52571	-2.39557	0	0	2.22358	-2.55668	0	-3.49488	0	-3.53444	0	-2.28829	0	1.62361	0	-3.03614	0	1.11432	0.529238	-0.573166	-2.9313	0	-0.618462	5.38601	1.49047	0.284651	-2.02446	0	-1.39417	0.857365	-1.2962	0	0.041563	-3.12797	-3.23974	0	-2.47389	-1.79221	0	-2.83077	1.20609	-3.45396	0	-2.78707	0	-2.53825	0	2.05671	-2.04115	-0.788244	-2.88755	1.8604	-2.30188	0	0	-3.46374	-3.86201	0	0	0	-1.42932	0	-0.585026	-3.69493	0	0.65036	-3.46767	0	0	-2.54089	0	-0.654186	0	0	-3.78037	0	0	0	0	-0.232359	0	0	0	-3.46006	-3.53311	0	-3.65597	-3.06335	-2.89562	1.05229	0	-0.94787	-2.65687	1.7527	0	-2.57519	-2.43811	4.07541	0	5.18439	0	-0.776245	-2.46045	1.31571	-2.92653	-2.30106	-2.81668	-0.182245	-3.22648	0	-0.584209	1.16895	-3.69813	0	0	-1.50586	0.72366	0.308264	0	0	0.766272	0	-3.07382	-2.78091	0	0	0	0	0.466928	-2.72404	0	0	0	0	0	-2.97763	-0.984608	1.06154	0	-2.35751	-1.57814	0	0	0.481968	0	0	-3.30144	0	-2.99578	0	-1.28406	0	-3.24741	-3.25088	0	2.37218	2.17163	-2.69263	0.136547	2.50043	-1.90315	-1.282	-0.205812	0	-0.54145	0	2.20117	-1.38284	-2.16905	-3.82339	0	-0.947676	0.137123	0	0	-1.5018	-0.659517	-1.9975	-2.3568	-3.41083	0	-3.74849	-1.31287	0	0	-2.21162	-1.87888	0	-1.29126	1.78836	-1.45763	-2.327	1.33887	-2.53905	-2.60451	0	-0.532101	-3.3544	-2.83534	-0.315784	-3.47506	0.107222	0.613342	-1.33631	0	-0.889465	2.28989	0	-0.245209	0	-0.658018	0	0	0.588631	0	-1.73482	-1.43095	-2.9999	-3.18585	0	0	-3.2315	2.45774	1.87415	0	-1.7986	0	-0.480677	0	-0.672556	-1.34526	-2.44602	0	0	-2.28495	0	-2.04819	-2.8914	-3.45987	-2.33548	1.78524	-2.62048	-2.24013	0	0	0.000253677	0	0	1.31866	0	-2.73988	0	0	-2.74879	-2.90998	0.571434	0	0	-2.96683	-0.49342	0.459764	0	-2.60319	0.906967	0	-3.08784	0	-1.68698	0	1.68975	-2.28888	-1.96668	-2.46643	-1.88593	0	0	0	-1.36815	-2.68474	-2.62058	0	0	0	0	0	-3.17522	0.934193	1.28033	-2.43704	0	-0.428804	-0.359922	-3.01552	0	0	0	0	-2.6283	0	0	-2.54706	0.447281	2.04942	0	-0.353727	0	-2.73668	-0.887217	0	-2.62255	0.0741653	0	0	0	-3.12781	-3.14879	-2.95112	0	-3.1431	-2.19355	0	0	-3.28204	-2.45426	0	-1.05479	-2.74926	-1.85553	0	0	0	3.35868	-2.39061	0	-1.50394	0	0	1.36083	0.447746	-3.08692	-0.610224	0	0	0	-1.84656	-0.28616	-2.72886	1.89162	0	-1.10433	0	0	-1.29853	0.618629	1.00518	0	2.11841	-2.47506	1.35836	0.397007	0	-2.273	0	2.00262	-0.837425	-1.24773	0	0	0.132395	0	-0.794973	-2.7259	-2.8188	0.462065	0	0	-2.93355	-0.240623	0	0	-3.18144	0	-2.20073	1.01774	-0.0209179	0	0.868158	-1.24492	0.28153	-3.4998	-3.28457	-3.48463	-0.474962	0	0	0	0	-1.43222	-2.24315	-0.333706	-3.16664	2.95546	0	-0.313721	-2.00681	0	0	0	0.936577	0	-0.0307159	-1.97412	-3.02179	0.589556	0	2.70634	-0.517906	-2.86235	-0.0435791	1.62657	-2.99295	1.21654	0	0	-2.75199	0	0.169348	-2.92819	-2.90087	0	0	-0.414675	-0.798273	1.39749	0.498644	-2.57775	0	0	0	0	-1.38347	0	0	0	0	0	-3.15845	0	0.597109	-1.42115	0	0	0	0.633398	-0.726095	0	0	0	0.507044	0	0	-2.83214	-2.17292	-1.93162	0	0	-0.990534	-1.54283	-3.55267	-0.912973	0	0	0	-0.527275	-0.792997	-1.03066	0	0	0	0	-3.03286	-2.65262	0	0	0	-0.434664	0	-2.10639	0	0	0	4.6452	0	0	0	-2.82997	3.05203	0	-3.52806	-2.87751	0	-3.08954	0	0	0	-1.20486	0	0	-2.45509	0	-2.02732	0	0	0	-2.30793	0	0	-1.23474	0	0	-0.725027	-0.00063324	-0.232359	0	0	0	-2.84828	0	-0.99613	0	-2.60722	-1.15371	-2.66166	0.612762	0	0	-3.21269	0	0	-0.293062	0	0	0	-3.21853	2.09046	0	0	-2.03806	0	0	-0.153229	0	-2.11729	0	-2.899	0	0.296764	-0.57826	1.40037	0.769321	-2.3776	0	-2.14274	0	-2.55544	0	0	0	1.58762	-3.38303	0	0	-2.79062	-2.85927	-4.0744	0	-3.00547	0	0	-2.74483	1.25694	1.12353	0	0.647211	-1.05309	0	-3.88559	0.680777	0	-2.02377	-1.52866	-1.64495	-1.27533	0.00568771	1.57284	0	0	-2.79844	0	0	-2.26375	0	2.62628	-0.705589	0	-2.76897	0.107222	1.34472	0	0	0.597109	2.60579	-3.75083	0	-0.671568	0	0	0	0	0	0	0.426609	-1.75229	0	-3.01148	0	0	0	-1.06075	0	0	0	-3.02398	2.28135	-3.43995	0	-2.33133	-3.13907	0	0	0	0	1.90196	1.49137	-0.432167	-2.92864	0	0	-4.07795	0	-1.7253	-0.618462	-3.3576	0.968895	0	-2.93714	-2.77732	0	0	-1.56618	1.30083	0	0	0	-2.9419	2.12053	1.61094	-2.51845	0.275057	0	-1.48828	0	0	1.44147	4.36902	0	-0.306076	0	0	0.954592	-2.55535	0	0	0.56263	0	0	0	0	-0.83824	0	-2.35327	-2.8408	0	0	0	0	0	0	0	0	0	0	0	0	-3.60126	-3.03424	0	-1.46911	2.29648	0.416208	-3.18298	0	0	-0.903303	0	0	-2.96866	-4.63896	0	-3.15988	0	1.58154	0	0	0	0	-2.2661	0	-0.252628	-2.92142	-0.0069809	0	0	0	-2.5341	0	0	0	-2.24058	0	0	-2.4087	-0.321342	0	0	0.342522	-2.8834	-2.54388	0	0	0	0	0	0	-3.36714	0	-2.475	0	0	0	-2.53369	0	0	-3.10782	-3.35572	0	-0.859081	-2.29776	-1.44337	0	0	0	0	-2.29117	0	0	-1.51752	0	-3.27613	0	0	0	-0.0791225	0	0	-3.36606	-3.29396	0	-2.67373	0	0	0	0	-2.8619	0	-0.86927	-3.21483	0	0.627756	0	-2.92336	-0.191643	0	-3.90892	0	0	0	-1.73604	0	0	-0.487602	0	-2.19104	0	1.09631	0	0	0	0	0	-3.12074	0	-1.03538	0	2.50609	0	0	0	-2.06578	0	0	0	0	-2.98533	0	-1.63006	-3.25798	0	-1.1977	0	0	-1.24485	0	-2.01643	-2.62062	0.00252914	0	-0.734077	0	-2.56247	0	0	0	0	0	0	-2.10605	0	0	1.97808	-3.47725	0	0	0	1.65776	0	0	0	0	0	0	-3.85715	0	0	0	0	1.90196	-2.9982	0.621019	0.224363	1.04224	0	-2.9062	0	0	0	0.42189	0	0	0	0	-3.40125	0	-3.1522	0	-2.05201	-3.025	0	0	0	-1.83029	0	0	0	0	-3.73739	0	0	0	-2.81257	0	0	0	0	-2.92237	0	0	0	0	0	-0.733551	0	0	0	0	-3.37273	-2.60645	0	0	0	0	0	0	0	0	0	-0.953133	-2.96806	0	0	0	0	-1.27809	0	0.00619125	-3.62818	0	0	0	0	-2.19104	0	0	0	-0.0796566	0.886425	0	0	-2.18264	0	0	-3.41733	-3.39768	0	0	0	0	-2.78433	0	-1.0265	0	0	0	0	0	0	0	0	0	-0.666876	0	-2.64944	-0.481012	0	0	-2.52075	-0.50687	-2.42517	-3.17564	0	-3.04761	4.44911	-1.90094	-1.61191	0	0	0	0	0	0	-2.60204	0	0.342722	-3.16414	0	0	0	-0.364529	0	-2.88331	-1.29623	0	0	0	0	-3.02923	0	-2.21341	0	0	-2.78907	0	-3.70972	0	-2.2921	-3.71931	-1.6771	0	0	-2.61534	0	0	-1.84769	0	0	0	-3.41272	-1.29623	0	-3.22862	0	0	0	0	0	0	-0.323418	0	0	0	-0.896662	0	0	0	0	0	0	0	1.90196	0	0	0	0	0	0	0	0	0	-0.481842	0	-0.611017	-0.213869	2.50722	0	0	0	0	0	0	0	0	0	0	0	0	0	0	0	0.752808	0	0	0	0	0	0	0	-2.54036	0	0
aux1_0p5_2	aux1-100	0.5	0	-0.974785	-1.83709	-2.77815	-2.15247	2.62577	0	2.10077	-0.927286	0	-3.74757	0	-3.11901	0	-3.31663	0.716824	-2.78491	0	0.0759296	0	0	1.98234	-2.82863	0	-2.76621	-2.5978	-3.72105	0	-3.07412	4.04894	4.39474	-2.50678	0	0	0	0	0	0.306517	0	-2.22291	0	0	0	0.584526	0	0	-0.793329	5.07759	0	-2.0871	0	-2.76022	0	0	-2.3678	0	1.31493	-0.742268	0.375925	-1.89337	-2.75028	0	0	0	0	0	0	-3.84291	0	0	1.47892	0	0	0.294153	0	0	-0.0545673	1.45082	0	-1.43793	0.229351	-0.744091	-0.00802803	0	-0.416735	0	-0.886292	0	0	0	0	6.85835	-0.674295	0.556152	-2.75307	-0.049942	-3.16172	0.113297	-0.866463	-3.12143	1.02046	0	0	-2.02846	0.765814	3.6195	0	-2.47325	0.628487	1.0191	-2.15715	2.29512	-2.70908	0	-2.64023	-1.49932	0.710903	-2.21991	-2.84532	-3.19375	0	-1.97646	-3.16906	-2.42288	3.96494	0	-2.64262	-2.63221	-2.58693	0	0	-0.269316	0	0	-3.04187	0	0.0535927	0	0	0.0111141	0	0	0.307047	-2.26376	0	5.20158	0	0	0	0.606157	0	0	-0.573393	0	0	-2.55694	0	0	-0.24715	0	-2.40438	-0.196218	0	-3.09239	0	0	-0.300093	-2.67266	0	-3.71185	-3.433	0	2.43197	0	0.617151	-2.4785	0	0.871317	-0.918974	-3.11514	0	-0.383636	-0.608923	1.40377	-1.52609	-1.52609	-2.8505	0	-2.81296	-2.36367	0	-2.96249	-2.51945	0	-0.969608	0	0	1.9375	-3.67946	0	-2.01978	0.144028	0	0	0	-2.13363	0	2.83868	0.624065	-2.01902	0	0	-2.6336	0	0	0	-2.45644	4.14487	-2.80069	-1.30536	-1.50986	-2.951	-2.47483	0	0	0	0.591946	0	0	0	0	-1.07014	-1.20418	1.22756	0	-2.75781	0	-2.20566	0	0	0	-3.15631	-2.99891	-1.22597	0	0	0	-0.405756	0.695019	0.0209789	0	-2.0805	-3.10491	0	0	-2.80999	-2.58713	-0.389194	1.95538	0	0.575306	0	-3.04807	0	0	0	0	0	0	0	0	-0.990501	1.44099	3.47696	2.75588	-1.78926	0	0	0	0	0	-2.68458	0.534025	0	1.06731	0	-0.0985794	-3.67645	-1.93846	-2.96812	0	1.83848	1.44649	-2.07357	0.272259	0.0265293	0.573103	-3.24099	-0.417488	1.43338	0.937984	0	0	0	0	0	0	-1.24578	-1.64585	-2.6442	0	1.18565	0	0	5.75955	5.73743	0	-2.82112	0	0	-2.72751	2.2937	0	0	0	0	-2.39156	-2.99544	-2.95392	0.880329	3.8737	-0.4809	0	-3.2045	0	3.2305	0	-1.52138	0	0	0.147469	0	0	0	0.391819	0.391819	0	-3.13654	0	-2.59487	0	-2.74813	0	0	-3.56042	1.70596	5.04926	-2.62343	0.030262	0.104532	-2.8461	7.81291	-0.149336	0.605207	1.06059	1.82713	1.49619	-3.99544	5.32367	4.54971	-3.3351	0	0	0	0	-1.00996	0	0.265068	2.19603	-2.20724	0	0	-2.27963	0	0	-1.25446	3.0186	0	2.94197	2.47637	0	0	-3.39825	-2.7598	0	0	-3.42205	5.53931	-3.03203	0.307791	-1.36303	-0.036417	-0.844803	0	0	-3.33965	-1.08223	-1.94685	0	-2.6076	1.54769	0	0	0	-2.65325	0	-0.165173	3.20596	-1.5328	0.163494	4.20617	0	0	-1.90511	0	2.05293	-1.46637	-0.605604	-0.605604	-2.587	-0.751806	0	0	-0.540834	-0.638754	1.43139	-3.13693	0	0.527483	0.301947	-2.62626	2.41622	0.782314	0	-2.64299	3.51729	0	0	-2.57318	-2.36496	-3.4012	-1.61532	0	-3.04415	-0.923523	-0.466682	1.24732	0.444946	0	3.57757	-2.06091	-2.06091	1.88097	1.2107	-0.334003	1.55177	-1.73648	0.26725	0.91777	0.91777	-3.02928	-0.446348	1.42861	0.826576	-2.26758	-1.91558	0.97023	-0.110998	0	-0.417488	0	3.06531	0	-1.46261	-2.12622	0	-0.825321	-1.64806	0	-1.98984	-3.1756	0.287287	-1.98886	0	0	0	0	-0.270281	0.914501	-0.315477	1.55887	0.74795	0	1.94438	2.29086	0	1.21676	2.63099	2.09027	2.09027	1.79769	1.79769	-3.49262	0	-1.90136	-0.350458	-0.249865	-2.67667	4.96654	-0.616066	-2.52821	0	0.64847	-1.08081	-1.85331	3.20268	2.35863	-1.57915	-1.73924	-3.69873	-1.48275	-2.70591	4.89167	0.0387211	2.07453	0	-2.42066	0	3.89424	0	0	-3.26791	0	2.2882	-3.08138	-3.2147	1.27459	-4.62629	0.985558	-1.20315	0.346498	-0.825741	-2.59963	0	0	-2.76071	-3.09445	-0.730352	-2.33552	0	0	0	-0.920389	0	1.15421	0	-1.97041	1.52205	0	0	6.41557	0	0	0	0	-3.09554	0.335098	0	-1.59424	0	0.555527	-2.03049	0	0.458668	1.22009	-2.81679	-2.00158	-0.969507	-0.969507	-1.12284	-3.13261	4.03963	0.977781	0.977781	-0.629648	-2.94033	-2.38413	-2.1627	-2.59572	0	-3.15667	-3.12773	0	-2.18743	0	-1.98724	-0.139297	-0.498964	0	-0.762276	0.33312	0	3.78165	-0.803465	1.95613	-2.11771	1.97761	0	0	0	-2.56052	-1.35656	-1.35656	0	0	1.58304	0	-0.0744705	-2.51894	-1.88865	-0.230425	0	1.01832	0	1.75185	2.32683	-0.395327	-2.67664	0.738541	-1.94605	5.09244	0	-2.38338	0.753176	0	0	1.36623	-2.90965	0	-1.80798	4.24358	-2.14581	-2.27897	-2.44282	-1.65759	0.333746	0.533209	-2.41224	-1.10978	-0.10746	0.280603	0.297148	0.302265	-2.5538	-2.37201	-1.02182	-1.08657	0	-2.85112	0	-3.02716	0.65765	-2.71844	-2.82857	-0.104635	-0.104635	0	-0.889668	-0.728024	1.84445	2.22806	0	2.63885	-1.76953	0.211212	0	-2.42391	0	0.0895615	0.222956	0	-1.8931	-0.175274	-0.175274	-2.36523	-0.540548	-0.332531	0	0	0.898607	-1.8667	2.06869	0	0.936476	-2.54441	2.74975	-3.26194	-1.1372	0	-2.33921	-1.23107	0	-1.94477	1.98519	0	-3.01427	-3.05708	-2.67903	-2.48976	0.721209	0	0	-1.45057	-1.00993	-2.86387	-2.35226	-2.5769	-2.46235	0	0	-2.90766	-2.02026	-1.87092	-0.375662	3.98903	3.84823	0	-0.536907	0	-2.18304	0.351034	0.351034	-1.68061	0	0	0	0.294367	1.19777	0	0	2.72679	0	-1.36344	-2.44479	0	0	0	-2.49799	-3.2278	0	0.642681	0.998096	-2.83501	1.29784	0	0.387711	1.97013	1.69882	-0.931961	0.0511875	0	0	0.300135	0.80863	0	-3.1897	0.0840015	1.41031	-2.73789	-2.34229	0	-2.62062	0	2.30864	-2.11032	1.31493	-2.50364	0.0117645	0	0.075182	-2.67726	-0.762966	-2.4874	0.432066	0	0	-2.87251	0	-1.19327	-0.015173	2.84476	2.75448	-0.0688152	0	0	0.27215	0	0	0	-2.33187	-1.23929	0	-0.912239	2.46222	0	1.17103	1.91836	0.00576401	0	-4.14976	-1.07879	-3.73464	-2.50697	0	0	0	-0.273657	3.12172	3.85114	0	0.66396	0	0	0	-2.98858	0.403078	4.11678	-2.82654	0	2.5053	0.336761	-2.86305	0	-2.32859	0	0	1.14782	-2.80134	-1.81019	0	-1.59639	-3.08261	0	0	1.02227	1.69599	-2.97347	0	1.7396	0	-0.135733	-0.135733	0	-3.13622	-2.31465	0	0	2.04935	0	-0.60285	0	0.716105	-0.640635	0	0	0	0	0	0	0	0.524294	-2.39771	-2.18907	-2.34347	-2.35444	1.39467	0	2.02046	-3.10484	-2.66417	0	-2.43404	0	0	1.38771	0	0.35914	3.78641	0	-2.69871	0	0	0	0	1.98771	-3.66176	0	-2.03329	-2.74798	0	-2.77927	0	-0.125101	-2.52671	-0.938362	5.25816	0	-3.23437	-0.144657	-0.820494	1.34645	-3.20152	-2.47639	0	-3.08617	0	-0.812126	-2.65207	0	1.70105	1.10624	-0.449446	-2.86923	-3.84451	-0.260611	0	0	0	-1.72633	0	-2.79416	-1.80672	0	-0.489368	-1.10978	0	-0.62837	0.222956	-1.49843	0.936476	-2.00314	0	0	-1.16419	-3.7172	4.44405	-0.913376	0	0	0	3.08566	0	0	-3.3297	-3.6229	-2.14575	-3.16262	-1.13337	-2.96368	0	0	2.21107	-3.78483	0	-2.67994	0	-1.94388	0	-2.29449	0	1.41267	0	-2.22953	0	0.866646	0.501852	-0.115826	-3.06368	0	-0.477533	5.37039	1.49619	-0.084177	-2.33496	0	-2.54747	0.971302	-1.48996	0	-0.408978	-3.26377	-2.84626	0	-3.38069	-1.4128	0	0.682398	1.07736	-2.68038	0	-3.17043	0	-1.92243	0	1.89091	0.0461121	-0.837326	-3.4007	1.6043	-2.94032	0	0	-2.88909	-2.73097	0	0	0	-1.0794	0	-0.648123	-2.64454	0	-3.41608	-2.73723	0	0	-3.46387	0	-0.543606	0	0	0.625769	0	0	0	0	0.383492	0	0	0	-3.77449	-2.73427	0	-2.55074	-1.26288	-2.92255	0.951281	0	-3.018	-3.30688	0.580055	0	-1.62862	-1.53269	4.0807	0	5.20628	0	-1.38792	-2.68307	1.52917	-2.55276	-1.77956	-2.68536	-0.0380344	-0.96722	0	-0.137016	1.25498	-2.3846	0	0	-1.36144	1.28211	0.188358	0	0	0.683786	0	-2.48561	-2.44374	0	0	0	0	0.0117645	1.78418	0	0	0	0	0	-2.8591	-1.17437	1.07686	0	-2.54405	-2.56106	0	0	0.440504	0	0	-2.5408	0	-2.64897	0	-1.34138	0	-0.537935	-0.910784	0	2.45192	2.04786	-2.91608	0.0492859	2.41762	-2.7555	-0.868258	0.000131607	0	-3.75716	0	1.84937	-1.35542	-3.15967	-3.84792	0	-0.636671	-0.123814	0	0	-1.73007	-0.475761	-2.80709	-3.38059	-0.824625	0	-2.07843	-2.85891	0	0	-2.46946	-3.32424	0	-2.11628	2.05495	-2.68787	-3.19742	1.42861	-2.64622	2.04862	0	-0.426544	-0.777203	-3.02468	-0.438093	-2.17729	0.323608	0.899523	-1.37946	0	-0.976334	2.24491	0	0.00327873	0	-0.440317	0	0	0.548006	0	-1.57359	-2.03201	-2.77635	-3.24044	0	0	-3.07515	2.81407	1.82176	0	-3.01118	0	-0.0337276	0	-0.773113	-2.00854	-2.6583	0	0	-2.70664	0	-2.96958	-3.53251	-2.62055	-2.44146	1.73763	0.0444584	-2.2811	0	0	-0.53546	0	0	1.5144	0	-2.26254	0	0	-3.63026	-1.7441	0.463436	0	0	-3.36492	0.310122	0.300348	0	-2.37179	0.951893	0	-1.13274	0	-1.46261	0	1.68958	-2.54045	-3.28071	-2.27632	-2.50337	0	0	0	-1.07649	-2.7367	-1.65008	0	0	0	0	0	-2.79217	0.964323	1.52789	-3.63425	0	-3.9706	0.0591469	-3.71979	0	0	0	0	-2.08325	0	0	-3.44224	0.516148	2.78432	0	-0.303425	0	-2.6895	-1.78713	0	-3.62383	-0.174948	0	0	0	-1.41238	-3.09829	-4.11601	0	-2.26595	-3.43642	0	0	-2.56677	-1.58126	0	-0.952211	0.235941	-2.89189	0	0	0	3.24538	-2.89947	0	-1.4582	0	0	1.02576	0.446873	-1.59644	-0.501265	0	0	0	-2.06181	-0.0419464	-2.82011	2.33083	0	-1.16107	0	0	-1.00087	0.440601	1.47212	0	2.07652	-2.80634	1.38012	-3.4732	0	-2.41623	0	1.47698	-1.39799	-2.91022	0	0	-0.0864048	0	-1.53284	-3.01823	-0.759985	0.0128059	0	0	-2.75603	-0.682383	0	0	-3.8275	0	-2.32773	1.03782	0.0725632	0	0.746698	-2.30829	0.596033	-3.06373	-2.05756	-2.37447	-2.98992	0	0	0	0	-1.25863	-2.86979	-2.39284	-3.28565	2.91808	0	-0.404348	-2.46499	0	0	0	1.04795	0	-0.692507	-3.48578	-2.15673	0.599588	0	2.55085	-1.07306	-2.4944	-0.255117	1.50745	-2.39516	1.30742	0	0	-3.19003	0	0.0309048	-2.7224	-1.80583	0	0	-0.642315	-2.94036	1.45881	0.187551	-1.09852	0	0	0	0	-1.32439	0	0	0	0	0	-3.09088	0	-3.20914	-1.28596	0	0	0	1.38082	-1.29	0	0	0	0.101723	0	0	-2.80321	-2.60186	-1.90306	0	0	-0.669237	-0.822395	-2.97584	-0.78022	0	0	0	-1.05198	-0.758163	-0.830517	0	0	0	0	-2.97795	-3.34159	0	0	0	-0.54093	0	-3.18445	0	0	0	4.64721	0	0	0	-3.36892	3.06058	0	-2.20057	-3.7081	0	-2.94177	0	0	0	-1.40617	0	0	-2.59222	0	-3.16835	0	0	0	-3.36868	0	0	-3.77112	0	0	-0.724485	-0.297171	0.383492	0	0	0	-2.96503	0	-2.54703	0	-2.27589	-1.17194	-3.6662	0.805555	0	0	-2.77455	0	0	-0.188345	0	0	0	-3.26389	2.1851	0	0	-2.46922	0	0	0.141769	0	-2.0242	0	-2.53677	0	-3.43539	-0.856304	0.971502	0.644445	-1.74408	0	-3.24033	0	-3.08672	0	0	0	1.1214	-2.31156	0	0	-0.127823	-0.461758	-1.68764	0	-3.57469	0	0	-2.49711	1.15815	1.19353	0	0.807955	-0.919918	0	-2.66886	1.03033	0	-1.61951	-1.86589	-1.85773	-0.949471	-0.0970345	1.39087	0	0	-3.84272	0	0	-1.6486	0	2.59007	-0.639448	0	-2.87356	0.323608	1.11493	0	0	0.556152	2.39409	-3.13741	0	-0.0735016	0	0	0	0	0	0	0.316458	-1.58229	0	-3.02427	0	0	0	-1.41546	0	0	0	-2.69916	2.4334	-2.77288	0	-3.0481	-3.26705	0	0	0	0	2.1685	1.52087	-0.581364	-2.68363	0	0	-3.73854	0	-2.49522	-0.477533	-2.35727	0.854067	0	-2.08087	-3.3824	0	0	-2.82481	1.42064	0	0	0	-2.1067	2.01868	2.03261	-2.68605	-0.397745	0	-1.49602	0	0	1.33982	4.51586	0	-0.827883	0	0	0.435661	-2.87241	0	0	0.477362	0	0	0	0	-0.854548	0	-2.90807	-2.52817	0	0	0	0	0	0	0	0	0	0	0	0	-1.81831	-1.134	0	-2.28983	2.09529	0.346498	-2.96648	0	0	-2.85705	0	0	-2.31726	-3.22607	0	-2.40644	0	1.33479	0	0	0	0	-2.46895	0	0.235384	-2.31324	-0.396519	0	0	0	-3.24119	0	0	0	-0.161528	0	0	-3.105	-2.83171	0	0	0.273779	-2.75379	-2.92251	0	0	0	0	0	0	-2.11347	0	-2.2914	0	0	0	-3.77373	0	0	-2.04178	-2.79762	0	-1.08794	-2.05758	-1.54615	0	0	0	0	-3.14804	0	0	-1.50076	0	-3.33576	0	0	0	-2.85646	0	0	-3.33969	-2.6092	0	-1.98169	0	0	0	0	-2.79691	0	-0.563854	-1.53771	0	-1.76457	0	-3.18275	-0.0170307	0	-0.642929	0	0	0	-1.53992	0	0	-0.3955	0	-3.00063	0	-2.36607	0	0	0	0	0	0.286318	0	-1.1431	0	2.8186	0	0	0	-2.40349	0	0	0	0	-2.90207	0	-3.50478	-2.75612	0	-1.03981	0	0	-3.27275	0	-0.754196	-2.25671	0.144028	0	-0.972157	0	-3.16842	0	0	0	0	0	0	-2.49214	0	0	-3.35436	-2.66375	0	0	0	1.62777	0	0	0	0	0	0	-2.95706	0	0	0	0	2.11105	-2.12287	0.925392	0.0408897	1.1382	0	2.81407	0	0	0	0.575834	0	0	0	0	-2.34586	0	-1.54431	0	-2.60485	-2.55575	0	0	0	-2.85515	0	0	0	0	0.108435	0	0	0	1.7739	0	0	0	0	-0.719181	0	0	0	0	0	-0.562304	0	0	0	0	-2.07218	-0.00183868	0	0	0	0	0	0	0	0	0	-0.540396	-3.20125	0	0	0	0	-0.983596	0	-0.425646	-3.38981	0	0	0	0	-2.72939	0	0	0	-0.046278	0.68697	0	0	-2.75077	0	0	-2.57046	-1.01199	0	0	0	0	-0.824625	0	-2.9869	0	0	0	0	0	0	0	0	0	-0.693972	0	-3.33438	-0.710564	0	0	-3.003	-2.45651	-2.34117	-0.8745	0	-3.20699	4.46126	-2.01128	-3.25508	0	0	0	0	0	0	-3.83219	0	-3.12306	-1.92951	0	0	0	-3.21983	0	-2.47668	-2.64672	0	0	0	0	-2.92532	0	-2.29586	0	0	-2.64104	0	-2.86286	0	1.93411	-1.34973	-1.37899	0	0	-3.3873	0	0	-1.70705	0	0	0	-2.87549	-3.7451	0	-2.257	0	0	0	0	0	0	-0.397762	0	0	0	-2.13892	0	0	0	0	0	0	0	1.94536	0	0	0	0	0	0	0	0	0	-3.35681	0	-0.643051	-0.0283642	2.60616	0	0	0	0	0	0	0	0	0	0	0	0	0	0	0	-2.92215	0	0	0	0	0	0	0	4.21029	0	0
aux1_0p5_3	aux1-100	0.5	0	-2.5806	-2.52749	-3.07488	0.440281	2.38033	0	2.27176	-0.776396	0	-3.08416	0	-3.26804	0	-2.21882	0.84968	-2.67765	0	-0.368961	0	0	2.32737	-3.21071	0	-1.9591	-3.58238	-1.15789	0	-3.73406	4.00543	4.31845	0.0865879	0	0	0	0	0	0.532873	0	-2.06505	0	0	0	0.508326	0	0	-0.722168	5.04715	0	-2.19485	0	-0.477055	0	0	-2.02979	0	1.37987	-2.63214	0.225958	-1.20561	-3.20033	0	0	0	0	0	0	-1.35325	0	0	1.62525	0	0	0.46582	0	0	-0.402737	1.49558	0	-1.08868	0.274872	-0.131809	0.386934	0	-1.04427	0	-0.597971	0	0	0	0	6.91977	-0.821388	0.294044	-3.60021	-0.00556374	-1.71054	-0.201958	-0.173763	-3.15411	0.978447	0	0	-2.63028	0.898842	3.6135	0	-3.09056	0.683899	1.28112	-3.44796	1.98589	-3.0842	0	-3.64793	-2.54812	1.25444	-3.34144	-3.22387	-3.48492	0	-1.91467	-0.689232	-0.987358	4.0185	0	-0.693777	-3.02081	-2.60109	0	0	-0.319437	0	0	-2.52416	0	0.039959	0	0	-0.329996	0	0	0.306038	-3.40519	0	5.4635	0	0	0	1.55898	0	0	-0.351978	0	0	-2.79992	0	0	-0.00126267	0	-3.4593	-0.435835	0	-2.26156	0	0	-0.548342	-2.67364	0	-2.50371	-3.10865	0	2.50555	0	-2.9378	-2.95633	0	0.970222	-2.26729	-3.42743	0	0.0160675	-0.756023	1.16445	-1.55851	-1.55851	-3.70641	0	-3.03935	-1.89221	0	-1.96764	-2.48421	0	-1.16808	0	0	2.19296	-2.55516	0	-2.5892	0.154274	0	0	0	-1.92542	0	2.86963	0.391079	-1.87677	0	0	-3.05155	0	0	0	-2.44741	4.43169	-2.36862	-1.43335	-1.68154	-1.49107	-1.90864	0	0	0	0.958515	0	0	0	0	-2.27064	-0.668821	0.505661	0	-2.95637	0	-2.49658	0	0	0	-2.16536	-3.25249	-1.09308	0	0	0	-0.348745	0.47484	0.0908604	0	-2.56558	-2.16894	0	0	-3.51507	-2.3066	-0.439238	1.89246	0	0.774935	0	-2.62921	0	0	0	0	0	0	0	0	-1.64532	0.936722	3.42012	2.81193	-2.73285	0	0	0	0	0	-2.24303	0.355711	0	1.41011	0	0.216322	-2.80968	-3.13115	-3.13115	0	1.7795	1.19095	-3.26118	0.248764	-0.0407066	0.51417	-2.61634	-0.139574	2.33959	0.950569	0	0	0	0	0	0	-1.47814	-2.97585	-2.53275	0	0.901276	0	0	5.6606	5.62738	0	0.181686	0	0	-3.08407	2.39079	0	0	0	0	-2.48017	-0.303164	-3.50882	1.13808	4.0494	-0.443178	0	-2.50883	0	3.4328	0	-1.80225	0	0	0.408112	0	0	0	-0.0884876	-0.0884876	0	-3.10861	0	0.689545	0	-3.22014	0	0	-2.219	1.55478	5.04064	-2.82647	-0.331806	-0.139853	-3.20324	7.98215	-0.255903	0.709518	0.35778	1.72461	1.80223	-3.25165	5.32788	4.53161	-2.64823	0	0	0	0	-0.974453	0	0.344124	1.92174	-2.39812	0	0	-2.39825	0	0	-1.26506	3.12181	0	3.08508	2.34238	0	0	-2.03912	0.0756092	0	0	-3.22567	5.44704	-2.73959	-2.98965	0.834967	-0.102785	-0.527815	0	0	-3.96557	1.15586	-3.36682	0	-3.03769	1.7514	0	0	0	-2.82268	0	-1.93574	3.06962	-3.54253	0.189787	4.15491	0	0	-3.35719	0	1.86629	-1.2266	-0.332458	-0.332458	-2.49581	-0.712994	0	0	-0.362391	-2.57663	1.15024	-2.86274	0	0.505304	0.436556	-2.74342	2.47595	1.09665	0	-1.78021	3.54508	0	0	-1.69541	-2.85314	-3.27111	-1.21753	0	0	-0.452061	-0.243446	0.989296	0.17734	0	3.75718	-1.28412	-2.27549	1.6642	-0.480696	-1.08348	1.94956	-1.66483	0.374428	1.10125	1.10125	-3.11923	-0.140966	1.49706	0.779942	-2.47939	-1.61064	0.857363	-0.736734	0	-0.139574	0	3.01008	0	-2.99124	-2.06633	0	-0.737743	0.39406	0	-2.99054	-2.29682	0.243338	-1.72352	0	0	0	0	0.0120678	1.09139	0.0237846	1.65621	1.03473	0	2.10146	2.35156	0	1.1722	2.88976	1.95334	1.95334	-2.91698	-3.16918	-2.76647	0	-2.24957	-0.824381	-0.441807	-2.94199	4.94971	-0.347187	-2.72942	0	0.813509	-2.65846	-1.69504	3.37131	2.45523	-1.7095	-1.6785	-3.66998	-1.40029	-3.32142	4.5955	-0.0796585	2.10914	0	-3.33457	0	3.89345	0	0	-2.65968	0	2.01238	-2.21448	-2.53132	1.66778	-2.55812	1.32988	-1.43991	0.994246	-0.868843	-2.09793	0	0	-2.41498	-2.1393	-3.44245	0.474386	0	0	0	-3.49893	0	1.16833	0	-3.0675	1.3627	0	0	6.41545	0	0	0	0	-2.22695	1.02385	0	-0.926788	0	0.448536	-2.60669	0	0.321171	-2.42936	-3.73142	-1.81192	-0.734591	-0.734591	-1.09637	-3.01469	3.99874	1.3942	1.3942	-2.90151	-2.80676	-3.24224	-1.0393	-1.0393	0	-2.83676	-3.27661	0	-1.79023	0	-2.07475	0.446129	-0.381386	0	-0.610943	0.251312	0	3.90647	-0.475931	1.76327	-2.75153	1.76494	0	0	0	-3.20012	-0.663633	-0.663633	0	0	1.44715	0	0.0861111	-2.86147	-1.75075	-0.195526	0	1.23242	0	-3.07547	2.62193	-1.80931	0.0211754	0.103134	-1.07308	4.87163	0	-2.68515	0.932364	0	0	1.92224	-2.21176	0	-2.23671	4.40047	-0.927675	-0.927675	-0.927675	-1.24809	0.229193	0.721663	-3.2875	0.337446	-0.373991	0.123089	0.0913334	0.39646	-3.27327	-2.9109	-0.282936	-1.01566	0	-2.66777	0	-2.71935	0.544516	-2.80092	-3.58274	-0.0807247	-0.0807247	0	-2.74943	-0.493681	2.05962	2.27961	0	2.64585	-1.89464	-3.50031	0	-4.06639	0	0.360338	0.120073	0	-2.3052	-0.113396	-0.113396	-3.03196	-0.183477	-2.26338	0	0	1.34253	-1.25992	2.12682	0	0.749258	-2.4774	2.63149	-3.32883	-0.581049	0	-2.55106	-1.22775	0	-2.3752	2.17505	0	-2.5818	-0.81778	-3.36696	-1.79216	-0.104277	0	0	-1.27163	-1.01982	-2.9174	-3.32606	-3.30617	-2.56473	0	0	-3.26451	-4.04553	-1.6411	1.14397	4.33893	4.15689	0	-0.290373	0	-2.82596	0.308283	0.308283	-2.77535	0	0	0	0.823885	1.3351	0	0	3.16978	0	-1.3033	-3.13365	0	0	0	-1.06279	-4.12449	0	0.634344	0.634344	-0.190086	1.3152	0	0.18602	2	0.883118	-0.753809	0.0867062	0	0	0.365639	0.986559	0	-3.46878	0.402296	2.11242	-1.96543	-3.45335	0	-2.84898	0	2.26096	-1.79434	1.37987	-2.25912	0.320261	0	0.425695	-2.76486	-0.700306	-2.85383	0.317226	0	0	-2.18028	0	-1.12387	0.145058	2.90773	2.91299	-0.399902	0	0	0.703564	0	0	0	-2.35844	-1.15506	0	-0.578257	2.69353	0	1.26545	1.83705	0.176111	0	-3.68021	-0.683464	-0.839073	-0.839073	0	0	0	0.0109406	3.09635	3.56121	0	0.929716	0	0	0	-2.74833	0.719212	4.0672	-3.4479	0	2.6155	-0.0520458	-3.5178	0	-3.12001	0	0	0.934479	-2.5145	-1.86353	0	-1.45267	-3.84847	0	0	1.05449	1.76308	0.783539	0	1.30568	0	0.0769272	0.0769272	0	-2.75628	-2.10539	0	0	1.95796	0	-0.802069	0	0.577539	-0.600399	0	0	0	0	0	0	0	-0.0408363	-3.048	-2.82961	-2.77368	-3.07701	1.63239	0	1.9933	-2.18866	-2.36113	0	-2.29951	0	0	1.38578	0	0.33164	3.69995	0	0.0178127	0	0	0	0	2.01022	-2.05296	0	-3.19754	-3.73189	0	-3.24247	0	-0.326843	-3.14074	-1.64971	5.21911	0	-2.90615	-3.24505	-0.911703	1.24744	-2.1166	-3.05261	0	-1.74316	0	-0.857754	-2.56756	0	1.5962	1.28475	-2.56729	-2.74984	-1.68283	-0.35401	0	0	0	-2.72777	0	-2.24654	-2.14806	0	0.218927	-0.79303	0	-0.71492	0.120073	-1.47885	0.749258	-3.07677	0	0	-0.935814	-3.75506	4.64032	-2.89031	0	0	0	3.14074	0	0	-1.964	-2.66341	-2.33006	-3.26739	-0.929358	-2.73896	0	0	2.31766	-2.03837	0	-3.04034	0	-2.76095	0	-2.61261	0	1.45163	0	-3.45029	0	1.14848	0.342831	-3.28775	-3.2869	0	-0.157906	5.41516	1.80223	0.0328197	-2.67982	0	-2.96724	0.844135	-1.12822	0	-0.188215	-2.86048	-2.81119	0	0.474386	-1.87238	0	0.924206	0.567694	-2.95824	0	-3.05271	0	-2.68466	0	2.27205	0.073452	-0.643206	-2.54368	1.73625	-2.4835	0	0	-1.97334	-2.56941	0	0	0	-1.286	0	-0.717865	-2.99532	0	0.440281	-1.92469	0	0	-3.44925	0	-0.399586	0	0	-3.07895	0	0	0	0	0.561378	0	0	0	-3.16064	-2.27925	0	-3.25729	-2.581	-2.71847	0.819242	0	-3.02982	-3.13216	1.17968	0	-2.69939	-1.87594	4.0199	0	5.265	0	-3.16807	-2.05959	1.13446	-3.01948	-1.99571	-1.49107	-0.0763264	-2.14112	0	-2.53517	1.10824	-2.87947	0	0	-2.15057	1.18157	0.270693	0	0	0.619139	0	-2.87013	-2.70618	0	0	0	0	0.320261	1.99422	0	0	0	0	0	-3.52889	-1.11621	1.22855	0	-2.29221	-3.25938	0	0	0.445759	0	0	-2.65961	0	-2.22751	0	-1.26031	0	-0.97044	-3.29846	0	2.5299	2.00047	-2.5471	0.178343	2.32682	-0.676407	-0.739344	0.263035	0	-2.63422	0	1.9506	-1.04422	-2.47889	-1.23579	0	-0.536301	-2.97375	0	0	-1.43164	-0.565947	-2.49859	-2.28266	-1.02529	0	-2.26956	-1.92494	0	0	-2.60322	-3.26486	0	-1.35907	1.98452	-3.36728	-3.44347	1.49706	-2.68443	2.14406	0	-0.306564	-0.192535	-2.73013	-0.186922	-4.18924	0.00968742	0.858894	-1.59534	0	-0.81658	2.13595	0	-0.0604458	0	-1.96047	0	0	0.575085	0	-1.80988	-2.37607	-3.4904	-3.5026	0	0	-3.49227	2.78169	1.91077	0	-1.95859	0	-0.408724	0	-0.592669	-2.44597	-2.19017	0	0	-1.59559	0	-2.91948	-2.73665	-2.80817	-2.87263	1.90627	-0.881763	-2.48377	0	0	-0.551908	0	0	0.970158	0	-3.07139	0	0	-3.98931	-2.88667	-2.61096	0	0	-3.32533	-1.23713	0.485157	0	-2.53034	1.14094	0	-2.54127	0	-2.00566	0	1.84361	-2.45332	-1.91416	-2.75921	-2.26841	0	0	0	-0.775488	-3.43101	-3.66274	0	0	0	0	0	-3.59063	1.08373	0.953178	-3.00291	0	-0.402002	-2.93371	-2.41109	0	0	0	0	-3.56365	0	0	-2.92523	0.596613	2.65031	0	-0.467825	0	-3.11256	-0.765411	0	-2.40575	0.241737	0	0	0	-1.659	-2.52914	-4.08006	0	-3.695	-2.69732	0	0	-2.38479	-1.25566	0	-0.979248	0.381519	-3.10703	0	0	0	3.21439	-3.42006	0	-1.07348	0	0	1.32107	0.344124	-2.01662	-1.00354	0	0	0	-3.57655	2.05756	-2.77026	1.79468	0	-0.969995	0	0	-1.06567	0.75428	1.3773	0	1.9789	-4.39326	1.4508	-2.89583	0	-2.80009	0	1.68837	-1.2991	-1.35858	0	0	0.0857544	0	-1.0219	-3.60375	-1.07947	0.346508	0	0	-3.30357	-0.899031	0	0	-2.89632	0	-3.00375	1.08153	0.391176	0	0.9319	-3.22352	1.08266	-2.23406	-1.49179	-3.20713	-3.92792	0	0	0	0	-1.26264	-3.08304	0.29425	-2.649	3.00352	0	-0.255239	-3.81018	0	0	0	0.833197	0	-0.953964	-2.77964	-3.6808	0.582014	0	3.01644	-0.62108	-3.70797	-0.187784	1.38872	-2.77112	1.37788	0	0	-2.7861	0	0.413712	-3.27574	-2.8128	0	0	-0.260506	-1.0444	1.53675	-3.26564	-2.33222	0	0	0	0	-1.46784	0	0	0	0	0	-1.69798	0	0.294044	-0.842531	0	0	0	0.908892	-0.931667	0	0	0	0.386644	0	0	-2.88392	-2.4069	-3.64626	0	0	-0.282261	-1.40426	-3.06984	-0.594555	0	0	0	-0.311035	-3.66195	-0.976339	0	0	0	0	-3.29646	-3.64306	0	0	0	-0.513384	0	-2.79753	0	0	0	4.52608	0	0	0	-3.97361	3.11088	0	-1.93319	-2.51492	0	-3.25258	0	0	0	-1.08771	0	0	-2.56056	0	-2.11111	0	0	0	-3.06413	0	0	-0.987783	0	0	-0.336294	-0.157906	0.561378	0	0	0	-2.06822	0	-1.46436	0	-2.43724	-1.41132	4.11533	0.502901	0	0	-2.61138	0	0	0.0313396	0	0	0	-2.6527	2.13288	0	0	-2.64015	0	0	0.0891991	0	-3.10882	0	-2.00764	0	0.444738	-0.799276	1.29969	-2.96588	-2.479	0	-2.74126	0	-1.84794	0	0	0	-2.85832	-2.45425	0	0	0.408682	-0.421074	-3.39939	0	-3.06224	0	0	-1.51473	1.1727	1.3156	0	0.551853	-1.10322	0	-3.42774	1.02893	0	-1.61778	-1.4069	-1.56529	-0.756023	0.197403	1.50499	0	0	-2.36693	0	0	-3.10756	0	2.61511	-0.760742	0	-3.14213	0.00968742	1.0391	0	0	0.294044	2.48468	-2.32126	0	-3.10845	0	0	0	0	0	0	0.479736	-1.58356	0	-2.93081	0	0	0	-1.25759	0	0	0	-3.1124	2.28454	-1.06567	0	-2.46851	-2.88873	0	0	0	0	2.05282	-1.83838	-0.496296	-3.36893	0	0	-3.7357	0	-3.08863	-0.157906	-0.966366	1.18085	0	-2.30107	-1.95859	0	0	-3.39474	1.4064	0	0	0	-3.07563	1.92027	2.18105	-3.78666	-0.191383	0	-1.45945	0	0	1.28656	4.35888	0	-2.95991	0	0	0.857433	-2.07117	0	0	0.603607	0	0	0	0	-0.605537	0	-2.21512	-3.12201	0	0	0	0	0	0	0	0	0	0	0	0	-3.3126	-2.94378	0	-2.40403	2.13247	0.452047	-3.18435	0	0	-3.66527	0	0	-2.7206	-1.60567	0	-3.61533	0	-3.35193	0	0	0	0	-4.0304	0	-3.3146	-2.62715	-0.330551	0	0	0	-2.67629	0	0	0	-0.231558	0	0	0.510897	-3.03789	0	0	-3.12902	-2.11598	-3.15353	0	0	0	0	0	0	-2.60501	0	-4.4031	0	0	0	-2.98136	0	0	-3.31857	-2.54604	0	-1.2598	-3.12325	-2.19357	0	0	0	0	-2.83896	0	0	-1.44777	0	-3.07107	0	0	0	-2.19322	0	0	-2.99767	-2.71844	0	-1.93519	0	0	0	0	-0.819294	0	-0.683645	-1.63823	0	-1.96844	0	-1.8503	0.122509	0	-3.00489	0	0	0	-1.22616	0	0	-0.9182	0	-3.60909	0	-3.1771	0	0	0	0	0	0.464174	0	-1.42177	0	2.7517	0	0	0	-2.79847	0	0	0	0	-1.089	0	-2.32205	-0.925278	0	-0.99074	0	0	-1.31089	0	-1.03498	-1.94036	0.154274	0	-0.87212	0	-3.72123	0	0	0	0	0	0	-2.86648	0	0	-3.19662	-2.99972	0	0	0	1.54871	0	0	0	0	0	0	-2.23688	0	0	0	0	1.97212	-0.424662	0.571861	0.322786	0.967257	0	-2.81118	0	0	0	0.370333	0	0	0	0	-2.86107	0	-1.68543	0	-0.575544	-3.08286	0	0	0	-2.74333	0	0	0	0	0.448814	0	0	0	2.30397	0	0	0	0	-0.616371	0	0	0	0	0	-0.138186	0	0	0	0	-1.72423	-0.138186	0	0	0	0	0	0	0	0	0	-0.933619	-2.99009	0	0	0	0	-3.53262	0	-0.41243	-3.79493	0	0	0	0	-2.71172	0	0	0	-2.62997	-2.05332	0	0	-2.58094	0	0	-3.86933	-0.986006	0	0	0	0	-1.02529	0	-1.09962	0	0	0	0	0	0	0	0	0	-2.3409	0	-3.3186	-2.60708	0	0	-0.504223	-0.377201	-2.59167	-2.81033	0	-3.75307	4.49854	-1.86298	-2.06316	0	0	0	0	0	0	-2.71937	0	-3.09852	-1.98534	0	0	0	-2.75593	0	-2.36881	-1.26164	0	0	0	0	-2.6622	0	-2.46325	0	0	-3.69015	0	-1.92511	0	-2.01502	-3.01866	-1.69255	0	0	-0.0657196	0	0	-1.79098	0	0	0	-2.00673	-1.26164	0	-2.57518	0	0	0	0	0	0	-0.772467	0	0	0	-1.19386	0	0	0	0	0	0	0	1.74256	0	0	0	0	0	0	0	0	0	-0.216154	0	-0.492226	0.135668	2.40547	0	0	0	0	0	0	0	0	0	0	0	0	0	0	0	-3.30834	0	0	0	0	0	0	0	4.60424	0	0
aux1_0p5_4	aux1-100	0.5	0	-1.32091	-1.79155	-3.37068	0.363729	2.77615	0	1.82349	-1.09093	0	-0.0686455	0	-2.07206	0	-3.11049	0.993332	-1.22463	0	0.0233498	0	0	2.10344	-3.73546	0	-3.579	-2.69643	-3.19636	0	-0.793728	4.37167	4.40074	-2.59532	0	0	0	0	0	0.524059	0	-2.6747	0	0	0	0.758823	0	0	-1.04546	4.83301	0	-2.61238	0	-1.12823	0	0	-2.2009	0	1.27101	-0.844135	-0.171974	-1.18786	-3.2766	0	0	0	0	0	0	-1.51154	0	0	1.25613	0	0	0.200172	0	0	-1.19323	1.24374	0	-1.47577	4.02677	-0.584585	-0.318708	0	-3.38108	0	-1.15471	0	0	0	0	7.035	-0.705166	-0.123337	-3.22918	-0.0665016	-2.80922	-0.304102	-2.39672	-2.61974	1.55428	0	0	-1.72729	0.397455	3.47336	0	-2.94511	-3.33833	0.839682	-3.37233	2.23935	-2.55836	0	-2.56737	-1.26405	1.11664	-1.44323	-2.41667	-2.01604	0	-2.70567	-3.28676	-0.963419	4.06145	0	-2.39653	-2.83406	-2.30352	0	0	-3.09829	0	0	-2.91122	0	-0.328314	0	0	0.0220394	0	0	0.00153351	-3.13792	0	5.33834	0	0	0	0.33902	0	0	-0.592726	0	0	-2.33125	0	0	-0.325233	0	-2.72604	0.0770206	0	-3.00944	0	0	-0.128363	-0.701233	0	-2.69686	-1.62455	0	2.32373	0	-2.84887	-2.90869	0	0.796082	-2.49004	-3.27293	0	-0.193699	-4.11299	1.06225	-1.37772	-1.37772	-3.75415	0	-2.91001	-3.68572	0	-0.152504	-2.90498	0	-1.15862	0	0	1.69334	-2.93972	0	-2.46906	0.217793	0	0	0	-3.24917	0	3.02085	0.712793	-1.91908	0	0	-2.4072	0	0	0	-3.68327	4.92472	-2.3147	-2.46011	-2.66828	-3.05097	-2.3832	0	0	0	1.10978	0	0	0	0	-1.5537	-0.679382	1.32655	0	-2.90898	0	-1.09071	0	0	0	-3.05224	-3.44318	-1.37653	0	0	0	-0.477793	0.0381775	0.229189	0	-2.6492	-2.05465	0	0	-2.60494	-2.63156	-0.296919	1.80463	0	0.444016	0	-2.78178	0	0	0	0	0	0	0	0	-1.7989	1.14589	3.44469	2.505	-2.02095	0	0	0	0	0	-3.02721	0.967499	0	0.333263	0	-0.0344906	-2.6327	-2.71382	-2.71382	0	1.82566	1.34225	-2.91569	0.707851	-0.181112	0.354713	-1.90998	0	1.98436	0.850054	0	0	0	0	0	0	-2.88513	-3.60445	-3.44314	0	0.831423	0	0	5.67558	5.63885	0	-0.34798	0	0	-1.04742	2.32789	0	0	0	0	-2.64053	-3.26574	-2.32049	0.929636	3.85323	-0.516548	0	-2.72684	0	3.6051	0	-1.4566	0	0	0.145428	0	0	0	0.762991	0.762991	0	-2.88141	0	1.04385	0	-3.20563	0	0	-2.8178	1.39982	5.00676	-2.20685	-0.109579	-0.0692902	-2.4275	7.72804	-0.186926	0.416059	0.814705	2.4462	1.55591	-2.63511	5.13579	4.4437	-2.13906	0	0	0	0	-1.05323	0	-0.174744	2.52667	-2.9447	0	0	-2.8813	0	0	-2.58008	2.91546	0	2.92074	2.52744	0	0	-3.31088	-0.257111	0	0	-2.48909	5.59946	-2.43839	-0.10638	0.512196	-0.716909	-0.593189	0	0	0.247927	0.995438	-3.69688	0	-3.96965	1.62533	0	0	0	-1.70833	0	-2.86801	3.50471	-1.91541	-0.175438	4.05371	0	0	-3.43286	0	1.6965	-1.37876	-0.146601	-0.146601	-3.0753	-0.441202	0	0	-0.512003	-0.932774	1.21638	-3.77379	0	0.279638	0.195175	-3.28521	2.47603	1.39998	0	-2.25712	3.37626	0	0	-2.12787	-3.69247	-3.22294	-2.55798	0	-2.9124	-0.385057	-3.13303	1.0706	0.326424	0	3.63441	-3.46032	-2.87147	1.66812	-2.98832	-0.668703	1.78902	-3.67368	0.00714683	0.733131	0.733131	-2.90053	-1.15153	1.56168	0.518141	-3.28814	-1.74947	0.414371	-0.483934	0	0	0	3.08401	0	-2.16361	-2.64394	0	-0.507399	0.0890026	0	-2.57571	-2.85991	0.161713	-1.67477	0	0	0	0	-0.51882	1.04126	-0.375067	1.46515	0.836475	0	2.31339	2.02971	0	1.35439	3.05684	1.73384	1.73384	1.72551	1.72551	-3.41145	0	-3.32372	-1.71846	-0.536362	-3.51421	4.85673	-1.03112	-2.20555	0	0.642546	-0.989801	-1.94514	3.13559	2.43164	-2.25528	-1.62625	-2.62135	-1.62054	-3.14761	4.29585	0.183958	2.20008	0	-3.42501	0	3.74396	0	0	-3.20704	0	1.95041	-0.505638	-3.21723	1.54097	-2.48845	0.72002	-1.54343	0.845104	-0.775358	-2.7648	0	0	0.275669	-2.7818	-3.35896	0.455704	0	0	0	-2.25511	0	1.02998	0	-3.16287	1.24547	0	0	6.40244	0	0	0	0	-3.40423	0.616079	0	-2.99966	0	0.619814	-3.79022	0	0.429953	0.695898	-2.01631	-3.29272	-0.815466	-0.815466	-0.935101	-1.7514	3.92621	0.801142	0.801142	-0.367653	-1.18963	-2.99946	-1.12698	-1.12698	0	-3.45707	-2.62715	0	-2.2375	0	-0.431507	0.64143	-0.0618992	0	-0.486225	0.28997	0	3.79794	-0.578566	1.84573	-3.4562	1.89939	0	0	0	-2.76654	-1.29523	-1.29523	0	0	1.47325	0	-0.507368	-2.9787	-2.01941	-0.529934	0	0.466337	0	0.916031	2.74974	0.765282	-0.198505	0.510759	1.66211	4.2056	0	-2.89976	0.8241	0	0	1.46318	-1.99428	0	-2.10396	4.05752	-3.79665	-3.52109	-2.01451	-2.47905	-0.10561	0.81354	-2.83235	0.172651	-0.299435	0.196783	1.51985	0.358709	-2.22367	-3.38343	-0.776358	-2.50188	0	-2.2037	0	-2.80268	0.766544	-1.92945	-1.92945	0.0722599	0.0722599	0	-2.53068	-0.759193	1.93674	2.25163	0	2.68766	-3.22777	-0.370958	0	-2.48389	0	-0.28602	0.456451	0	-3.34924	-0.239	-0.239	-2.78896	-2.74882	-0.779638	0	0	0.756765	-1.37045	2.03868	0	1.16322	-3.28754	2.63796	-3.2868	-0.956808	0	-3.0315	-1.46556	0	-3.51532	2.0464	0	-3.73342	-2.8287	-2.90046	-0.967997	-0.0625401	0	0	-1.33212	-3.13662	-2.32747	-2.32747	-3.06585	-2.82862	0	0	-3.13643	-2.62236	-1.56659	1.1085	4.02319	3.83398	0	0.0340843	0	-3.06705	0.262676	0.262676	-2.93884	0	0	0	0.450695	1.28431	0	0	2.72438	0	-1.42726	-3.2407	0	0	0	-1.65146	-2.52697	0	0.354153	0.354153	0.188185	1.19901	0	0.397455	2.51004	1.53052	-0.883642	0.992046	0	0	0.39333	0.45421	0	-2.47295	0.0725517	1.29398	-2.8048	-2.59726	0	-2.47326	0	2.1803	-1.47811	1.27101	-3.23018	-0.433165	0	0.309511	-2.59969	-1.16958	-3.07344	0.143946	0	0	-2.94306	0	-2.81897	-0.22398	2.85493	2.70644	-0.861586	0	0	-3.72921	0	0	0	-3.51889	-1.13777	0	-0.596621	2.7639	0	1.19473	1.83065	0.301561	0	-2.59326	-0.978746	-3.7694	-2.45637	0	0	0	-0.449005	2.81996	3.74777	0	0.614075	0	0	0	-1.20701	0.559771	3.91946	-2.83917	0	2.44993	-0.360277	-3.50453	0	-3.38551	0	0	0.878056	-3.44189	-1.43685	0	-1.66419	-2.50173	0	0	1.19875	1.72573	-0.0865746	0	1.58575	0	-0.503853	-0.503853	0	-2.51333	-2.33602	0	0	1.86331	0	-1.04956	0	0.482397	-0.855555	0	0	0	0	0	0	0	-0.0831013	-3.80152	-3.32053	-1.66831	-3.04374	1.78795	0	1.58223	-3.01028	-2.21508	0	-2.08521	0	0	1.30169	0	0.200085	3.72256	0	0.338049	0	0	0	0	-3.47107	-2.73363	0	-3.27363	-3.14312	0	-2.98292	0	-0.428061	-2.88494	-3.13318	5.00689	0	-2.7331	-2.55943	-0.632586	1.20329	-2.98604	-1.91938	0	-3.51568	0	-1.23854	1.00516	0	1.27228	1.27909	-2.86566	-3.9457	-3.41851	-0.189491	0	0	0	-1.84456	0	-3.65484	-2.53552	0	-3.46167	-0.882509	0	-0.765686	0.456451	-3.15186	1.16322	-3.27901	0	0	-0.997852	-3.79636	4.54486	-1.18304	0	0	0	3.18774	0	0	-1.58504	-2.2188	-2.2356	-2.65613	-1.05987	-1.47736	0	0	2.00261	-4.21688	0	-2.15057	0	-1.46316	0	-4.13677	0	1.4724	0	-2.1024	0	1.00235	0.405745	-0.75902	-2.30715	0	-0.771685	5.11895	1.55591	-0.212194	-3.08438	0	-3.63966	-3.19865	-1.15059	0	-0.0746689	-2.32154	-2.86373	0	0.455704	-3.13059	0	0.807821	1.0428	-3.243	0	-2.34366	0	-3.21004	0	1.75695	-0.270136	-1.0284	-3.74438	1.55563	-2.65333	0	0	-2.70958	-3.13091	0	0	0	-1.60995	0	-0.969418	-2.87728	0	0.363729	-3.29195	0	0	-2.39504	0	-0.507107	0	0	-2.54614	0	0	0	0	-2.54524	0	0	0	-3.6913	-3.76188	0	-3.334	-2.18926	-2.41772	0.783888	0	-3.06141	-2.79788	0.944178	0	-1.57905	-2.45528	3.91946	0	5.03019	0	-1.9899	-1.77496	1.791	-2.69948	-2.89559	-2.04321	-0.715061	-2.50227	0	-0.595755	1.05068	-2.82781	0	0	-2.32829	0.685244	0.173105	0	0	0.608313	0	-3.5718	-2.56376	0	0	0	0	-0.433165	1.72535	0	0	0	0	0	-2.90074	-1.14948	1.07828	0	-2.91025	-3.17916	0	0	0.719336	0	0	-2.38075	0	-3.87508	0	-1.57519	0	-0.543043	-3.19216	0	2.12633	2.18924	-2.77369	0.180981	2.35237	-0.933731	-0.899496	0.356873	0	-3.78879	0	1.95163	3.68096	-3.26812	-3.11958	0	-0.839989	-3.60155	0	0	-1.87878	0.165186	-2.97382	-2.85368	-1.17112	0	-2.37016	-1.58732	0	0	-2.84466	-2.00941	0	-3.68458	2.00072	-2.56716	-3.64303	1.56168	-2.3127	2.41855	0	-0.36673	-0.833611	-3.74621	-0.661709	-2.70142	-0.463892	0.621943	-1.17467	0	-1.14524	2.14691	0	0.0134468	0	-1.55737	0	0	0.416136	0	-1.84052	-1.94624	-2.06832	-3.09501	0	0	-2.81388	2.68593	1.75546	0	-2.7494	0	-2.98436	0	-0.905235	-3.13468	-2.11035	0	0	-2.59142	0	-2.36932	-2.65328	0.275669	-2.80215	1.75385	-3.13213	-3.60615	0	0	-0.308279	0	0	1.14404	0	-2.73863	0	0	-2.18639	-2.82315	0.801142	0	0	-2.64787	0.624733	0.322828	0	-2.06271	0.987459	0	-2.78746	0	-2.4025	0	1.6361	-2.7265	-2.14973	-3.39744	-2.51604	0	0	0	-1.02511	-2.57428	-3.0254	0	0	0	0	0	-3.36786	0.812492	1.32008	-3.10322	0	-3.39089	-3.22122	-2.36712	0	0	0	0	-3.26313	0	0	-2.99108	0.422642	2.14554	0	-0.900547	0	-4.02982	-3.19225	0	-3.16958	0.0705051	0	0	0	-1.51732	-2.53052	-3.4168	0	-2.47742	-2.55911	0	0	-2.66247	-2.03564	0	-3.44613	0.193296	-1.98044	0	0	0	2.92829	-3.44308	0	-1.53146	0	0	1.03083	0.363729	-3.11782	-1.05302	0	0	0	-2.89389	-0.313484	-2.43432	2.25637	0	-0.993792	0	0	-1.32457	0.267786	1.07882	0	2.14972	-3.0553	1.40017	-2.62513	0	-2.88532	0	1.33241	-0.876898	-1.84327	0	0	-0.0628624	0	-1.20453	-2.58599	-1.68477	0.164911	0	0	-2.65054	-0.255644	0	0	-3.29283	0	-2.52257	0.604481	0.0528545	0	0.742155	-2.84683	0.58428	-2.64787	-3.03821	-3.18524	-2.82066	0	0	0	0	-1.62983	-2.47304	0.0230465	-2.58453	2.20378	0	-0.345507	-2.71514	0	0	0	0.856625	0	-2.9504	-1.7947	-3.69922	0.412603	0	2.5026	-0.590429	-2.93451	0.0289783	1.57211	-2.74282	1.23398	0	0	-2.70805	0	0.249392	-3.03357	-2.84794	0	0	-0.652155	-0.541597	1.40748	0.19446	-1.0703	0	0	0	0	-1.56171	0	0	0	0	0	-2.76386	0	-0.123337	-2.89106	0	0	0	1.43829	-1.2976	0	0	0	0.404509	0	0	-2.33724	-1.83227	-3.33705	0	0	-0.542908	-1.54887	-2.03222	-0.936647	0	0	0	-0.885399	-0.595352	-0.883888	0	0	0	0	-2.58774	-3.02366	0	0	0	-0.710632	0	-3.16708	0	0	0	4.26642	0	0	0	-3.16539	2.77253	0	-3.1242	-2.55748	0	-2.85386	0	0	0	-1.13282	0	0	-2.71731	0	-2.69561	0	0	0	-4.08982	0	0	-0.813505	0	0	-0.757704	-0.483648	-3.48695	0	0	0	-3.06905	0	-1.60008	0	-1.79633	-1.11489	4.35436	0.429346	0	0	-2.11864	0	0	-0.273596	0	0	0	-2.57117	2.24071	0	0	-2.55673	0	0	-3.99814	0	-2.26134	0	-3.21417	0	0.145428	-0.928968	1.12441	-2.66051	-2.79402	0	-2.76423	0	-2.51828	0	0	0	0.93965	-3.22696	0	0	-0.251495	-2.8695	-3.48569	0	-2.47745	0	0	-2.66119	1.2239	0.977877	0	0.46804	-1.20293	0	-3.56563	-2.59006	0	-1.68414	-1.53688	-3.77145	-3.16921	0.0212326	1.24011	0	0	-3.38647	0	0	-3.1654	0	2.54865	-0.453764	0	-2.54531	-0.463892	0.0289783	0	0	-0.123337	2.6321	-2.94293	0	-0.767183	0	0	0	0	0	0	-3.26139	-1.4659	0	-2.13453	0	0	0	-0.816944	0	0	0	-3.31762	2.12696	-3.31153	0	-2.67107	-3.09592	0	0	0	0	1.71242	1.67188	-1.05465	-2.63969	0	0	-3.36098	0	-3.28418	-0.771685	-3.38802	1.13026	0	-2.92344	-2.18913	0	0	-1.57861	1.47114	0	0	0	-2.80268	2.31376	1.68728	-3.05033	-0.441063	0	-1.63564	0	0	1.16002	4.51616	0	-0.678253	0	0	0.997284	-2.61542	0	0	0.530735	0	0	0	0	-0.499592	0	-2.42562	1.07576	0	0	0	0	0	0	0	0	0	0	0	0	-0.951053	-1.13651	0	-1.20831	1.91484	0.219641	-3.69479	0	0	-3.58585	0	0	-2.87998	-3.01976	0	-3.49211	0	-3.54926	0	0	0	0	-2.31122	0	0.713856	-1.84865	-1.40321	0	0	0	-3.1889	0	0	0	-0.311705	0	0	1.17551	-0.491829	0	0	-3.01531	-2.64264	-3.64227	0	0	0	0	0	0	-3.31679	0	-2.10905	0	0	0	-3.02077	0	0	-2.32862	-3.19552	0	-2.96187	-1.83957	-1.34496	0	0	0	0	-2.37857	0	0	-1.54944	0	-2.3214	0	0	0	-3.0851	0	0	-2.3438	-2.55164	0	-3.43926	0	0	0	0	-2.74427	0	-0.619711	-2.14343	0	-1.94356	0	-3.33711	0.117208	0	-2.73172	0	0	0	-2.44206	0	0	-0.483791	0	-3.3193	0	0.877609	0	0	0	0	0	0.451071	0	-0.970882	0	2.32691	0	0	0	-3.48272	0	0	0	0	-2.36094	0	-2.34702	-0.88892	0	-1.29614	0	0	-1.79872	0	-2.05538	-1.17384	0.217793	0	-1.33202	0	-3.31023	0	0	0	0	0	0	-3.10784	0	0	-2.36986	-3.80519	0	0	0	1.43844	0	0	0	0	0	0	-2.54608	0	0	0	0	1.64889	-0.190775	0.790766	0.217089	1.17002	0	2.68593	0	0	0	0.251026	0	0	0	0	-2.14736	0	-1.80912	0	-3.19481	-1.70267	0	0	0	-2.67899	0	0	0	0	0.459431	0	0	0	1.66231	0	0	0	0	-0.114447	0	0	0	0	0	-3.24818	0	0	0	0	-2.22057	-0.152845	0	0	0	0	0	0	0	0	0	-0.97913	-2.16793	0	0	0	0	-0.683701	0	-0.553835	-3.58456	0	0	0	0	-2.78072	0	0	0	-2.58934	0.779064	0	0	-2.82173	0	0	-2.35957	-3.10701	0	0	0	0	-1.17112	0	-0.933222	0	0	0	0	0	0	0	0	0	-1.00094	0	-0.198505	-0.271494	0	0	-3.23288	-0.849861	-2.82707	-1.4007	0	-2.21317	4.29465	-2.00681	-2.34722	0	0	0	0	0	0	-2.38097	0	0.453539	-2.5401	0	0	0	-2.98687	0	-3.0364	-0.744183	0	0	0	0	-3.47454	0	-2.19935	0	0	-2.22546	0	-3.82137	0	-2.08794	-2.83929	-3.21578	0	0	-2.88397	0	0	-2.11316	0	0	0	0.306286	-0.744183	0	-2.25035	0	0	0	0	0	0	-2.2621	0	0	0	-2.39911	0	0	0	0	0	0	0	1.64889	0	0	0	0	0	0	0	0	0	-2.53856	0	-2.82574	-0.0575256	2.23705	0	0	0	0	0	0	0	0	0	0	0	0	0	0	0	0.659426	0	0	0	0	0	0	0	4.31413	0	0
aux1_1_1	aux1-100	1	0	-2.2499	-3.11554	-2.60841	0.866158	3.30993	0	2.53297	-1.09278	0	-0.0829105	0	-2.13621	0	-2.45307	0.313675	-0.816227	0	0.423666	0	0	2.15965	-2.96305	0	-3.06361	-2.07536	-3.27142	0	-2.33228	3.31452	3.74367	-2.54264	0	0	0	0	0	0.439924	0	-1.75052	0	0	0	1.98542	0	0	-0.163961	5.25733	0	-1.94721	0	1.47571	0	0	-2.42012	0	1.12722	0.312485	0.416393	-1.28339	-2.83883	0	0	0	0	0	0	-1.0862	0	0	2.4542	0	0	-0.565153	0	0	-0.143404	1.17575	0	-1.52865	3.88037	-2.7429	0.313576	0	-3.12285	0	-2.32667	0	0	0	0	6.89452	-0.964922	1.18602	-2.62641	-0.276436	1.0251	-0.266058	-2.84905	-3.32652	2.10293	0	0	-2.06376	0.992155	3.59703	0	-3.15141	0.856188	1.07121	-2.76586	2.54182	-2.20893	0	-2.46839	-1.91247	0.972136	-2.37553	-2.15352	-3.84678	0	-3.29984	-2.65258	-0.672102	4.5792	0	-0.388103	-3.02371	-3.27432	0	0	-0.742313	0	0	-2.82694	0	0.083065	0	0	0.276423	0	0	-0.167694	-2.8742	0	6.2623	0	0	0	1.61399	0	0	0.0435658	0	0	-2.47148	0	0	0.0581932	0	-1.52344	-1.54395	0	-2.08928	0	0	0.77161	1.49214	0	-2.38173	-3.56728	0	2.2565	0	0.784113	-3.49159	0	0.316843	-0.347189	-3.30173	0	0.850868	-0.747456	2.55584	-1.12426	-1.12426	-2.19148	0	-2.78475	-2.73511	0	-2.77999	-3.37084	0	-1.74399	0	0	4.4435	-1.76141	0	-2.60069	0.564032	0	0	0	-2.68952	0	3.09462	0.630718	-3.0996	0	0	-3.35292	0	0	0	-3.49481	4.06842	-1.77232	-0.988686	-2.02822	-0.952543	-1.0936	0	0	0	0.509081	0	0	0	0	-1.6731	-1.03577	1.63936	0	-3.007	0	-0.333603	0	0	0	-1.85394	-2.78472	-1.21321	0	0	0	-0.212671	0.468342	0.458424	0	-1.6205	-1.7681	0	0	-3.46928	-3.98984	0.829121	2.76185	0	0.109684	0	-2.91138	0	0	0	0	0	0	0	0	-2.28053	1.12553	3.67279	3.23156	-0.743469	0	0	0	0	0	-3.44916	0.875523	0	0.413435	0	-0.0561504	-1.38225	-2.41791	-2.83112	0	2.3319	-3.00692	-3.13653	0.91637	0.583319	1.60782	-2.89664	2.15703	2.57865	-2.50025	0	0	0	0	0	0	-0.982269	-2.42051	-3.39276	0	1.41999	0	0	6.495	6.49841	0	-0.0754929	0	0	0.775934	2.45139	0	0	0	0	-0.316334	0.319315	-1.42422	1.20468	3.9563	-0.419727	0	-3.39321	0	3.96113	0	-2.65475	0	0	0.829258	0	0	0	-0.365786	-0.365786	0	-2.3607	0	-2.59539	0	-2.97865	0	0	-3.74958	1.74064	5.43344	-2.71355	1.00817	0.249521	-2.66531	-0.611252	-3.05352	2.00869	-0.273827	1.59221	2.09471	-3.03033	5.71454	5.04234	-2.64204	0	0	0	0	-0.103809	0	-0.907221	-2.53991	-2.17683	0	0	-2.48789	0	0	0.00320053	2.94255	0	2.88758	2.56915	0	0	-2.76849	-2.41966	0	0	-2.79251	6.32125	-2.11319	-0.109913	-2.30669	-0.110046	-0.203564	0	0	0.708021	-2.04076	-2.48602	0	-2.43011	0.963444	0	0	0	-3.04999	0	0.103964	2.44487	-0.813498	0.0692749	4.89659	0	0	1.33376	0	1.79736	-1.81371	0.335613	0.335613	-2.33651	-0.666733	0	0	-0.967016	-1.86028	1.26708	1.04685	0	0.272551	-0.105797	-0.194088	1.83804	1.83804	0	-1.89292	3.07174	0	0	-3.73585	-1.94598	-1.91034	-1.99505	0	-0.381042	-2.7492	0.205753	1.53231	1.24516	0	4.27497	-1.80355	-2.48927	-2.46877	-1.07937	-0.963049	1.86626	-2.75233	0.327486	1.74771	1.74771	-2.00226	-0.907269	1.75597	0.969181	-3.18404	-1.83553	1.10207	-0.811073	0	2.15703	0	3.48793	0	-2.32435	-2.84442	0	-0.373825	0.125017	0	-3.12531	-3.06474	0.111853	-3.08349	0	0	0	0	-0.347126	0.842236	-2.56559	2.23198	0.905363	0	2.5753	2.75916	0	0.937431	2.2668	2.50018	2.50018	-1.89084	-2.94401	-3.03007	0	-3.44216	-2.82707	-0.382729	-1.50252	5.30398	-0.903391	-2.40345	0	0.822657	-1.66671	-1.8407	3.0939	-2.98889	-1.93812	-1.27401	-3.30051	-0.516016	-2.74284	4.72901	1.27189	2.18135	0	-2.66034	0	4.08761	0	0	-2.81032	0	2.27523	-2.59918	-3.01804	1.12553	-3.57986	0.500572	-3.11573	1.30473	-2.88686	-2.74077	0	0	0.961737	-1.90388	-1.30247	1.69898	0	0	0	0.237867	0	1.45101	0	-3.1812	1.01964	0	0	6.04948	0	0	0	0	-2.30063	0.689041	0	-1.77711	0	0.377659	-2.43338	0	-0.0346622	0.927231	-2.9248	-1.78668	-0.729551	-0.729551	-0.873966	-2.80051	3.72319	2.20172	2.20172	1.31095	-1.68203	-2.60575	-0.740089	-0.740089	0	-2.16375	-0.864985	0	-1.37984	0	-0.029623	-2.10803	-2.62231	0	1.32631	1.32631	0	4.08463	-0.648792	-0.785343	-2.51676	1.60365	0	0	0	-3.25433	-1.92894	-1.92894	0	0	1.47815	0	-0.146946	-3.06141	-1.65057	-0.637651	0	1.59005	0	1.22359	2.26621	0.396032	1.69053	0.454113	-2.45775	4.50718	0	-3.28944	0.220842	0	0	1.94702	-1.75461	0	-1.76165	4.84179	-0.568382	-0.568382	-0.568382	-1.66179	-2.67776	-0.184677	-1.88484	-3.49317	0.485603	-2.17626	1.91829	0.729134	-2.62831	-2.42475	-2.01522	-1.40778	0	-2.97152	0	-3.26505	0.8253	-2.35959	-3.13864	-0.894981	-0.894981	0	-1.19358	-2.00415	1.41565	1.9427	0	2.52559	-1.70376	0.674603	0	-3.55798	0	1.64012	1.08307	0	-3.13138	1.81308	1.81308	-2.22679	-0.460882	-0.36898	0	0	0.933825	-1.38414	2.92917	0	1.03746	-2.94495	2.43567	-2.57901	-0.294546	0	-2.86746	-1.27696	0	-2.85238	2.28163	0	-2.19803	-1.38427	-3.19807	-2.29951	-2.70482	0	0	-1.10021	-2.62891	-0.790512	-0.790512	-2.76992	-2.55507	0	0	-2.31523	-2.47199	-1.90139	1.41644	4.08325	4.05128	0	0.53133	0	-2.45619	0.516592	0.516592	-3.11288	0	0	0	1.04983	1.87998	0	0	2.9714	0	-1.3775	-2.93313	0	0	0	-0.627737	-3.34737	0	0.935822	0.935822	0.762053	1.62142	0	0.957365	1.27713	0.577883	-0.945171	-0.000986099	0	0	-0.4111	0.777372	0	-2.78709	0.312981	0.97044	-2.66355	-3.06381	0	-3.10508	0	2.34946	-0.99958	1.12722	-3.55362	0.0989113	0	0.77809	-2.51646	-0.876158	-2.27771	1.02067	0	0	-1.17591	0	-2.98473	0.24152	3.0873	3.2765	0.0324059	0	0	0.831408	0	0	0	-2.13719	-2.56118	0	-0.642933	2.04899	0	1.24584	1.92882	-0.600731	0	-3.64287	-1.26566	-0.758022	-0.758022	0	0	0	-0.863012	3.03884	4.10976	0	-2.46107	0	0	0	-2.96552	-0.0954933	4.13178	-1.10866	0	2.91135	-2.44513	-2.9675	0	-0.178389	0	0	0.559023	-2.35836	-1.97819	0	-0.327097	-3.06398	0	0	1.58056	2.06079	-2.46267	0	1.3965	0	0.0328865	0.0328865	0	-2.85201	-2.04815	0	0	1.63406	0	-1.10606	0	0.901608	-0.301529	0	0	0	0	0	0	0	0.673599	-2.41053	-2.34332	-3.43446	-3.22176	1.76154	0	0.812872	-2.55014	-3.09668	0	-3.38013	0	0	2.12702	0	-0.594337	3.84548	0	0.766043	0	0	0	0	1.59274	-0.226875	0	-1.2317	-3.50842	0	-1.7371	0	1.01495	-2.6539	1.1193	5.80489	0	-2.10445	2.13776	-0.256607	2.65902	-1.79124	-2.15494	0	-2.80582	0	-0.490486	0.386074	0	1.19255	0.386545	-2.76936	0.237867	-2.36604	-0.622929	0	0	0	-2.92288	0	-2.32603	3.11638	0	0.064806	-2.17914	0	-0.582241	1.08307	-1.31064	1.03746	-1.85949	0	0	-0.659143	-3.32796	4.81157	-1.06337	0	0	0	2.73375	0	0	-1.42081	-1.81688	-2.89305	-1.92988	-1.38943	-2.43771	0	0	2.34243	-3.59877	0	-2.40301	0	-2.44635	0	-2.7216	0	1.57247	0	-2.05367	0	1.2049	0.676069	-0.855145	-2.87026	0	0.507261	5.9643	2.09471	0.559275	-1.25644	0	-2.20417	1.04685	-1.09255	0	0.306719	-2.64844	-2.24387	0	1.69898	-2.65607	0	-2.96705	1.16913	-2.73061	0	0.579861	0	-3.75311	0	2.92436	0.371862	0.00774193	-2.29633	1.44916	-2.21761	0	0	-0.57226	-0.57226	0	0	0	-1.23349	0	-2.14686	-2.83861	0	0.70998	-3.14199	0	0	-2.55138	0	-0.200727	0	0	-3.41183	0	0	0	0	0.745466	0	0	0	-2.90909	-3.844	0	1.07186	-2.33779	-3.15133	1.12936	0	-3.71758	-2.41737	1.09914	0	-3.23657	-2.52443	4.09094	0	5.53069	0	-1.00002	-2.34058	1.53342	-2.62285	-2.86282	-0.952543	0.0576019	-3.41939	0	-0.185797	-2.50527	-2.70374	0	0	-0.931877	-3.13453	0.425961	0	0	1.3552	0	-4.23399	-3.71153	0	0	0	0	0.0989113	2.17138	0	0	0	0	0	-2.24898	-1.92936	0.937239	0	-1.29187	-1.83619	0	0	0.597801	0	0	-3.41802	0	-2.87965	0	-0.921129	0	-1.01882	-2.54181	0	2.4545	2.26749	-3.71146	-2.13887	2.99514	-0.854521	-0.853386	-0.952114	0	-2.54171	0	2.16161	-0.385059	-2.57871	-3.39847	0	-2.93225	0.517109	0	0	-1.45939	-0.19677	-2.53931	-1.95273	-0.62631	0	-1.53642	-2.57362	0	0	-0.993902	-1.47167	0	-2.03375	1.98262	0.746862	-3.21862	1.75597	-3.91415	2.75628	0	-0.0714741	-3.38726	1.07186	-0.844753	-3.21228	0.815113	-0.786768	-1.60103	0	-0.405899	2.72342	0	-0.391348	0	-0.471436	0	0	0.636831	0	-2.4987	-1.58664	-3.08809	-2.98554	0	0	-2.88341	1.69194	0.431087	0	-3.49967	0	-0.380898	0	-0.142044	-1.38225	-2.07142	0	0	-2.63678	0	-2.85111	-2.67519	0.961737	-2.69719	1.95622	0.572756	0.301731	0	0	0.160173	0	0	0.874985	0	-2.97587	0	0	-3.55323	-2.4517	-1.93323	0	0	-2.4312	-0.921852	0.290291	0	-2.37263	1.44817	0	-2.49809	0	-2.84912	0	2.38107	-2.34044	-1.32646	-3.18391	-1.66613	0	0	0	-1.35687	-2.23563	-2.47079	0	0	0	0	0	-3.12964	0.794378	1.66469	-2.5705	0	-2.59991	-3.80961	-3.34798	0	0	0	0	-1.63277	0	0	-2.46932	0.975523	3.56574	0	-0.269901	0	-3.03174	-1.30899	0	-2.57326	0.606647	0	0	0	-1.10463	-2.37909	-2.78449	0	-1.08176	-2.48287	0	0	-1.83967	-3.0781	0	-0.791685	0.42816	-1.08176	0	0	0	3.24319	-3.12463	0	-3.72264	0	0	0.991041	0.509773	-2.97872	-0.595156	0	0	0	-2.50844	2.45829	-2.56956	-2.79182	0	-0.416927	0	0	-1.22702	0.620977	1.55886	0	1.95349	-3.2229	0.986383	0.445272	0	-1.76672	0	1.95171	-1.15669	-2.77972	0	0	-0.041748	0	-3.01653	-2.17766	-1.36644	1.08429	0	0	-2.61097	-1.02127	0	0	-1.95154	0	-3.12623	0.799129	0.0719719	0	0.989862	-2.37335	0.525436	-2.59706	-2.83801	-2.78714	-3.60769	0	0	0	0	-1.5125	-3.09819	0.472343	-2.02998	3.32857	0	-0.625132	-3.38938	0	0	0	0.929821	0	-2.02227	-1.92535	-2.71989	0.161495	0	2.22988	-2.51933	-3.04355	0.633579	1.45564	-1.99835	2.61648	0	0	-2.29141	0	-0.553062	-3.23745	-2.60611	0	0	-0.78265	-0.643991	2.19783	-3.7836	-2.74079	0	0	0	0	-1.09142	0	0	0	0	0	-2.78144	0	1.18602	-1.01783	0	0	0	1.02595	-2.11551	0	0	0	0.607456	0	0	-1.03108	-3.61035	-2.59413	0	0	-0.733068	-0.425688	-2.74265	1.21316	0	0	0	-1.20274	0.377659	-1.00005	0	0	0	0	-1.78545	-0.590233	0	0	0	0.0875931	0	-2.22215	0	0	0	5.10593	0	0	0	-1.95501	3.12007	0	-2.40651	-3.64598	0	-2.55937	0	0	0	-0.715929	0	0	-2.40941	0	-2.43203	0	0	0	-1.12635	0	0	-0.541739	0	0	-0.645473	-0.435236	0.745466	0	0	0	-2.99137	0	-2.9238	0	-2.19571	-1.65072	-2.48474	0.972324	0	0	-2.74719	0	0	-0.430031	0	0	0	-3.05602	2.23907	0	0	-2.32952	0	0	1.03806	0	-1.28525	0	-3.63065	0	1.16447	-0.801659	-2.31957	0.245058	-2.0128	0	-2.52601	0	-2.82312	0	0	0	-2.64343	-3.00266	0	0	0.497957	-0.469728	-1.60676	0	-1.92347	0	0	-2.53516	1.28545	1.15426	0	0.27408	-1.43587	0	-1.78668	-2.80281	0	-1.54474	-1.18012	-2.40959	-0.747456	-0.134993	2.47283	0	0	-2.92473	0	0	-1.49754	0	2.64442	-0.501503	0	1.07186	0.815113	1.67561	0	0	1.18602	2.6815	-2.70765	0	-0.478884	0	0	0	0	0	0	1.1329	-1.88182	0	-2.70775	0	0	0	-0.945242	0	0	0	-2.73414	2.83493	-2.95528	0	-2.95733	-2.67153	0	0	0	0	1.5134	1.61789	-0.326307	-1.79222	0	0	-3.93897	0	-2.93715	0.507261	-0.387169	1.17645	0	-2.45489	-2.58133	0	0	-3.00224	1.69761	0	0	0	-1.10106	1.85952	0.854895	-3.04117	-0.0342846	0	-1.24446	0	0	0.844845	4.49062	0	-1.07414	0	0	0.483578	-2.57053	0	0	1.12558	0	0	0	0	-0.70673	0	-2.69955	1.04965	0	0	0	0	0	0	0	0	0	0	0	0	-3.11857	-1.24396	0	-1.52851	2.19223	0.264164	-3.54981	0	0	-2.4067	0	0	-1.43267	-2.30031	0	-2.48379	0	1.74356	0	0	0	0	-2.30933	0	-2.74291	-2.5624	-0.188744	0	0	0	-2.86475	0	0	0	0.174326	0	0	0.458782	0.495773	0	0	-2.48864	-2.94523	-0.435419	0	0	0	0	0	0	-2.68389	0	-3.16414	0	0	0	-2.65332	0	0	-0.352842	-1.34246	0	-0.577545	-1.67032	-2.64585	0	0	0	0	-2.0456	0	0	-1.16916	0	-2.43817	0	0	0	-3.21572	0	0	-2.73692	-1.23099	0	-2.51929	0	0	0	0	-1.44334	0	-1.00173	-1.10731	0	-1.24636	0	-1.78065	-2.80487	0	-2.44315	0	0	0	-1.59239	0	0	-2.97488	0	-2.47068	0	-2.94376	0	0	0	0	0	-2.75221	0	-1.56144	0	-2.60794	0	0	0	-2.53232	0	0	0	0	-0.864132	0	-1.83105	-1.26853	0	-2.67161	0	0	-1.88273	0	-0.950661	-1.85751	0.564032	0	-3.26066	0	-2.72572	0	0	0	0	0	0	-2.6003	0	0	1.75794	-2.20689	0	0	0	-2.6689	0	0	0	0	0	0	-3.27757	0	0	0	0	1.5134	-3.65965	0.882755	0.48049	1.10688	0	1.69194	0	0	0	0.603975	0	0	0	0	0.184662	0	-3.21663	0	-3.00114	-2.06904	0	0	0	-0.818724	0	0	0	0	0.906086	0	0	0	1.24709	0	0	0	0	-0.421921	0	0	0	0	0	-2.49473	0	0	0	0	-1.90468	-2.86957	0	0	0	0	0	0	0	0	0	-2.03375	-3.17466	0	0	0	0	-2.8249	0	-0.368885	0.371101	0	0	0	0	-2.75562	0	0	0	0.220526	-2.14959	0	0	-2.39045	0	0	-2.29597	-0.808504	0	0	0	0	-0.62631	0	-2.64232	0	0	0	0	0	0	0	0	0	-1.67421	0	0.538303	-1.06326	0	0	-3.30331	-2.40243	-3.31991	-0.703356	0	-2.98624	4.11716	-1.48213	-3.1961	0	0	0	0	0	0	-2.43075	0	-2.94211	-2.66846	0	0	0	-2.50385	0	-2.94645	1.62182	0	0	0	0	-2.58266	0	-2.97762	0	0	-2.91093	0	-3.11742	0	1.56387	-1.43267	-3.20283	0	0	0.272449	0	0	-1.42438	0	0	0	0.391062	1.62182	0	-3.21484	0	0	0	0	0	0	-0.559385	0	0	0	-2.25872	0	0	0	0	0	0	0	1.5134	0	0	0	0	0	0	0	0	0	-2.1607	0	-0.128109	-0.684542	2.58539	0	0	0	0	0	0	0	0	0	0	0	0	0	0	0	0.840792	0	0	0	0	0	0	0	-3.06938	0	0
aux1_1_2	aux1-100	1	0	-0.659395	-2.42054	-2.43189	0.387867	3.39644	0	2.63277	-1.45717	0	-0.586607	0	-3.22361	0	-2.09475	-0.0831299	-2.67095	0	0.257368	0	0	1.75687	-3.52591	0	-2.61111	-3.07544	-3.68317	0	-2.10391	3.68981	3.60333	0.29859	0	0	0	0	0	0.537334	0	-2.71922	0	0	0	-3.38584	0	0	-0.649433	5.19686	0	-1.80894	0	1.31667	0	0	-3.9686	0	1.04155	-0.0216942	0.0994587	-2.39878	-2.58746	0	0	0	0	0	0	-0.975878	0	0	2.26469	0	0	-0.455006	0	0	-0.222319	1.13091	0	-0.890612	0.444681	0.180803	0.336496	0	-0.941536	0	-0.467907	0	0	0	0	6.79323	-1.08349	1.30177	-3.06696	-0.250978	0.355389	-0.269657	-2.55373	-2.52074	1.78475	0	0	-2.81658	0.951092	3.98434	0	-2.80695	0.830711	-1.8772	-2.46602	2.18307	-2.59557	0	-2.15814	-2.23218	1.22412	-1.80016	-3.05112	-3.35215	0	-3.15681	-0.511946	-0.413654	4.47969	0	-0.633919	-2.66756	-2.17459	0	0	-0.263613	0	0	-3.39178	0	0.111105	0	0	-2.51834	0	0	0.0195732	-2.46608	0	5.74441	0	0	0	1.42562	0	0	0.17942	0	0	-2.75133	0	0	-0.236238	0	-1.84374	-1.55785	0	1.5128	0	0	0.652729	-2.4024	0	-2.83108	-1.64019	0	2.4668	0	-3.20787	-3.093	0	-2.39229	-3.14078	-3.68965	0	0.5592	-0.913733	2.45469	-0.507544	-0.507544	-2.87163	0	-2.41376	-2.3341	0	-3.1623	-3.08537	0	-1.57078	0	0	4.17867	-2.298	0	-2.73354	1.3751	0	0	0	-1.94497	0	2.96155	-0.200544	-3.202	0	0	-0.41839	0	0	0	-2.42966	4.3883	-3.19162	-2.63955	-1.93676	-1.29901	-3.2668	0	0	0	-3.41892	0	0	0	0	-1.9143	-1.12316	1.35018	0	-2.86047	0	-2.98718	0	0	0	-2.10323	-2.55727	-1.40337	0	0	0	-0.308226	0.175613	0.469776	0	-3.16996	-2.52611	0	0	-2.1104	-3.80852	0.756409	2.96185	0	0.277428	0	-3.34466	0	0	0	0	0	0	0	0	-0.378603	1.04148	3.86366	3.37849	-0.762663	0	0	0	0	0	-2.23898	-0.0733471	0	0.0660648	0	-0.00942612	-0.758881	-2.22452	-2.77683	0	2.13201	1.99971	-2.68283	-0.597071	0.821585	1.48864	-2.69728	1.77936	-2.99476	-3.03245	0	0	0	0	0	0	-1.32369	-3.17105	-2.85624	0	0.918804	0	0	6.48292	6.46876	0	-0.0252762	0	0	1.02035	2.49363	0	0	0	0	-2.55821	0.0940876	-1.02727	0.809275	3.87304	-0.537138	0	-2.26499	0	3.82615	0	-2.95937	0	0	0.778412	0	0	0	0.341965	0.341965	0	-3.20328	0	0.616756	0	-2.02856	0	0	-2.76499	1.60385	5.36078	-2.93104	0.947847	0.10335	-3.31233	8.20633	0.415037	2.53441	-0.174816	1.88997	1.93145	-2.90856	5.62338	4.97996	-2.21739	0	0	0	0	-0.527494	0	-0.644611	2.21777	-2.4748	0	0	-2.64737	0	0	-0.248156	2.81314	0	2.75782	1.94561	0	0	-2.28252	-0.600115	0	0	-2.34494	6.19844	-1.9114	-0.387384	-2.65232	0.021759	-0.309324	0	0	0.297422	-2.89401	0.10335	0	-3.0296	0.751379	0	0	0	-3.79975	0	-2.27835	2.22315	-0.830872	-0.206917	4.96721	0	0	1.29684	0	1.91011	-1.37896	0.510103	0.510103	-2.91141	-0.67886	0	0	-1.05629	-1.91081	1.1502	1.07662	0	0.214035	-0.168247	-1.04001	0.968401	0.968401	0	-3.39318	3.03736	0	0	-1.75258	-2.71379	-1.13392	-1.7418	0	0.028429	-2.12726	0.0243282	1.92425	1.27995	0	3.45521	-3.46458	-3.62979	1.7424	-0.515747	-0.874947	1.71952	-0.914471	0.408663	1.57247	1.57247	0.0166092	-0.471233	1.59718	0.744152	-1.26302	-1.84346	1.27462	-0.525145	0	1.77936	0	3.45164	0	-2.86034	-0.879694	0	-0.745058	-3.1632	0	-2.84304	-2.74803	0.454334	-2.04326	0	0	0	0	-0.571693	1.16628	-0.598789	2.33451	1.01583	0	3.14193	2.86967	0	0.894018	2.15639	2.61252	2.64186	2.23642	2.23642	-2.77996	0	-3.54833	-1.16182	0.0509014	-2.68999	5.30704	-0.432323	-2.74884	0	0.94059	-1.3677	-2.75594	3.0986	-2.86144	-1.72993	-1.48997	-2.85871	-0.722788	-2.85905	4.54214	1.15712	2.01406	0	-3.26929	0	4.6246	0	0	-4.11048	0	2.12661	-3.24172	-3.37413	1.07878	-2.92356	0.64982	-1.32893	1.22742	-2.74084	-2.57789	0	0	-3.43158	-3.85125	-1.07577	1.83978	0	0	0	0.302721	0	1.61433	0	-2.52295	1.12864	0	0	6.02883	0	0	0	0	-2.90629	-0.0406303	0	-1.7456	0	1.21735	-2.56171	0	-3.12108	0.871868	-2.64938	-1.58586	-1.09524	-1.09524	-1.11015	-1.06705	3.66193	2.02147	2.02147	1.05002	-0.38331	-3.34217	-0.32534	-0.32534	0	-2.9026	-1.43424	0	-2.76901	0	-0.0770607	-0.568535	-1.06036	0	1.08538	1.08538	0	4.05905	-0.936031	1.80644	-3.216	1.79757	0	0	0	-2.90581	-1.60297	-1.60297	0	0	1.53351	0	-0.0470886	-2.73575	-1.57973	-0.981199	0	1.52428	0	1.21858	1.94456	0.707621	1.43776	0.295828	2.07424	4.72107	0	-2.84671	0.537605	0	0	1.79862	-2.11127	0	-3.35511	4.91245	-2.71855	-3.12139	-2.4536	-2.21427	-0.309681	-0.419525	-2.10686	-0.617828	0.5123	-3.36033	2.1407	0.603764	-2.79869	-2.52711	-3.35476	-1.17202	0	-3.19103	0	-3.03767	0.543169	-2.47148	-3.63279	-3.49937	-3.46511	0	-1.53672	-3.01664	2.00199	2.05295	0	2.45238	-1.75985	0.416407	0	-1.66806	0	1.49796	0.958027	0	-2.50801	1.80435	1.80435	-2.68582	-0.354094	0.102257	0	0	0.332047	-3.00252	3.06586	0	0.320807	-2.87523	2.50579	0.851328	-0.43412	0	-2.01336	-1.20938	0	-0.465616	2.38252	0	-3.30552	-1.45159	-2.08063	-2.71072	-0.48704	0	0	-0.736551	-2.3092	-0.387676	-0.387676	-2.85051	-3.44137	0	0	-3.87041	-3.32143	-2.13257	1.05925	4.11631	3.9157	0	0.176884	0	-2.81745	0.291782	0.291782	-3.22946	0	0	0	0.756409	1.38891	0	0	2.67909	0	-0.664413	-2.85967	0	0	0	-0.796511	-3.07191	0	0.822395	1.1611	-2.84198	1.25922	0	1.22842	2.5849	1.67329	-0.998356	-0.179968	0	0	-0.739992	0.695826	0	-2.99612	0.441225	1.12858	-3.04296	-2.44514	0	-2.45496	0	2.29101	-3.47452	1.04155	-1.43079	0.746021	0	0.434578	-2.84307	-0.375435	-2.529	1.04712	0	0	-2.51983	0	-2.7434	0.0737724	3.28559	3.24059	-0.278479	0	0	0.601185	0	0	0	-2.52131	-1.62353	0	-0.803328	2.21864	0	0.618713	2.22781	-3.44354	0	-2.74133	-1.34402	-1.0143	-1.0143	0	0	0	-1.31136	3.4311	3.80044	0	-2.99851	0	0	0	-2.74066	0.263144	4.16862	-3.01703	0	3.09042	0.0561829	-2.13512	0	-2.92058	0	0	0.834084	-0.0352707	-0.27437	0	-0.92177	-3.89485	0	0	1.23653	1.78789	0.653227	0	1.28205	0	-2.61866	-2.59383	0	-2.8394	-3.69029	0	0	1.86289	0	-1.38925	0	0.970201	-0.0530319	0	0	0	0	0	0	0	1.21701	-2.79533	0.185631	-2.97163	-3.95811	1.94395	0	0.200584	-2.20227	-3.97172	0	-2.79662	0	0	1.95143	0	-0.0878372	3.72083	0	-2.08242	0	0	0	0	1.42746	-2.3216	0	-0.822817	-1.01134	0	-2.77647	0	0.698803	-3.30025	0.849665	5.92983	0	1.53716	2.00911	-0.648062	2.50627	-2.45471	-2.3446	0	-1.55394	0	-0.997496	0.444105	0	1.49481	0.221441	-2.01464	0.302721	-2.94673	-0.899836	0	0	0	-4.39569	0	-2.79847	2.70962	0	-3.24488	-0.617828	0	-0.823879	0.958027	-3.05732	0.320807	-3.40772	0	0	-0.407843	-3.04099	4.71099	-1.18202	0	0	0	2.48992	0	0	-2.09178	-2.23624	-2.89457	-2.60924	-1.22162	-2.34145	0	0	2.37296	-2.34147	0	-2.90477	0	-2.78729	0	-3.43955	0	1.46061	0	-2.29516	0	1.32623	0.472506	-0.4247	-2.84958	0	0.945681	5.96806	1.93145	-0.014822	-1.32382	0	-3.0771	2.007	-2.51332	0	0.356613	-2.90008	-2.90526	0	1.83978	-3.24555	0	0.702578	1.05706	-3.93859	0	-1.61335	0	-3.70823	0	2.67917	0.43071	0.216171	-3.23927	1.64737	-2.9975	0	0	-0.840702	-0.840702	0	0	0	-1.49041	0	-0.776278	-3.18826	0	0.387867	-3.12079	0	0	-0.826607	0	-0.614468	0	0	-1.11854	0	0	0	0	0.224796	0	0	0	-2.07554	-2.43243	0	0.383072	-0.294075	-3.20759	1.29088	0	-2.9196	-2.76943	0.681087	0	-0.603184	-2.65466	4.23458	0	5.35301	0	-1.77025	-1.64182	1.87675	-2.73239	-2.4339	-1.29901	-0.327387	-3.03335	0	0.645906	1.14891	-2.34706	0	0	-1.04415	-2.95578	0.456238	0	0	1.09501	0	-2.33938	-2.35762	0	0	0	0	0.746021	1.63254	0	0	0	0	0	0.10335	-1.47031	1.01912	0	-1.83944	-2.66853	0	0	0.209866	0	0	-3.25914	0	-2.13989	0	-0.95051	0	-0.802303	-0.215029	0	2.5239	2.28513	-1.9577	-2.93845	2.78804	-2.2619	-1.3826	-1.52012	0	-3.19881	0	2.03637	-0.708921	-2.9925	-2.99172	0	-2.9538	0.43013	0	0	-2.66817	-0.561506	-2.91195	-2.78396	-1.16967	0	-1.78015	-2.89507	0	0	-2.63006	-2.89591	0	-1.87902	2.04649	0.262165	-2.03723	1.59718	-2.72431	2.51527	0	-3.1553	-0.394281	0.383072	-0.909363	-3.48867	0.314524	-0.280664	-1.57466	0	-0.840328	-1.12792	0	-0.0317974	0	-0.724125	0	0	0.476826	0	-0.610857	-2.15691	-3.20786	-2.76989	0	0	-2.69817	1.99264	0.475418	0	-1.73327	0	-0.442183	0	-0.208755	-0.758881	-2.10682	0	0	-3.53301	0	-2.48225	-2.88826	-3.04578	-2.51392	1.61578	-0.646427	0.16843	0	0	0.291571	0	0	0.724699	0	-1.91763	0	0	-2.56925	-3.07427	0.749674	0	0	-2.61515	-0.918386	-0.0115299	0	-2.72946	1.23193	0	-2.90735	0	-1.51728	0	2.35503	-2.73203	-1.53313	-2.81943	-3.14099	0	0	0	-1.20029	-3.50895	-2.29245	0	0	0	0	0	-2.90398	0.83898	1.29029	-1.93174	0	-1.90316	-0.571867	-2.95594	0	0	0	0	-1.09761	0	0	-3.13906	1.10481	3.21777	0	-0.403124	0	-2.7889	-2.45724	0	-2.7591	0.291037	0	0	0	-1.18656	0.185631	-2.96408	0	-1.25686	-2.4829	0	0	-1.99336	-1.90259	0	-0.976364	0.219202	-1.25686	0	0	0	2.72582	-2.37115	0	0.156773	0	0	0.959772	0.423626	-3.73162	-0.771835	0	0	0	-2.47936	2.6392	-2.8231	0.710175	0	-0.574411	0	0	-1.37053	-3.42979	1.25939	0	1.95776	-3.33882	1.3931	0.128878	0	-1.22931	0	2.1211	-0.835266	-2.90536	0	0	-0.0485725	0	-0.709688	-3.70553	-1.84374	1.19808	0	0	-2.14927	-0.918116	0	0	-2.43265	0	-0.818438	0.993984	-0.134348	0	1.08944	-2.75331	0.671696	-2.92575	-2.62473	-2.59097	-2.33873	0	0	0	0	-1.87256	-3.74385	0.431389	-3.52512	3.48116	0	-0.551584	-3.81945	0	0	0	0.748741	0	-0.527777	-2.71114	-2.55011	0.242664	0	2.09115	-0.800711	-3.1851	0.0745163	1.37187	-2.55967	-1.41051	0	0	-2.196	0	-0.441864	-2.20062	-3.02009	0	0	-0.609581	-0.529602	2.16585	-3.23443	-2.51	0	0	0	0	-1.32242	0	0	0	0	0	-2.37787	0	1.30177	-1.4527	0	0	0	1.22586	-2.42485	0	0	0	0.372124	0	0	-1.06289	-3.13227	-2.91306	0	0	-2.88853	-1.27178	-3.44761	1.23885	0	0	0	-1.35316	-0.0090332	-1.02972	0	0	0	0	-1.92928	-0.68206	0	0	0	0.261948	0	-3.68486	0	0	0	4.87229	0	0	0	-3.59256	3.21271	0	-3.00567	-2.70886	0	-2.03801	0	0	0	-2.79065	0	0	-2.80643	0	-2.41425	0	0	0	-2.53026	0	0	-0.440552	0	0	-0.732275	-0.507282	0.224796	0	0	0	-2.33674	0	-3.10215	0	-2.92192	-1.51638	-3.00159	0.656626	0	0	-2.66588	0	0	-0.422863	0	0	0	-2.82448	1.8781	0	0	-2.65549	0	0	0.856815	0	-2.94689	0	-2.90459	0	1.0322	-0.645018	1.24046	0.530666	0.0166092	0	-2.66158	0	-2.14563	0	0	0	-0.518213	-3.08764	0	0	0.286121	0.264339	-3.55249	0	-3.25887	0	0	-2.07673	1.30177	1.23254	0	0.489338	-1.55812	0	-1.32431	1.2367	0	-1.83245	-1.09769	-1.64778	-0.913733	-0.180529	2.66673	0	0	-2.21046	0	0	-2.67458	0	2.55494	-0.438587	0	0.383072	0.314524	1.73826	0	0	1.30177	2.12059	-2.28129	0	-0.621357	0	0	0	0	0	0	0.947847	-1.98584	0	-2.73897	0	0	0	-1.36736	0	0	0	-2.19036	2.57205	-2.55006	0	-3.32895	-3.11354	0	0	0	0	1.76111	1.49823	-0.130772	-2.37557	0	0	-3.35359	0	-3.18903	0.945681	-0.57766	1.24943	0	-1.79045	-3.58202	0	0	-2.92274	1.6439	0	0	0	-1.25051	1.98893	1.38277	-3.12122	-0.222395	0	-1.86469	0	0	0.719318	4.51363	0	-1.10421	0	0	0.658777	-2.98273	0	0	0.573828	0	0	0	0	-1.36481	0	-2.43558	-3.92281	0	0	0	0	0	0	0	0	0	0	0	0	-3.45855	-0.761003	0	-3.00461	2.17104	0.350382	-1.60352	0	0	-1.09526	0	0	-3.28357	-2.86493	0	-3.42258	0	1.8324	0	0	0	0	-3.16762	0	0.729666	-2.98481	-0.583162	0	0	0	-2.6748	0	0	0	-2.82573	0	0	0.523602	-1.88059	0	0	-3.39875	-3.22301	-3.02264	0	0	0	0	0	0	-2.43139	0	-3.09379	0	0	0	-2.98679	0	0	-3.22438	-2.56496	0	-0.728226	-1.70092	-3.42126	0	0	0	0	-3.05776	0	0	-1.32062	0	-1.70139	0	0	0	-2.73243	0	0	-3.09555	-3.13959	0	-3.28095	0	0	0	0	-0.486784	0	-0.645447	-3.02418	0	0.448606	0	-2.76333	-2.16128	0	-2.43175	0	0	0	-1.30645	0	0	-0.293163	0	-0.813429	0	-3.24298	0	0	0	0	0	-2.99778	0	-1.48759	0	-2.8291	0	0	0	-2.87881	0	0	0	0	-2.28115	0	-1.7657	-1.25602	0	-0.756519	0	0	-1.74753	0	-2.27317	-3.31564	0.632416	0	-2.74869	0	-2.84074	0	0	0	0	0	0	-3.51697	0	0	1.64545	-1.32114	0	0	0	1.48934	0	0	0	0	0	0	-2.82832	0	0	0	0	1.76111	-0.272635	-0.161299	0.952507	0.920254	0	1.99264	0	0	0	0.527952	0	0	0	0	0.252228	0	-1.97888	0	-1.91887	-2.68309	0	0	0	-0.616627	0	0	0	0	0.476919	0	0	0	1.39726	0	0	0	0	-0.646999	0	0	0	0	0	0.696953	0	0	0	0	-2.77135	-2.7358	0	0	0	0	0	0	0	0	0	-0.65304	-3.16305	0	0	0	0	-0.622101	0	-0.0791264	0.319029	0	0	0	0	-0.813429	0	0	0	0.123137	-1.83455	0	0	-1.75205	0	0	-1.74486	-3.51067	0	0	0	0	-1.16967	0	-2.52735	0	0	0	0	0	0	0	0	0	-1.52977	0	-1.7347	-0.767275	0	0	-2.59442	-0.754339	-2.77594	-0.656122	0	-2.80325	4.07354	-1.44735	-1.59921	0	0	0	0	0	0	-2.38495	0	-3.15372	-1.84482	0	0	0	-2.07747	0	-2.46497	1.39597	0	0	0	0	-1.27475	0	-2.75748	0	0	-3.10324	0	-3.18879	0	1.91725	-3.53224	-2.71171	0	0	0.520239	0	0	-1.41286	0	0	0	-2.0728	1.39597	0	-2.81282	0	0	0	0	0	0	-0.440517	0	0	0	-1.98419	0	0	0	0	0	0	0	1.76111	0	0	0	0	0	0	0	0	0	-2.46592	0	-0.355846	-0.935732	2.61546	0	0	0	0	0	0	0	0	0	0	0	0	0	0	0	-2.98932	0	0	0	0	0	0	0	-2.60742	0	0
aux1_1_3	aux1-100	1	0	-0.493161	-2.93296	-2.63898	-0.173196	3.1047	0	2.2133	-1.17658	0	-0.621072	0	-3.53432	0	-2.71557	-0.295646	-0.866479	0	0.180583	0	0	1.60258	-3.28774	0	-3.35627	-2.99164	-3.31293	0	-1.1226	3.37514	3.90672	0.372678	0	0	0	0	0	0.607694	0	-3.30577	0	0	0	1.73773	0	0	-0.548203	5.23012	0	-1.73292	0	1.36259	0	0	-3.03305	0	1.1339	-2.79975	0.110414	-1.71717	-2.23178	0	0	0	0	0	0	-0.898288	0	0	2.24139	0	0	-0.828034	0	0	0.101668	0.906701	0	-3.18556	3.21255	-0.76732	-0.0799723	0	-0.588714	0	-0.426442	0	0	0	0	6.91128	-0.969792	1.07257	-2.95729	-0.772174	-2.63084	-0.610868	-2.92101	-2.48695	1.78567	0	0	-3.18121	0.829356	3.76758	0	-2.28032	0.9253	0.816745	-2.2421	1.99076	-2.94513	0	-2.54351	-2.89606	0.889052	-3.03738	-2.91934	-2.58642	0	-2.53519	-3.02117	-0.700139	4.5085	0	-0.1065	-2.19291	-3.00773	0	0	-3.67542	0	0	-3.41622	0	-3.80161	0	0	0.46968	0	0	-0.0378504	-2.74753	0	5.60596	0	0	0	1.75959	0	0	-0.0902033	0	0	-3.16941	0	0	0.00701428	0	-1.59342	-1.34424	0	1.85708	0	0	0.52362	-2.52247	0	-2.16111	-3.89618	0	2.464	0	0.418607	-2.65483	0	0.642575	-0.650847	-3.1858	0	0.51649	-2.51509	2.47322	-0.505876	-0.505876	-2.44745	0	-2.64697	-2.33067	0	-3.1947	-2.04677	0	-2.6818	0	0	4.09969	-2.47657	0	-3.25726	1.02414	0	0	0	-2.98106	0	3.23296	-0.257363	-0.889392	0	0	-0.00950146	0	0	0	-3.14234	-3.211	-3.39014	-1.31903	-3.57221	-0.450425	-0.70642	0	0	0	-2.73725	0	0	0	0	-1.95681	-1.09025	2.14773	0	-2.15895	0	-3.03623	0	0	0	-2.03294	-2.91869	-1.10427	0	0	0	-0.200576	-0.143756	0.517383	0	-2.58187	-2.89952	0	0	-3.07181	-2.38217	1.15336	3.11774	0	0.126576	0	-2.5366	0	0	0	0	0	0	0	0	-2.65265	1.06809	3.9232	3.23432	-1.25945	0	0	0	0	0	-3.22689	0.420518	0	0.315932	0	-0.108001	-0.553447	-3.36042	-2.99775	0	2.27954	-2.96265	-3.27887	0.705138	0.550132	1.15728	-3.27404	2.05517	1.89628	-3.49351	0	0	0	0	0	0	-1.35136	-0.498092	-2.65066	0	1.34005	0	0	6.3745	6.38968	0	0.0375624	0	0	0.697564	2.31395	0	0	0	0	-2.72938	-0.30552	-1.07411	1.03615	3.90377	-0.303081	0	-2.46909	0	3.37693	0	-2.36991	0	0	0.941182	0	0	0	0.239448	0.239448	0	-2.45103	0	0.665029	0	-3.044	0	0	-3.06918	1.57515	5.28896	-3.45866	0.694695	0.313596	-2.9053	8.132	0.0913439	2.69857	0.109122	-2.04605	1.84085	-3.07734	5.65392	4.97208	-2.49338	0	0	0	0	-0.557801	0	-1.21521	-0.577971	-2.47203	0	0	-2.97689	0	0	-0.13518	2.91386	0	2.8534	1.78493	0	0	-2.88029	-1.68252	0	0	-2.78563	6.34621	-1.72726	-0.0921831	-2.59161	-0.0278654	-0.515677	0	0	0.370521	-2.41269	-0.335559	0	-2.99835	0.800092	0	0	0	-3.1296	0	-4.07614	2.49828	-0.851535	-0.110885	5.02532	0	0	1.08697	0	2.24117	-1.89211	0.4239	0.4239	-2.84485	-0.782651	0	0	-1.90986	-3.33821	1.32292	1.17339	0	0.189883	-0.00249958	-3.43893	1.4948	1.4948	0	-3.99364	3.63982	0	0	-1.5034	-2.78696	-2.69601	-1.63104	0	-0.112391	-1.12364	0.178737	1.69326	1.03473	0	3.98718	-2.25154	-1.93475	2.30901	-0.778459	-0.76201	-0.019124	-3.74502	0.112781	1.52306	1.52306	-3.78561	-0.462703	1.66173	0.906329	-2.34559	-1.41907	0.759484	-0.955073	0	2.05517	0	3.43868	0	-2.74825	-1.24558	0	-0.637717	-1.94309	0	-3.24109	-2.62263	0.312287	-1.86599	0	0	0	0	-0.534774	1.22754	-2.66296	2.29444	1.07318	0	2.65862	2.65862	0	1.52742	2.42624	2.58467	2.58467	2.07348	2.07348	-3.0384	0	-2.81271	-3.55667	-0.367719	-2.77114	4.66637	-0.710256	-2.90645	0	0.787692	-1.1134	-2.58652	3.12349	-2.41587	-2.4145	-1.54173	-3.29232	-0.703597	-2.72944	4.66408	1.23526	2.187	0	-3.17311	0	3.66064	0	0	-2.48099	0	2.13509	-3.23415	-3.18785	1.03484	-3.33597	1.30252	-0.995973	1.10069	-0.817388	-2.68311	0	0	0.514457	-1.99382	-1.39388	1.27479	0	0	0	0.796081	0	0.657018	0	-2.84271	1.17426	0	0	6.11823	0	0	0	0	-3.35916	0.934997	0	-2.53222	0	1.09934	-2.97619	0	0.583549	0.713029	-2.22295	-2.0814	-1.36193	-1.36193	-0.835357	-0.992524	3.71315	1.72091	1.72091	1.4183	-0.422311	-3.0159	-0.221694	-0.221694	0	-2.57236	-1.1281	0	-1.72895	0	0.574058	-0.21561	-1.01032	0	1.28803	1.56002	0	3.95209	-0.967063	1.43271	-3.18497	1.62754	0	0	0	-2.83889	-3.42758	-2.71811	0	0	1.49587	0	0.00203228	-2.33489	-1.85405	-0.417987	0	-3.185	0	0.90825	2.05855	0.255111	0.730573	0.474956	1.79615	4.6889	0	-2.79653	0.407348	0	0	-2.65849	-2.1026	0	-2.20252	5.00212	-1.08196	-1.08196	-1.08196	-2.30265	-0.0254965	-2.72144	-2.78251	-0.712729	0.191308	1.41887	1.73232	0.240039	-3.29151	-2.18989	-3.96218	-2.10525	0	-3.71187	0	-2.9689	0.826541	-0.983857	-0.983857	-0.902387	-0.902387	0	-0.845885	-2.74916	1.17678	2.15077	0	2.53265	-1.74491	0.744441	0	-3.16902	0	1.81625	1.02933	0	-2.27431	1.82723	1.82723	-2.50439	-0.497289	0.0823717	0	0	0.18386	-1.86489	3.24318	0	0.741317	-2.739	2.51941	-2.72032	-0.751231	0	-3.20123	-1.28301	0	-0.23846	2.44082	0	-2.87391	-1.45128	-2.49878	-3.70011	-0.434335	0	0	-0.970611	-0.239694	-0.362046	-0.362046	-3.07568	-3.22351	0	0	-3.05934	-2.86845	-2.33629	1.42628	4.2802	4.03269	0	0.075551	0	-1.65718	0.263946	0.263946	-2.6246	0	0	0	0.931039	1.32737	0	0	2.67029	0	-1.28278	-4.11334	0	0	0	-0.844007	-2.28541	0	0.768174	1.35056	-2.72148	1.83393	0	1.11041	2.56748	1.49974	-0.648952	0.181096	0	0	-0.233941	0.744996	0	-3.33876	0.324216	0.955993	-1.59067	-2.92213	0	-2.58267	0	2.08662	-2.63203	1.1339	-3.08343	0.411372	0	0.825624	-2.32707	-0.84942	-3.08694	0.959762	0	0	-2.70867	0	-3.49289	0.322824	3.26885	3.05299	-0.303512	0	0	0.88308	0	0	0	-3.20774	-1.68125	0	-1.1815	1.37935	0	0.99779	1.936	-0.717746	0	-2.71908	-1.23824	-0.822476	-0.822476	0	0	0	-1.38302	3.06762	3.70614	0	0.453477	0	0	0	-2.82887	0.321614	4.28849	-1.53108	0	2.73655	-0.485494	-3.58709	0	-0.717498	0	0	0.796817	-0.351882	0.048728	0	-0.910424	-2.88017	0	0	1.23269	1.23269	0.91763	0	1.42416	0	-0.0288134	-0.0288134	0	-2.78726	-1.70982	0	0	2.20871	0	-1.39171	0	1.03524	-0.147485	0	0	0	0	0	0	0	0.434342	-3.0853	-2.73218	-2.68713	-2.38304	2.06426	0	0.564031	-1.95017	-2.25046	0	-2.42328	0	0	2.14881	0	-2.63093	3.64345	0	0.438207	0	0	0	0	-2.7832	-0.872636	0	-1.45826	-2.79916	0	-4.5399	0	0.861178	-2.35621	0.981111	5.62523	0	1.64659	1.88327	-0.175557	2.583	-2.28055	-2.59274	0	-2.96472	0	-0.968722	0.401465	0	1.20175	0.586415	-2.67651	0.306754	-2.90722	-0.665353	0	0	0	-1.34041	0	-2.44708	2.38643	0	-3.11368	-0.712729	0	-0.708924	1.02933	-2.50499	0.741317	-2.46518	0	0	-0.534675	-3.63522	4.82122	-1.22446	0	0	0	2.66986	0	0	-1.92509	-1.58218	-2.48645	-1.9567	-1.49391	-2.37109	0	0	2.25063	-3.2557	0	-2.69906	0	-2.02238	0	-2.77198	0	1.52491	0	-1.9757	0	1.10632	0.637879	-1.12948	-1.26011	0	0.410935	5.78524	1.84085	0.218429	-2.47079	0	-2.7007	1.17339	-1.96314	0	0.5678	-2.64546	-2.56296	0	1.27479	-2.7467	0	0.701642	1.10026	-2.46106	0	-2.04279	0	-2.27697	0	2.97955	-2.42555	0.0708017	-2.48029	1.28898	-2.42415	0	0	-3.1721	-3.51921	0	0	0	-2.07487	0	-0.829541	-3.88023	0	-0.173196	-3.01265	0	0	-2.92659	0	-0.219529	0	0	-0.957328	0	0	0	0	0.351157	0	0	0	-3.80382	-2.14177	0	0.839002	-2.58378	-3.0977	1.02048	0	-2.87452	-2.4399	0.951554	0	-2.97331	-2.98312	4.37766	0	5.37649	0	-3.28186	-1.80195	1.95632	-3.24387	-3.06848	-0.450425	-0.303943	-3.80642	0	-0.116164	1.36331	-3.86727	0	0	-2.43897	-1.28465	0.282979	0	0	1.17771	0	-3.55573	-2.85583	0	0	0	0	0.411372	2.16748	0	0	0	0	0	-0.335559	-1.63108	1.06332	0	-1.47041	-2.53974	0	0	0.396001	0	0	-3.95967	0	-2.28448	0	-0.999291	0	-0.860328	-2.76577	0	2.62118	1.90875	-2.82469	0.346869	2.72281	-0.540105	-1.03017	-1.09176	0	-3.10496	0	2.04084	-0.348401	-2.8708	-3.0163	0	-2.60614	0.601888	0	0	-2.54804	-0.431951	-2.67812	-1.6126	-0.899371	0	-1.8056	0.0876303	0	0	-2.43673	-2.63483	0	-1.4867	1.97923	0.839522	-3.12802	1.66173	-2.02311	2.8821	0	-0.224408	-0.604688	0.839002	-0.740338	-2.09236	0.706849	-0.846053	-1.32417	0	-0.750743	2.70758	0	0.071908	0	-0.708526	0	0	0.55243	0	-1.1848	-2.903	-2.49235	-2.46655	0	0	-2.5421	1.52778	0.215629	0	-2.38997	0	-0.426333	0	-0.29536	-0.553447	-2.12925	0	0	-3.2823	0	-2.97028	-3.13866	-2.79688	-2.50347	1.81404	-2.91052	0.152631	0	0	-0.250573	0	0	1.35797	0	-3.30496	0	0	-2.67015	-3.4492	0.533448	0	0	-3.30617	-0.943093	-0.0573053	0	-2.33702	1.30511	0	-2.78183	0	-3.23936	0	2.36458	-2.14988	-1.66451	-2.96446	-2.6149	0	0	0	-1.42683	-2.97317	-2.74545	0	0	0	0	0	-2.59072	1.08144	1.7377	-3.2804	0	-2.6072	-4.23699	-1.94566	0	0	0	0	-1.21704	0	0	-2.38762	0.803758	2.91337	0	-0.279618	0	-2.92331	-4.01991	0	-3.44557	0.388919	0	0	0	-1.42312	-3.19696	-2.52526	0	-0.948489	-2.14793	0	0	-1.4363	-1.8788	0	-0.830987	0.338347	-0.948489	0	0	0	2.81186	-3.15427	0	0.308444	0	0	0.99447	0.48038	-3.48023	-2.72942	0	0	0	-1.68426	-0.726775	-2.27854	1.18427	0	-1.02127	0	0	-0.922244	0.304122	1.22287	0	1.9459	-2.51284	1.43223	0.0265398	0	-2.41009	0	1.66514	-0.913463	-2.20216	0	0	0.180686	0	-2.97731	-2.60517	-1.94665	0.85213	0	0	-3.39246	-0.687619	0	0	-3.05147	0	-1.27525	0.83497	0.16771	0	1.00823	-2.48098	0.857591	-3.78575	-2.55138	-2.10696	-2.16327	0	0	0	0	-2.48865	-3.20077	0.81635	-2.46798	2.9794	0	-0.495877	-2.53632	0	0	0	0.965011	0	-0.337186	-2.95382	-3.49976	0.290219	0	1.7201	-0.403943	-2.79498	-0.166921	1.31051	-2.6737	-2.7402	0	0	-3.19999	0	-0.876748	-2.6741	-2.57413	0	0	-0.489093	-0.0637293	2.19026	-0.236131	-3.38447	0	0	0	0	-1.47183	0	0	0	0	0	-2.64654	0	1.07257	-0.971932	0	0	0	0.78304	-3.1778	0	0	0	0.35761	0	0	-2.92625	-2.18409	-3.17643	0	0	-0.327867	-2.0874	-2.47868	1.22501	0	0	0	-1.55444	0.0357504	-0.793305	0	0	0	0	-1.85313	-0.880145	0	0	0	-0.0159483	0	-2.7192	0	0	0	5.09776	0	0	0	-3.35409	3.29679	0	-3.817	-2.92653	0	-2.36825	0	0	0	-1.09605	0	0	-2.53977	0	-2.86903	0	0	0	-2.73186	0	0	-0.234626	0	0	-0.934674	-0.173327	0.351157	0	0	0	-2.77649	0	-2.73061	0	-2.32476	-1.21866	-3.24074	1.01549	0	0	-2.23222	0	0	-0.328551	0	0	0	-3.40236	1.85782	0	0	-2.65624	0	0	0.94354	0	-1.7052	0	-1.52127	0	0.895314	-0.934318	1.46976	-2.84495	-2.60113	0	-2.31767	0	-3.06395	0	0	0	-2.4916	-3.13893	0	0	0.302615	-0.415212	-3.42978	0	-3.06991	0	0	-2.32257	1.36498	1.44684	0	0.645476	-2.40002	0	-3.8746	1.05997	0	-1.8423	-1.28828	-0.806577	-2.28842	0.0700274	2.32389	0	0	-2.80943	0	0	-2.1516	0	2.65107	-0.426318	0	0.839002	0.706849	1.03411	0	0	1.07257	-3.13082	-2.76342	0	-0.228894	0	0	0	0	0	0	1.44863	-2.01447	0	-2.53657	0	0	0	-3.7014	0	0	0	-3.83941	2.59775	-2.74448	0	-2.84454	-1.24442	0	0	0	0	1.46737	1.34751	0.107074	-2.46877	0	0	-3.8202	0	-2.96128	-3.42612	-0.238322	1.16408	0	-2.92563	-3.66828	0	0	-3.259	1.71374	0	0	0	-3.66132	-3.59729	0.758935	-2.96778	-2.37077	0	-1.27312	0	0	0.89968	4.64391	0	-1.45287	0	0	0.468421	-2.93812	0	0	0.706422	0	0	0	0	-0.888919	0	-1.89372	1.03535	0	0	0	0	0	0	0	0	0	0	0	0	-3.78481	-1.22137	0	-1.34356	2.27203	0.0561228	-2.30834	0	0	-3.30358	0	0	-3.03756	-3.19957	0	-3.43961	0	-2.07536	0	0	0	0	-2.87445	0	0.31873	-2.77689	-1.12387	0	0	0	-1.42157	0	0	0	0.0291605	0	0	0.427447	-2.72685	0	0	-0.18702	-2.73741	-0.662002	0	0	0	0	0	0	-2.45915	0	-2.82355	0	0	0	-3.5109	0	0	-0.20365	-2.42426	0	-0.339272	-1.76613	-1.61775	0	0	0	0	-3.17263	0	0	-1.26676	0	-1.54953	0	0	0	1.18412	0	0	-2.52163	-2.66124	0	-1.13431	0	0	0	0	-3.23035	0	-0.794272	-1.7616	0	-1.68155	0	-2.8349	-0.106624	0	-2.72042	0	0	0	-2.26937	0	0	-0.063365	0	-1.05487	0	-3.32599	0	0	0	0	0	0.0245981	0	-1.53131	0	-3.16336	0	0	0	-3.65466	0	0	0	0	-0.940572	0	-1.48156	-1.4896	0	-0.757819	0	0	-1.85851	0	-1.56073	-1.90293	1.02414	0	-2.30154	0	-3.04792	0	0	0	0	0	0	-3.0428	0	0	1.56964	-3.34434	0	0	0	2.0112	0	0	0	0	0	0	-2.64855	0	0	0	0	1.46737	0.0671473	1.29473	0.419389	1.04045	0	1.52778	0	0	0	0.688508	0	0	0	0	-0.0493479	0	-2.41051	0	-2.50843	-2.7861	0	0	0	-0.954579	0	0	0	0	-3.08959	0	0	0	1.94239	0	0	0	0	-0.71515	0	0	0	0	0	-3.99583	0	0	0	0	-2.5674	-0.354287	0	0	0	0	0	0	0	0	0	0.152526	-3.617	0	0	0	0	-1.00401	0	-2.73631	-2.13579	0	0	0	0	-3.31968	0	0	0	0.729592	-3.37196	0	0	-3.33254	0	0	-1.38785	-1.46764	0	0	0	0	-0.899371	0	-3.01797	0	0	0	0	0	0	0	0	0	-1.33082	0	-3.36411	-2.54825	0	0	-0.344161	-0.610389	-2.18305	-0.943406	0	-3.54674	4.10524	-1.5778	-1.32845	0	0	0	0	0	0	-2.57921	0	-3.07231	-2.11357	0	0	0	0.182734	0	-3.06128	1.28908	0	0	0	0	-2.46999	0	-3.07639	0	0	-3.06827	0	-2.76959	0	-3.58647	-2.81724	-4.11974	0	0	0.292974	0	0	-1.77577	0	0	0	-0.233668	1.28908	0	-3.37068	0	0	0	0	0	0	-0.697272	0	0	0	-1.61743	0	0	0	0	0	0	0	-3.73944	0	0	0	0	0	0	0	0	0	-2.49577	0	-0.367299	-0.445416	1.28355	0	0	0	0	0	0	0	0	0	0	0	0	0	0	0	0.713384	0	0	0	0	0	0	0	4.66078	0	0
