## Supplementary material for "An ultra-fast, proteome-wide response to the plant hormone auxin": Source Data File (part 2 of 3)

### Sheet: Source data Figure 2C (continued)
Sample	Background	Time	1	2	3	4	5	6	7	8	9	10	11	12	13	14	15	16	17	18	19	20	21	22	23	24	25	26	27	28	29	30	31	32	33	34	35	36	37	38	39	40	41	42	43	44	45	46	47	48	49	50	51	52	53	54	55	56	57	58	59	60	61	62	63	64	65	66	67	68	69	70	71	72	73	74	75	76	77	78	79	80	81	82	83	84	85	86	87	88	89	90	91	92	93	94	95	96	97	98	99	100	101	102	103	104	105	106	107	108	109	110	111	112	113	114	115	116	117	118	119	120	121	122	123	124	125	126	127	128	129	130	131	132	133	134	135	136	137	138	139	140	141	142	143	144	145	146	147	148	149	150	151	152	153	154	155	156	157	158	159	160	161	162	163	164	165	166	167	168	169	170	171	172	173	174	175	176	177	178	179	180	181	182	183	184	185	186	187	188	189	190	191	192	193	194	195	196	197	198	199	200	201	202	203	204	205	206	207	208	209	210	211	212	213	214	215	216	217	218	219	220	221	222	223	224	225	226	227	228	229	230	231	232	233	234	235	236	237	238	239	240	241	242	243	244	245	246	247	248	249	250	251	252	253	254	255	256	257	258	259	260	261	262	263	264	265	266	267	268	269	270	271	272	273	274	275	276	277	278	279	280	281	282	283	284	285	286	287	288	289	290	291	292	293	294	295	296	297	298	299	300	301	302	303	304	305	306	307	308	309	310	311	312	313	314	315	316	317	318	319	320	321	322	323	324	325	326	327	328	329	330	331	332	333	334	335	336	337	338	339	340	341	342	343	344	345	346	347	348	349	350	351	352	353	354	355	356	357	358	359	360	361	362	363	364	365	366	367	368	369	370	371	372	373	374	375	376	377	378	379	380	381	382	383	384	385	386	387	388	389	390	391	392	393	394	395	396	397	398	399	400	401	402	403	404	405	406	407	408	409	410	411	412	413	414	415	416	417	418	419	420	421	422	423	424	425	426	427	428	429	430	431	432	433	434	435	436	437	438	439	440	441	442	443	444	445	446	447	448	449	450	451	452	453	454	455	456	457	458	459	460	461	462	463	464	465	466	467	468	469	470	471	472	473	474	475	476	477	478	479	480	481	482	483	484	485	486	487	488	489	490	491	492	493	494	495	496	497	498	499	500	501	502	503	504	505	506	507	508	509	510	511	512	513	514	515	516	517	518	519	520	521	522	523	524	525	526	527	528	529	530	531	532	533	534	535	536	537	538	539	540	541	542	543	544	545	546	547	548	549	550	551	552	553	554	555	556	557	558	559	560	561	562	563	564	565	566	567	568	569	570	571	572	573	574	575	576	577	578	579	580	581	582	583	584	585	586	587	588	589	590	591	592	593	594	595	596	597	598	599	600	601	602	603	604	605	606	607	608	609	610	611	612	613	614	615	616	617	618	619	620	621	622	623	624	625	626	627	628	629	630	631	632	633	634	635	636	637	638	639	640	641	642	643	644	645	646	647	648	649	650	651	652	653	654	655	656	657	658	659	660	661	662	663	664	665	666	667	668	669	670	671	672	673	674	675	676	677	678	679	680	681	682	683	684	685	686	687	688	689	690	691	692	693	694	695	696	697	698	699	700	701	702	703	704	705	706	707	708	709	710	711	712	713	714	715	716	717	718	719	720	721	722	723	724	725	726	727	728	729	730	731	732	733	734	735	736	737	738	739	740	741	742	743	744	745	746	747	748	749	750	751	752	753	754	755	756	757	758	759	760	761	762	763	764	765	766	767	768	769	770	771	772	773	774	775	776	777	778	779	780	781	782	783	784	785	786	787	788	789	790	791	792	793	794	795	796	797	798	799	800	801	802	803	804	805	806	807	808	809	810	811	812	813	814	815	816	817	818	819	820	821	822	823	824	825	826	827	828	829	830	831	832	833	834	835	836	837	838	839	840	841	842	843	844	845	846	847	848	849	850	851	852	853	854	855	856	857	858	859	860	861	862	863	864	865	866	867	868	869	870	871	872	873	874	875	876	877	878	879	880	881	882	883	884	885	886	887	888	889	890	891	892	893	894	895	896	897	898	899	900	901	902	903	904	905	906	907	908	909	910	911	912	913	914	915	916	917	918	919	920	921	922	923	924	925	926	927	928	929	930	931	932	933	934	935	936	937	938	939	940	941	942	943	944	945	946	947	948	949	950	951	952	953	954	955	956	957	958	959	960	961	962	963	964	965	966	967	968	969	970	971	972	973	974	975	976	977	978	979	980	981	982	983	984	985	986	987	988	989	990	991	992	993	994	995	996	997	998	999	1000	1001	1002	1003	1004	1005	1006	1007	1008	1009	1010	1011	1012	1013	1014	1015	1016	1017	1018	1019	1020	1021	1022	1023	1024	1025	1026	1027	1028	1029	1030	1031	1032	1033	1034	1035	1036	1037	1038	1039	1040	1041	1042	1043	1044	1045	1046	1047	1048	1049	1050	1051	1052	1053	1054	1055	1056	1057	1058	1059	1060	1061	1062	1063	1064	1065	1066	1067	1068	1069	1070	1071	1072	1073	1074	1075	1076	1077	1078	1079	1080	1081	1082	1083	1084	1085	1086	1087	1088	1089	1090	1091	1092	1093	1094	1095	1096	1097	1098	1099	1100	1101	1102	1103	1104	1105	1106	1107	1108	1109	1110	1111	1112	1113	1114	1115	1116	1117	1118	1119	1120	1121	1122	1123	1124	1125	1126	1127	1128	1129	1130	1131	1132	1133	1134	1135	1136	1137	1138	1139	1140	1141	1142	1143	1144	1145	1146	1147	1148	1149	1150	1150	1150	1150	1150	1150	1150	1150	1150	1150	1150	1150	1150	1150	1150	1150	1150	1150	1150	1150	1150	1150	1150	1150	1150	1150	1150	1150	1150	1150	1150	1150	1150	1150	1150	1150	1150	1150	1150	1150	1150	1150	1150	1150	1150	1150	1150	1150	1150	1150	1150	1150	1150	1150	1150	1150	1150	1150	1150	1150	1150	1150	1150	1150	1150	1150	1150	1150	1150	1150	1150	1150	1150	1150	1150	1150	1150	1150	1150	1150	1150	1150	1150	1150	1150	1150	1150	1150	1150	1150	1150	1150	1150	1150	1150	1150	1150	1150	1150	1150	1150	1150	1150	1150	1150	1150	1150	1150	1150	1150	1150	1150	1150	1150	1150	1150	1150	1150	1150	1150	1150	1150	1150	1150	1150	1150	1150	1150	1150	1150	1150	1150	1150	1150	1150	1150	1150	1150	1150	1150	1150	1150	1150	1150	1150	1150	1150	1150	1150	1150	1150	1150	1150	1150	1150	1150	1150	1150	1150	1150	1150	1150	1150	1150	1150	1150	1150	1150	1150	1150	1150	1150	1150	1150	1150	1150	1150	1150	1150	1150	1150	1150	1150	1150	1150	1150	1150	1150	1150	1150	1150	1150	1150	1150	1150	1150	1150	1150	1150	1150	1150	1150	1150	1150	1150	1150	1150	1150	1150	1150	1150	1150	1150	1150	1150	1150	1150	1150	1150	1150	1150	1150	1150	1150	1150	1150	1150	1150	1150	1150	1150	1150	1150	1150	1150	1150	1150	1150	1150	1150	1150	1150	1150	1150	1150	1150	1150	1150	1150	1150	1150	1150	1150	1150	1150	1150	1150	1150	1150	1150	1150	1150	1150	1150	1150	1150	1150	1150	1150	1150	1150	1150	1150	1150	1150	1150	1150	1150	1150	1150	1150	1150	1150	1150	1150	1150	1150	1150	1150	1150	1150	1150	1150	1150	1150	1150	1150	1150	1150	1150	1150	1150	1150	1150	1150	1150	1150	1150	1150	1150	1150	1150	1150	1150	1150	1150	1150	1150	1150	1150	1150	1150	1150	1150	1150	1150	1150	1150	1150	1150	1150	1150	1150	1150	1150	1150	1150	1150	1150	1150	1150	1150	1150	1150	1150	1150	1150	1150	1150	1150	1150	1150	1150	1150	1150	1150	1150	1150	1150	1150	1150	1150	1150	1150	1150	1150	1150	1150	1150	1150	1150	1150	1150	1150	1150	1150	1150	1150	1150	1150	1150	1150	1150	1150	1150	1150	1150	1150	1150	1150	1150	1150	1150	1150	1150	1150	1150	1150	1150	1150	1150	1150	1150	1150	1150	1150	1150	1150	1150	1150	1150	1150	1150	1150	1150	1150	1150	1150	1150	1150	1150	1150	1150	1150	1150	1150	1150	1150	1150	1150	1150	1150	1150	1150	1150	1150	1150	1150	1150	1150	1150	1150	1150	1150	1150	1150	1150	1150	1150	1150	1150	1150	1150	1150	1150	1150	1150	1150	1150	1150	1150	1150	1150	1150	1150	1150	1150	1150	1150	1150	1150	1150	1150	1150	1150	1150	1150	1150	1150	1150	1150	1150	1150	1150	1150	1150	1150	1150	1150	1150	1150	1150	1150	1150	1150	1150	1150	1150	1150	1150	1150	1150	1150	1150	1150	1150	1150	1150	1150	1150	1150	1150	1150	1150	1150	1150	1150	1150	1150	1150	1150	1150	1150	1150	1150	1150	1150	1150	1150	1150	1150	1150	1150	1150	1150	1150	1150	1150	1150	1150	1150	1150	1150	1150	1150	1150	1150	1150	1150	1150	1150	1150	1150	1150	1150	1150	1150	1150	1150	1150	1150	1150	1150	1150	1150	1150	1150	1150	1150	1150	1150	1150	1150	1150	1150	1150	1150	1150	1150	1150	1150	1150	1150	1150	1150	1150	1150	1150	1150	1150	1150	1150	1150	1150	1150	1150	1150	1150	1150	1150	1150	1150	1150	1150	1150	1150	1150	1150	1150	1150	1150	1150	1150	1150	1150	1150	1150	1150	1150	1150	1150	1150	1150	1150	1150	1150	1150	1150	1150	1150	1150	1150	1150	1150	1150	1150	1150	1150	1150	1150	1150	1150	1150	1150	1150	1150	1150	1150	1150	1150	1150	1150	1150	1150	1150	1150	1150	1150	1150	1150	1150	1150	1150	1150	1150	1150	1150	1150	1150	1150	1150	1150	1150	1150	1150	1150	1150	1150	1150	1150	1150	1150	1150	1150	1150	1150	1150	1150	1150	1150	1150	1150	1150	1150	1150	1150	1150	1150	1150	1150	1150	1150	1150	1150	1150	1150	1150	1150	1150	1150	1150	1150	1150	1150	1150	1150	1150	1150	1150	1150	1150	1150	1150	1150	1150	1150	1150	1150	1150	1150	1150	1150	1150	1150	1150	1150	1150	1150	1150	1150	1150	1150	1150	1150	1150	1150	1150	1150	1150	1150	1150	1150	1150	1150	1150	1150	1150	1150	1150	1150	1150	1150	1150	1150	1150	1150	1150	1150	1150	1150	1150	1150	1150	1150	1150	1150	1150	1150	1150	1150	1150	1150	1150	1150	1150	1150	1150	1150	1150	1150	1150	1150	1150	1150	1150	1150	1150	1150	1150	1150	1150	1150	1150	1150	1150	1150	1150	1150	1150	1150	1150	1150	1150	1150	1150	1150	1150	1150	1150	1150	1150	1150	1150	1150	1150	1150	1150	1150	1150	1150	1150	1150	1150	1150	1150	1150	1150	1150	1150	1150	1150	1150	1150	1150	1150	1150	1150	1150	1150	1150	1150	1150	1150	1150	1150	1150	1150	1150	1150	1150	1150	1150	1150	1150	1150	1150	1150	1150	1150	1150	1150	1150	1150	1150	1150	1150	1150	1150	1150	1150	1150	1150	1150	1150	1150	1150	1150	1150	1150	1150	1150	1150	1150	1150	1150	1150	1150	1150	1150	1150	1150	1150	1150	1150	1150	1150	1150	1150	1150	1150	1150	1150	1150	1150	1150	1150	1150
aux1_1_4	aux1-100	1	0	-2.39578	-2.37839	-2.43024	0.309625	3.11292	0	2.76617	-3.31253	0	-0.560517	0	-2.06444	0	-2.33217	0.0542116	-0.738238	0	0.484908	0	0	1.84122	-3.37	0	-2.9502	-3.51632	-2.92253	0	-2.23319	3.51586	4.19732	0.374547	0	0	0	0	0	0.790814	0	-3.1423	0	0	0	1.14939	0	0	-0.313138	5.41121	0	-1.82299	0	1.62519	0	0	-1.82654	0	1.14078	-2.94759	0.0803938	-1.41169	-2.55645	0	0	0	0	0	0	-0.758632	0	0	2.19672	0	0	-0.695579	0	0	0.0249624	1.0438	0	-1.39598	3.55102	-2.47979	0.0752916	0	-2.24801	0	-0.474895	0	0	0	0	6.99797	-1.28917	1.38844	-2.34342	-0.319018	1.00425	-0.555924	-3.34008	-3.10705	1.74581	0	0	-1.83735	0.668868	3.73433	0	-3.19966	-3.25899	1.3426	-1.85789	1.79504	-2.71012	0	-2.62069	-2.0962	1.3307	-2.69094	-2.65159	-3.19	0	-2.82547	-2.84898	-0.329604	4.54523	0	0.0914888	-3.16516	-2.64657	0	0	0.188882	0	0	-2.33233	0	-0.0348654	0	0	0.0777845	0	0	0.416072	-3.09794	0	5.90273	0	0	0	1.75422	0	0	0.206035	0	0	-2.25128	0	0	-0.16154	0	-2.89222	-1.86792	0	2.81134	0	0	0.599132	1.20885	0	-2.6129	-1.50738	0	2.19926	0	0.728297	-2.40156	0	0.57705	-0.568149	-2.52783	0	0.849139	-0.8303	2.61095	-0.505492	-0.505492	-3.37175	0	-4.22882	-2.44098	0	-2.1457	-2.80341	0	-2.73685	0	0	4.35958	-2.95674	0	-2.88755	0.891011	0	0	0	-1.84708	0	3.13765	0.565669	-1.27313	0	0	-0.218598	0	0	0	-3.66828	4.1521	-3.25548	-2.17042	-2.23934	-1.17339	-2.67984	0	0	0	0.291215	0	0	0	0	-1.70897	-0.597966	1.58354	0	-2.33077	0	-1.7957	0	0	0	-1.42778	-2.96801	-1.12532	0	0	0	-0.44066	-0.0511274	0.331492	0	-3.05398	-3.0521	0	0	-2.40914	-2.50327	0.849416	2.81143	0	0.139018	0	-3.41134	0	0	0	0	0	0	0	0	-3.34673	1.0766	3.58847	3.37167	-0.497106	0	0	0	0	0	-3.06171	0.473226	0	0.125186	0	0.0926638	-1.01316	-2.69551	-2.18067	0	2.47302	-2.90008	-2.67363	0.733129	0.810662	1.60079	-2.50101	2.16556	2.4963	-2.59017	0	0	0	0	0	0	-1.1538	-2.80692	-2.42365	0	1.10267	0	0	6.49515	6.47572	0	-2.93795	0	0	0.816079	2.48477	0	0	0	0	-0.204082	-0.29943	-2.13226	1.18976	3.80612	-0.466632	0	-2.15182	0	3.70726	0	-1.85639	0	0	0.748717	0	0	0	-0.34752	-0.34752	0	-3.10441	0	0.182715	0	-3.23839	0	0	-3.09906	1.67614	5.30562	-2.29564	0.996739	0.144015	-2.70236	8.27128	0.0216341	2.4344	-3.59552	1.63937	1.93511	-2.14851	5.75492	5.11788	-2.77075	0	0	0	0	-0.185842	0	-0.897502	-1.14416	-2.50102	0	0	-2.59969	0	0	-0.02987	2.81075	0	2.72349	1.96112	0	0	-3.38779	-1.9777	0	0	-2.51938	6.37252	-1.72317	-0.578513	-2.89279	-0.457469	-0.118611	0	0	-2.96745	-2.33287	-3.06981	0	-3.03427	1.1125	0	0	0	-2.20698	0	-0.551164	2.40325	-0.797467	-0.0578909	5.1213	0	0	1.21345	0	1.79486	-1.9311	0.462356	0.462356	-2.09776	-0.849786	0	0	-1.63124	-2.64312	1.19628	1.15148	0	0.479617	-0.219081	-0.162381	1.5245	1.5245	0	-2.24496	3.38708	0	0	-2.71593	-2.54443	-2.94749	-2.91077	0	-0.0986223	-3.39468	0.420665	1.37053	1.07731	0	4.14942	-2.5905	-2.79786	1.8787	-2.28308	-0.624507	1.81177	-1.41249	-2.02763	1.69189	1.69189	-2.8614	-0.792945	1.84489	0.875733	-1.99516	-1.6842	0.924792	-0.81894	0	2.16556	0	3.59501	0	-2.60198	-1.13615	0	-0.43957	-3.09627	0	-3.3277	-2.19464	-3.42334	-1.79742	0	0	0	0	-0.514501	1.21933	-2.71206	2.24477	1.20826	0	1.86975	1.86975	0	1.07897	2.49931	1.89378	1.89378	-3.24901	-2.94993	-3.08462	0	-1.35119	-1.14363	-0.265832	-2.83419	4.88836	-0.454633	-2.96564	0	0.872794	-1.60042	-2.40939	3.15182	-2.30111	-3.18963	-1.33482	-3.2446	-0.740623	-3.06668	4.84325	1.23378	2.13221	0	-3.05863	0	4.0137	0	0	-4.40309	0	2.14925	-2.36733	-2.93269	0.880027	-2.65449	0.674216	-2.64331	1.05409	-0.57105	-2.85584	0	0	0.747451	-3.4615	-1.24331	1.91267	0	0	0	0.83425	0	0.737041	0	-2.86231	1.41809	0	0	6.07951	0	0	0	0	-3.08235	0.849902	0	-3.47237	0	0.655728	-2.94482	0	0.157331	0.644233	-2.59256	-1.58922	-1.18522	-1.18522	-0.814925	-3.07366	3.56092	2.32368	2.32368	0.394982	-2.46971	-3.24071	-2.29125	-3.44738	0	-2.29573	-0.808921	0	-1.44422	0	0.3294	-2.50775	-1.19665	0	1.0311	1.29152	0	4.03579	-1.09624	1.64507	-2.60763	1.36027	0	0	0	-2.88496	-1.392	-1.392	0	0	1.69417	0	-0.203187	-2.06085	-1.74702	-0.403201	0	1.8123	0	0.986156	2.1815	0.0328207	1.63869	-2.06606	1.65553	4.64699	0	-1.59469	0.327405	0	0	1.76963	-1.76377	0	-3.21422	4.90015	-0.760158	-0.760158	-0.760158	-1.15366	-0.330155	-0.0594568	-2.74347	-0.547606	0.256822	1.83758	2.14123	0.8658	-3.55511	-3.10515	-2.82732	-1.60864	0	-3.33331	0	-3.82999	0.758748	-0.908254	-0.908254	-0.453313	-0.453313	0	-3.50121	-2.29286	1.32	1.83499	0	2.41553	-2.06721	0.377152	0	-2.64456	0	1.76624	0.979627	0	-2.1623	1.88908	1.88908	-2.76094	-3.84775	-0.000374794	0	0	0.799119	-1.24453	2.79813	0	0.575789	-2.48712	2.37198	0.532104	-2.42365	0	-3.49099	-1.20489	0	-3.6073	2.26737	0	-3.20398	-1.36274	-2.47781	-3.94224	-0.263095	0	0	-1.22868	-3.49306	-0.456677	-0.456677	-3.37581	-2.94642	0	0	-2.32307	-2.56515	-1.73455	1.46812	4.11694	3.93152	0	0.351758	0	-3.10906	0.472592	0.472592	-2.58296	0	0	0	0.750358	1.49116	0	0	2.79127	0	-1.36133	-2.66656	0	0	0	-1.05456	-2.09701	0	1.15671	1.44888	0.945689	1.33293	0	1.07279	2.74584	1.76444	-0.395816	-0.77226	0	0	-0.165048	0.68345	0	-2.8242	0.451861	1.07767	-2.01402	-2.99689	0	-3.47601	0	2.24482	-1.43609	1.14078	-2.48481	0.357049	0	0.6303	-3.15132	-0.728908	-2.08437	1.26001	0	0	-2.29066	0	-3.01236	0.39441	3.36487	3.3208	-0.0675726	0	0	1.02804	0	0	0	-2.51522	-3.38781	0	-2.63116	1.53941	0	-2.83289	2.18327	-0.648438	0	-3.2622	-1.13008	-0.178168	-0.178168	0	0	0	-1.13096	3.25947	3.78574	0	-3.11122	0	0	0	-1.3805	0.305171	4.28205	-1.05674	0	3.18291	0.287831	-2.57514	0	-0.270917	0	0	0.960572	-0.168141	0.207662	0	-1.1185	-2.64437	0	0	1.16394	1.82629	0.876962	0	-1.18254	0	-2.53632	-2.91201	0	-3.63905	-1.90854	0	0	1.65007	0	-1.29364	0	0.853444	-0.437551	0	0	0	0	0	0	0	0.457164	-2.15569	-0.292388	-2.60539	-2.63868	2.03743	0	1.24551	-2.83891	-2.75341	0	-2.30645	0	0	2.07398	0	-0.221196	3.79759	0	0.519664	0	0	0	0	1.96247	-1.13979	0	-1.13632	-2.85868	0	-3.02225	0	0.73162	-3.62584	1.15435	5.73842	0	1.70205	2.05948	-2.57684	2.5313	-1.71688	-1.90943	0	-1.13643	0	-1.43467	0.458987	0	2.01814	0.711719	-3.24952	0.31799	-3.46202	-1.2632	0	0	0	-1.36952	0	-2.32958	2.60398	0	-0.0836782	-0.547606	0	-0.857074	0.979627	-0.568688	0.575789	-2.9471	0	0	-0.966935	-2.79338	5.14748	-1.25702	0	0	0	2.75634	0	0	-1.61481	-1.73246	-3.17066	-1.99909	-1.2044	-2.23963	0	0	2.43322	-2.61983	0	-3.10113	0	-2.37711	0	-3.58603	0	1.70804	0	-3.57184	0	1.56304	0.62251	-0.373185	-2.26683	0	0.656125	6.13788	1.93511	0.431014	-1.26038	0	-2.99827	1.15148	-3.05838	0	0.328902	-3.05887	-1.76477	0	1.91267	-1.88931	0	0.746406	1.10925	-3.73523	0	0.567191	0	-3.3196	0	2.98571	0.195024	0.037221	-2.36985	1.63616	-2.99979	0	0	-1.36718	-2.77571	0	0	0	-1.87516	0	-1.08615	-1.30069	0	0.309625	-3.95753	0	0	-0.59278	0	-0.496539	0	0	-2.32317	0	0	0	0	0.210805	0	0	0	-2.35628	-2.26735	0	1.20473	-2.68233	-3.01725	1.1162	0	-2.05817	-2.87887	0.941522	0	-2.64613	-3.80065	4.34917	0	5.24906	0	-1.12409	-2.56761	1.79685	-2.53208	-2.28973	-1.17339	-0.00677967	-0.282496	0	-0.0245085	1.34097	-2.56674	0	0	-0.698869	-0.527732	-2.99319	0	0	1.24899	0	-2.24371	-2.34115	0	0	0	0	0.357049	-2.49655	0	0	0	0	0	-2.96212	-1.38832	1.24487	0	-1.41603	-3.41648	0	0	0.270074	0	0	-3.11708	0	-2.73272	0	-1.04833	0	-0.695783	-2.68233	0	2.95517	2.19407	-3.34739	0.11296	2.76418	-0.084342	-0.240039	-0.974717	0	-3.16314	0	2.12274	-1.09503	-3.21359	-1.30162	0	-2.74133	0.47746	0	0	-2.98711	-0.718358	-2.80812	-2.59475	-0.465404	0	-1.29872	0.0893698	0	0	-2.69218	-3.62709	0	-3.09405	2.21577	0.453601	-3.81787	1.84489	-3.03089	2.8336	0	0.00687313	-0.774871	1.20473	-0.755202	-2.27893	-3.0843	-0.329888	-1.58797	0	-0.553718	2.56302	0	-0.285592	0	-0.937392	0	0	0.625516	0	-2.09679	-3.19837	-2.73392	-2.72055	0	0	-2.5767	1.71267	0.500487	0	-1.56251	0	-0.706637	0	-0.367679	-1.01316	-2.03512	0	0	-2.83646	0	-3.49619	-2.02588	0.747451	-2.7685	1.92704	0.187673	0.285983	0	0	-0.0730963	0	0	1.03276	0	-2.85063	0	0	-1.93936	-3.33975	1.21232	0	0	-2.71081	0.420571	0.307906	0	-3.24324	0.421132	0	-2.66732	0	-1.64662	0	2.22577	-2.75779	-1.56522	-2.68003	-3.06019	0	0	0	-1.13811	-2.19054	-3.12232	0	0	0	0	0	-3.09298	0.863048	1.38835	-3.25261	0	-2.51682	-2.58049	-2.79188	0	0	0	0	-2.88931	0	0	-2.52765	0.820058	3.25002	0	-0.0677042	0	-3.47342	-1.76258	0	-2.93486	0.435189	0	0	0	-1.20082	-0.292388	-2.71271	0	-0.986732	-2.58697	0	0	-2.11199	-1.96684	0	-0.89203	0.447368	-0.986732	0	0	0	3.05731	-3.67544	0	0.325707	0	0	1.04768	0.549668	-2.67263	-0.6592	0	0	0	-3.67248	-0.875779	-3.22402	0.82883	0	-0.470826	0	0	-1.38557	0.442676	1.44829	0	2.18949	-3.88048	1.14135	0.401731	0	-3.09257	0	1.89533	-0.960584	-3.66813	0	0	-2.84885	0	-0.844964	-2.78482	-1.64772	0.705432	0	0	-2.97994	-0.631885	0	0	-2.58575	0	-0.952245	1.08259	-0.0661306	0	0.927562	-3.03851	0.706508	-3.15168	-3.11242	-2.65666	-2.77308	0	0	0	0	-1.74177	-3.46168	0.642468	-2.95292	3.41165	0	-0.812678	-2.07592	0	0	0	0.772452	0	-0.41829	-3.08478	-2.42644	0.810592	0	2.08217	-0.614537	-2.3515	0.618844	1.39055	-2.59589	2.63581	0	0	-2.07762	0	-0.492288	-2.4465	-2.24492	0	0	-0.606315	-0.535356	2.22577	-2.81596	-2.47452	0	0	0	0	-1.32174	0	0	0	0	0	-2.94368	0	1.38844	-2.57367	0	0	0	1.59507	-3.66325	0	0	0	0.356364	0	0	-0.762855	-2.60995	-2.77314	0	0	-2.81157	-1.30719	-2.12626	1.19874	0	0	0	-1.10969	0.423282	-1.00917	0	0	0	0	-1.46693	-2.91794	0	0	0	-3.85172	0	-2.23156	0	0	0	4.86301	0	0	0	-3.75525	3.07516	0	-2.33901	-2.91925	0	-1.94294	0	0	0	-1.13932	0	0	-2.2805	0	-2.23004	0	0	0	-2.61998	0	0	-0.307548	0	0	-0.878539	-0.382821	0.210805	0	0	0	-3.16606	0	-3.11265	0	-1.85028	-1.03348	-1.96053	0.538156	0	0	-3.2641	0	0	-0.55199	0	0	0	-3.03927	2.01864	0	0	-3.10358	0	0	1.21933	0	-3.00288	0	-2.93352	0	1.03765	-1.26035	1.54251	-2.64586	-2.50052	0	-2.52039	0	-2.11201	0	0	0	-0.491759	-2.64799	0	0	0.143674	-3.38928	-2.8331	0	-2.5778	0	0	-2.01109	1.0801	1.07023	0	0.3205	-0.409394	0	-3.06841	1.09031	0	-1.5245	-2.12141	-1.52062	-0.8303	0.0481672	2.53494	0	0	-1.97485	0	0	-3.80189	0	2.65121	-0.143994	0	1.20473	-2.40225	1.56469	0	0	1.38844	2.98256	-1.86536	0	-0.775859	0	0	0	0	0	0	1.05939	-1.86901	0	-2.3723	0	0	0	-1.05646	0	0	0	-2.45075	2.37247	-1.50631	0	-2.32585	-2.7635	0	0	0	0	1.84255	1.60112	0.00787067	-2.19065	0	0	-2.99167	0	-3.18985	-2.26304	-0.459001	1.5272	0	-2.13112	-2.91094	0	0	-2.55841	1.62653	0	0	0	-0.847035	-2.58776	2.00852	-3.30324	-0.0820856	0	-1.50137	0	0	1.09008	4.3303	0	-0.887456	0	0	0.511952	-1.8865	0	0	0.919505	0	0	0	0	-0.383164	0	-2.37318	0.346349	0	0	0	0	0	0	0	0	0	0	0	0	-3.26687	-3.13219	0	-2.35135	2.33968	0.136399	-2.52836	0	0	-0.912374	0	0	-2.98999	-2.61729	0	-2.33201	0	2.28704	0	0	0	0	-4.18636	0	0.299991	-3.25628	-0.711984	0	0	0	-3.17321	0	0	0	-3.95736	0	0	0.332587	-3.30631	0	0	0.189103	-1.92504	-3.59859	0	0	0	0	0	0	-2.52503	0	-3.62607	0	0	0	-2.56149	0	0	-0.306462	-3.24624	0	-0.747968	-1.6719	-1.58489	0	0	0	0	-2.9666	0	0	-1.42196	0	-1.62289	0	0	0	-3.12332	0	0	-2.15846	-1.79939	0	-2.92125	0	0	0	0	-2.92298	0	-0.517995	-0.793489	0	-0.692822	0	-1.59786	-0.360955	0	-2.82659	0	0	0	-2.13117	0	0	-0.827229	0	-0.70938	0	-3.01232	0	0	0	0	0	-0.233691	0	-1.54607	0	-3.34063	0	0	0	-3.68366	0	0	0	0	-3.24271	0	-1.53561	-1.14591	0	-0.0752077	0	0	-1.68123	0	-0.885789	-1.93143	0.891011	0	-3.98033	0	-3.34461	0	0	0	0	0	0	-2.55819	0	0	-1.9274	-2.34324	0	0	0	-2.80354	0	0	0	0	0	0	-1.92251	0	0	0	0	1.84255	-1.62351	1.19261	0.592336	1.00743	0	1.71267	0	0	0	0.58709	0	0	0	0	0.0978231	0	-2.59089	0	0.217715	-2.25072	0	0	0	-0.675673	0	0	0	0	0.514323	0	0	0	1.697	0	0	0	0	-0.510123	0	0	0	0	0	-3.14137	0	0	0	0	-1.99732	-0.27863	0	0	0	0	0	0	0	0	0	-1.18738	-2.85404	0	0	0	0	-2.71824	0	-2.56159	-3.40687	0	0	0	0	-2.6988	0	0	0	0.23293	0.911202	0	0	-2.67475	0	0	-2.25909	-1.38246	0	0	0	0	-0.465404	0	-2.42101	0	0	0	0	0	0	0	0	0	-3.5011	0	-2.40809	-1.67334	0	0	-0.459466	-0.943618	-2.6058	-2.35029	0	-2.98169	4.10009	-1.54596	-1.56148	0	0	0	0	0	0	-3.59486	0	-2.94357	-2.66411	0	0	0	0.204513	0	-3.24117	1.54336	0	0	0	0	-3.12447	0	-3.0809	0	0	-3.086	0	-2.56182	0	1.37817	-2.78506	-1.30623	0	0	0.731393	0	0	-1.32234	0	0	0	0.432408	1.54336	0	-4.04886	0	0	0	0	0	0	-0.443416	0	0	0	-2.13678	0	0	0	0	0	0	0	1.67398	0	0	0	0	0	0	0	0	0	-2.78226	0	-2.71053	-0.547021	2.52644	0	0	0	0	0	0	0	0	0	0	0	0	0	0	0	-3.30808	0	0	0	0	0	0	0	4.47318	0	0
aux1_2_1	aux1-100	2	0	-0.290174	-2.02743	-2.56933	0.864461	3.72926	0	2.81884	-0.928018	0	-2.46272	0	-1.43635	0	-0.196012	-0.440251	-0.357745	0	-0.527349	0	0	2.22783	-2.92827	0	-1.75413	-0.988765	-2.52892	0	0.532084	4.16885	4.48871	0.370723	0	0	0	0	0	0.872373	0	-2.79269	0	0	0	1.91951	0	0	-0.0896368	5.69866	0	-1.42718	0	2.30862	0	0	-1.33418	0	2.01443	-3.24223	0.515979	-0.71297	-1.84281	0	0	0	0	0	0	-0.75587	0	0	1.24792	0	0	-0.702722	0	0	1.45888	1.72841	0	0.135497	0.302499	0.420133	-0.0276556	0	-3.05053	0	0.315364	0	0	0	0	6.17584	-0.566382	0.964644	-2.07003	0.662723	1.47464	-0.736758	-3.07094	-2.55555	1.44933	0	0	-1.64804	1.05808	3.44009	0	-0.141156	0.992698	-1.51086	-2.1465	1.47813	-2.15294	0	-2.58838	-2.71389	0.980443	-0.856725	-2.39674	1.76158	0	-1.61034	-1.0212	-0.0654612	4.31819	0	0.707938	-1.62182	-1.22975	0	0	1.08439	0	0	-3.00357	0	1.22919	0	0	0.902659	0	0	1.2567	-1.16718	0	6.09188	0	0	0	1.68252	0	0	1.15486	0	0	-3.0192	0	0	-0.0358019	0	-0.787457	-0.16232	0	1.46786	0	0	1.53191	1.39332	0	-2.19899	-1.52044	0	3.12149	0	1.41042	-1.37384	0	-3.45876	2.0597	-2.4913	0	0.120915	-0.398458	2.60583	-1.18493	-1.18493	-1.06213	0	-2.78572	-2.21011	0	-0.593762	-2.30768	0	-1.38404	0	0	4.60179	-3.49613	0	-2.61082	0.410892	0	0	0	-0.581487	0	3.28574	0.317662	-0.492124	0	0	1.22141	0	0	0	-0.736157	5.07319	-2.85561	0.339082	-0.94904	-0.792861	-0.747338	0	0	0	0.0535288	0	0	0	0	-0.647222	-0.536584	2.28091	0	-1.84404	0	-2.07378	0	0	0	-1.32286	-2.73817	-1.08731	0	0	0	0.307235	1.75311	0.221734	0	-3.06184	-2.89927	0	0	-2.19776	-1.47931	1.67025	3.82733	0	1.81188	0	0.478936	0	0	0	0	0	0	0	0	-0.317437	0.918687	4.38013	3.31581	0.0861502	0	0	0	0	0	-2.77536	1.00943	0	0.969613	0	1.6965	0.159329	-0.722594	-0.722594	0	0.887528	1.98925	-2.52101	1.5833	1.13895	1.25832	-3.12141	1.1146	-3.12567	-0.219014	0	0	0	0	0	0	-0.264565	-3.61109	-1.56575	0	1.13584	0	0	6.33793	6.31631	0	0.126971	0	0	1.72856	2.55595	0	0	0	0	0.642844	1.74251	1.21301	1.18617	3.65331	0.0239534	0	-3.53228	0	3.41813	0	-3.07088	0	0	0.390803	0	0	0	1.4502	1.4502	0	-2.50863	0	1.42431	0	-0.685157	0	0	-0.854833	3.07248	5.95049	0.361255	0.813088	0.310954	-1.47875	8.04601	0.369374	4.06629	-2.68811	3.09805	2.11627	0.586497	6.54118	6.51487	-3.22886	0	0	0	0	1.06137	0	0.793826	2.44358	-1.74742	0	0	-1.30608	0	0	-0.45651	2.79809	0	2.7062	2.274	0	0	-1.86809	0.604297	0	0	-2.52008	6.2995	-1.26753	1.09614	1.84206	0.00918293	0.923684	0	0	-0.326715	1.20886	0.0852118	0	-3.04665	2.15894	0	0	0	-3.26744	0	2.04308	3.54697	-0.229283	1.04468	5.26679	0	0	0.81408	0	2.90296	-1.22943	1.46831	1.46831	-1.88147	-0.356725	0	0	-0.261651	-3.1448	2.13558	0.769856	0	0.394124	0.739825	-2.13924	1.15145	0.270547	0	-2.02753	4.26976	0	0	0.152738	0.326924	-2.01228	0.770879	0	-2.78494	-0.796813	0.0373621	1.61307	2.59495	0	3.53896	-0.334559	-0.334559	1.83786	-0.365602	-0.722842	1.9149	-3.5443	-2.79341	2.35727	2.35727	0.425706	-0.7769	1.45761	1.54993	-1.21702	-1.75825	1.69807	0.0423288	0	1.1146	0	3.34036	0	-0.254563	-2.73025	0	-0.203877	-3.0217	0	-2.50404	-3.06351	0.837819	-2.04595	0	0	0	0	-0.610507	-3.26249	-3.15836	2.25088	0.62374	0	2.31481	2.31481	0	1.1943	3.14701	2.72606	2.72606	3.475	3.475	-2.41661	0	-1.59596	1.42996	1.11966	-1.37852	5.57626	0.226104	-1.24048	0	1.22328	-0.904147	-1.52502	3.91941	-3.15275	-0.407529	-1.60222	-1.85672	-0.352077	-0.553149	3.04527	0.814788	1.86327	0	-1.13673	0	4.01877	0	0	-0.620599	0	2.98237	-1.08916	-1.01729	2.26496	-1.19353	1.12885	-0.737361	1.5192	0.463399	-3.78371	0	0	1.60548	0.662957	0.525352	1.78374	0	0	0	2.12751	0	1.40305	0	-1.00112	2.03873	0	0	6.22738	0	0	0	0	-0.30745	1.1906	0	-3.15319	0	1.11891	-0.618476	0	0.83538	0.815637	-2.00742	-1.75556	-0.772874	-0.772874	0.826911	-1.06309	3.80728	1.31571	1.31571	2.38867	-0.134992	-1.81766	-0.130351	-0.130351	0	1.45874	2.83418	0	-1.57248	0	1.09422	0.98762	0.110574	0	0.632279	1.01788	0	4.21758	2.87911	-0.129806	-1.77763	1.88338	0	0	0	-2.50778	1.42074	1.14988	0	0	1.77758	0	-0.516709	-2.69973	-1.15086	0.130275	0	1.93903	0	2.35917	3.46477	2.10896	1.24965	0.987746	-1.61216	5.21935	0	-0.72638	2.26946	0	0	2.16259	-2.16489	0	0.0285997	4.44433	-0.576949	-0.576949	-0.576949	-1.54846	-2.49842	-3.04265	-2.41614	0.526389	1.97485	2.75119	1.90166	0.347621	-1.77541	-1.74241	-0.981273	-0.530025	0	-2.85636	0	-0.827109	1.56961	-3.28754	-0.340034	-0.485433	-0.485433	0	-0.184787	-0.00836658	1.99716	2.97901	0	2.27883	-1.16751	-0.0646791	0	-0.73367	0	2.65892	0.941686	0	-1.63712	0.794904	0.794904	0.117936	0.819169	0.995009	0	0	1.15117	-1.18773	3.42092	0	-0.0132589	-2.28766	2.93309	-2.0775	-0.0632486	0	-2.85102	0.248601	0	-2.50377	2.14752	0	-2.53439	0.471145	-1.09859	-0.149556	0.353869	0	0	-0.727967	2.36981	-0.927354	-0.927354	0.768834	1.01098	0	0	-2.68477	-3.36461	-0.746837	0.345956	4.12442	4.01385	0	0.682406	0	0.821074	1.53836	1.53836	-2.28281	0	0	0	2.32073	2.12709	0	0	3.43377	0	-0.309083	-3.29333	0	0	0	-0.371001	-0.914107	0	1.15027	1.52604	-2.76738	2.18527	0	0.398288	2.75903	2.24629	-0.0208197	0.45942	0	0	0.352504	0.0916529	0	-0.459262	0.530534	-2.48705	-1.49758	-2.72395	0	-0.789285	0	2.28781	-0.790963	2.01443	0.333362	0.211555	0	0.885373	-2.52631	0.689759	-1.22768	1.5776	0	0	0.155646	0	-0.448348	1.27153	4.5389	3.53499	-0.416093	0	0	1.05239	0	0	0	-0.856116	-0.701869	0	-0.528335	2.37128	0	2.00044	1.90429	0.992259	0	-3.29311	-0.468158	0.51624	0.51624	0	0	0	-0.628219	3.31331	4.52874	0	1.28237	0	0	0	1.08785	0.138894	4.19702	-3.81466	0	2.90495	0.41351	-3.88076	0	0.423478	0	0	1.30487	0.936751	1.20401	0	-0.881032	-2.30027	0	0	1.85661	2.24535	1.62216	0	2.26615	0	0.493249	0.493249	0	-2.83085	-0.693973	0	0	1.70194	0	-0.917584	0	0.418084	0.338689	0	0	0	0	0	0	0	2.00547	-1.05619	-0.261085	0.820298	-1.468	1.74344	0	1.02549	0.405543	-2.2158	0	-3.59824	0	0	2.61655	0	-0.661981	3.73572	0	0.691997	0	0	0	0	-2.0658	1.07343	0	-0.0314684	-0.928634	0	-0.752299	0	1.65969	-2.375	4.0246	5.93756	0	2.55536	3.58471	-0.994781	4.0838	-0.145419	-1.04646	0	-0.158145	0	-0.184363	1.99645	0	1.99567	-3.36203	1.87363	1.45588	-0.591565	0.251952	0	0	0	0.938897	0	-2.60795	4.84099	0	0.748893	-0.543698	0	0.259564	0.941686	0.218955	-0.0132589	-2.04695	0	0	0.0591574	-3.0681	4.92774	-3.17056	0	0	0	2.44083	0	0	-0.84872	-0.832887	-1.96063	-1.10793	-0.634564	0.121488	0	0	2.75505	-3.06833	0	-1.21326	0	-2.61835	0	-1.89506	0	1.52405	0	-0.977221	0	1.79289	0.716905	-0.563178	0.48313	0	0.572248	4.60573	2.11627	0.515195	-1.8493	0	-2.03534	0.476434	-0.885325	0	-0.18677	-0.403571	0.334449	0	1.78374	-0.723458	0	0.846154	1.19376	1.36227	0	1.4989	0	-1.41704	0	2.4471	-2.19371	1.04245	-2.3567	1.05425	-1.40291	0	0	-0.919444	-0.919444	0	0	0	-0.0379744	0	1.03128	-0.335486	0	0.511182	-1.51947	0	0	-0.895574	0	-0.823602	0	0	-2.74302	0	0	0	0	0.871079	0	0	0	-2.67472	-1.42464	0	0.597236	-0.125859	-0.587012	1.34601	0	-0.201728	-3.78009	1.29048	0	-0.969985	-3.37621	4.16967	0	4.41813	0	-3.45751	-0.901004	2.66402	-1.22724	-1.97065	-0.792861	-2.94946	-0.631398	0	1.02022	1.83946	-2.55485	0	0	-0.911834	-0.203303	1.32926	0	0	1.35679	0	-2.59762	-0.922744	0	0	0	0	0.540412	2.60608	0	0	0	0	0	0.0852118	-0.00799084	0.676265	0	-0.935666	0.200004	0	0	2.11227	0	0	-3.48453	0	-0.618781	0	-0.40451	0	0.0567656	0.395829	0	2.42304	3.02426	0.275184	0.153857	2.65218	-0.105489	-1.22244	-0.928468	0	-0.138961	0	2.04054	-0.359263	-1.3899	-2.94662	0	-1.28791	0.991757	0	0	-1.40068	-1.21358	-2.36496	-2.62009	-2.76796	0	-1.07427	-3.06188	0	0	-1.8247	-0.99903	0	-0.923263	1.98759	2.11127	-0.642667	1.45761	-0.75232	2.23705	0	1.7127	-0.835084	0.597236	-1.61567	-1.84281	0.136744	1.4038	-1.1267	0	-0.709321	2.01437	0	1.89645	0	0.0170794	0	0	0.976083	0	-1.33506	-0.854966	-1.38928	-3.35824	0	0	-0.564521	1.73837	1.23671	0	-1.2819	0	0.241036	0	-0.158702	-0.723313	-2.0162	0	0	-1.36952	0	-2.48315	-1.4549	1.93724	-2.40991	2.08595	1.01382	0.0724802	0	0	-2.19771	0	0	1.69126	0	-1.84067	0	0	0.831046	-1.49452	0.90026	0	0	-0.144181	-1.17418	1.22961	0	-0.806645	1.04251	0	-1.86047	0	-0.623511	0	2.98085	-2.25597	-0.277864	-3.50015	-1.12771	0	0	0	-0.600448	-2.05443	-1.58625	0	0	0	0	0	-1.09011	2.0023	1.58097	-3.16193	0	-2.91325	-3.24479	0.374377	0	0	0	0	-0.569539	0	0	-0.430821	0.834542	3.30678	0	-0.354877	0	-3.22293	0.494752	0	-2.08553	1.96276	0	0	0	-0.581431	0.452703	-2.90571	0	-1.31132	-3.35759	0	0	-0.716342	-1.58744	0	-0.373967	1.87207	-1.31132	0	0	0	3.87606	-3.28432	0	1.74886	0	0	1.36851	1.29221	-1.25301	0.375529	0	0	0	-3.34577	0.556756	-1.24336	2.73962	0	-0.204164	0	0	-0.314988	0.071414	0.832866	0	2.30819	-0.749324	2.63107	0.692073	0	-1.42645	0	3.03986	-0.703918	-2.49992	0	0	-2.99718	0	0.0584402	-2.1177	-1.12022	1.71778	0	0	-0.55156	-0.685498	0	0	-3.40175	0	0.343406	1.91872	0.56755	0	1.90891	-1.97561	0.779027	-0.144181	1.00937	-1.82034	-0.0455351	0	0	0	0	-1.32156	-2.13267	1.21933	-1.40143	0.937272	0	-0.538445	-2.6277	0	0	0	0.784894	0	-1.68428	-1.01638	0.102595	1.59109	0	2.64089	-0.0739546	-1.63259	0.459783	0.061307	-3.43355	1.36508	0	0	-1.18972	0	0.436786	-0.534562	-0.834706	0	0	0.131753	0.0416021	2.86665	0.719401	-1.57793	0	0	0	0	-0.532922	0	0	0	0	0	-0.782201	0	0.964644	-0.784709	0	0	0	1.70759	-0.936095	0	0	0	0.406857	0	0	0.848716	-1.5313	-0.520366	0	0	0.0111628	-0.208043	-3.18714	1.6498	0	0	0	-2.10914	0.51624	-0.245355	0	0	0	0	-0.543626	-1.59228	0	0	0	-0.0932188	0	0.728448	0	0	0	4.68512	0	0	0	-0.583333	3.50426	0	-1.16575	-1.75492	0	1.29338	0	0	0	-0.878787	0	0	-1.39179	0	-3.05252	0	0	0	-0.944264	0	0	-0.374177	0	0	-1.07865	1.03006	0.871079	0	0	0	-1.7425	0	-0.923642	0	-2.20198	0.000248909	3.11963	-2.00282	0	0	-1.42692	0	0	-0.0657225	0	0	0	-2.7612	3.55451	0	0	-2.30012	0	0	2.25576	0	-2.86535	0	-1.41694	0	1.77452	-0.155509	1.80171	-2.38938	0.425706	0	-1.27191	0	-2.63283	0	0	0	3.00615	-1.4118	0	0	0.47276	0.868354	-0.705235	0	-0.719804	0	0	1.3546	1.38962	1.65507	0	2.00903	0.0639296	0	-2.52522	1.80128	0	-1.03065	-0.0441217	0.0312834	-0.398458	-0.159535	1.85864	0	0	-1.15412	0	0	-0.962443	0	4.16524	-0.602866	0	0.597236	0.136744	0.459783	0	0	0.964644	2.38178	-2.70924	0	1.6692	0	0	0	0	0	0	1.95485	-1.05056	0	0.341147	0	0	0	-0.905686	0	0	0	0.11115	3.37245	-1.11212	0	-1.84286	-0.633153	0	0	0	0	2.02046	1.19702	0.690454	-3.01963	0	0	-2.10978	0	-3.16933	0.572248	1.23211	1.6293	0	-1.20382	-1.2819	0	0	-4.53672	0.700679	0	0	0	-0.387504	1.00696	3.36728	-2.52151	0.334744	0	-0.335046	0	0	2.03988	5.202	0	0.594106	0	0	0.288091	-2.49025	0	0	0.672832	0	0	0	0	-0.928704	0	-3.5158	-2.91616	0	0	0	0	0	0	0	0	0	0	0	0	-2.77726	-0.0865927	0	-0.126403	2.60301	0.541781	-0.213056	0	0	0.291858	0	0	-2.08138	-3.0253	0	-2.22858	0	1.59497	0	0	0	0	-3.51567	0	0.244929	-1.26947	0.321454	0	0	0	-2.37668	0	0	0	-2.71298	0	0	1.09853	1.07733	0	0	1.33662	-1.4222	-0.532111	0	0	0	0	0	0	-2.25206	0	-2.53417	0	0	0	-2.98708	0	0	-0.266555	-3.11007	0	0.0938711	1.81053	-0.641948	0	0	0	0	-1.62006	0	0	-1.33541	0	-3.54901	0	0	0	1.79558	0	0	-2.71903	-2.84038	0	-0.0696363	0	0	0	0	0.0916529	0	-0.242581	-0.0842142	0	-0.317609	0	-2.55061	-1.23842	0	-0.617997	0	0	0	-0.862079	0	0	0.694768	0	-1.14344	0	-2.86607	0	0	0	0	0	0.395829	0	-1.01852	0	1.72672	0	0	0	-0.144456	0	0	0	0	-1.08728	0	-0.395146	-1.20842	0	0.514323	0	0	-0.946303	0	1.09533	-1.44511	-2.83246	0	-2.54824	0	-3.11452	0	0	0	0	0	0	-2.00626	0	0	-1.45824	-0.412375	0	0	0	-2.96936	0	0	0	0	0	0	-2.48536	0	0	0	0	1.98066	-2.48217	1.5093	1.07827	-2.63609	0	1.73837	0	0	0	1.15816	0	0	0	0	-0.241876	0	-0.68654	0	-0.337325	-3.44779	0	0	0	-3.79539	0	0	0	0	0.628097	0	0	0	2.27472	0	0	0	0	0.277036	0	0	0	0	0	0.484288	0	0	0	0	-1.33575	-3.08653	0	0	0	0	0	0	0	0	0	0.422643	-2.0738	0	0	0	0	0.520846	0	-1.04279	0.428761	0	0	0	0	-3.00279	0	0	0	0.202495	1.00224	0	0	-1.70118	0	0	-0.742185	0.00967884	0	0	0	0	-3.71841	0	-0.146108	0	0	0	0	0	0	0	0	0	-0.240653	0	-3.00632	2.07005	0	0	1.16139	-0.252412	-1.45262	-1.0781	0	-2.83497	4.26672	-0.298816	-2.40064	0	0	0	0	0	0	-2.15149	0	0.798631	-3.4025	0	0	0	-2.50213	0	-1.77311	-0.505937	0	0	0	0	-2.37107	0	-2.58923	0	0	-3.1996	0	-2.77771	0	2.96887	-2.34942	-1.3598	0	0	0.281447	0	0	-0.913123	0	0	0	0.481704	-0.505937	0	-2.96267	0	0	0	0	0	0	0.843452	0	0	0	-2.96002	0	0	0	0	0	0	0	1.86022	0	0	0	0	0	0	0	0	0	0.0632143	0	-0.450814	-3.16725	3.14462	0	0	0	0	0	0	0	0	0	0	0	0	0	0	0	2.1268	0	0	0	0	0	0	0	4.42892	0	0
aux1_2_2	aux1-100	2	0	-0.332245	-2.00555	-2.50896	0.610752	3.5598	0	2.87189	-0.816666	0	-0.225157	0	-2.46547	0	0.176092	-1.33515	-1.09216	0	-0.640291	0	0	-3.63921	-2.61123	0	-1.66439	-0.599663	-2.62455	0	-3.1727	4.5766	4.38609	0.151249	0	0	0	0	0	1.04315	0	-2.72952	0	0	0	1.49509	0	0	-0.291265	5.95081	0	-1.24259	0	2.38275	0	0	-1.44897	0	1.84212	0.238604	0.518452	-2.70724	-1.17241	0	0	0	0	0	0	-0.741413	0	0	1.06243	0	0	-0.878687	0	0	1.08802	1.50982	0	-0.0313702	3.34282	0.00461578	-0.509893	0	-2.94128	0	-3.8086	0	0	0	0	6.44044	-0.431158	0.60733	-2.91926	0.6915	1.3803	-0.941517	-3.87659	-2.70881	1.27996	0	0	-2.83414	1.38586	3.47709	0	-0.390768	1.29137	0.229115	-2.0969	1.30868	-2.54134	0	-2.91931	-1.47444	0.734644	-0.719791	-2.76849	2.04375	0	-1.98171	-2.64059	0.233435	4.168	0	0.361359	-1.47626	-1.13087	0	0	1.52401	0	0	-3.48137	0	1.48943	0	0	0.516325	0	0	1.40891	-0.989803	0	6.17478	0	0	0	1.92167	0	0	1.41354	0	0	-0.476418	0	0	-0.0227757	0	-1.09945	-2.3533	0	1.67666	0	0	1.75106	2.00097	0	-2.94397	-1.66205	0	3.00368	0	-2.77016	-0.753139	0	-3.50541	1.8574	-2.67241	0	0.159838	-0.0621052	2.60488	-0.9748	-0.9748	-1.0652	0	-2.69974	-2.73295	0	-2.73713	-2.76423	0	-1.0455	0	0	4.79797	-2.72077	0	-2.56132	2.1145	0	0	0	-0.809662	0	2.82796	1.04469	-3.1792	0	0	1.17372	0	0	0	-0.326128	5.03304	-0.842552	-0.350719	-1.00817	-1.41696	-0.654434	0	0	0	0.416153	0	0	0	0	-0.673031	-0.686987	2.00996	0	-2.49835	0	-3.11045	0	0	0	-1.51351	-2.65788	-1.08329	0	0	0	0.360567	1.66574	0.161911	0	-3.61188	-2.48113	0	0	-3.33266	-1.69771	1.83487	4.28139	0	1.13379	0	0.785477	0	0	0	0	0	0	0	0	-0.256775	0.788921	4.65446	3.47591	-0.0199947	0	0	0	0	0	-2.90697	0.422979	0	0.741076	0	1.86577	-0.092165	-0.0383644	-0.0383644	0	0.674618	1.86151	-3.00258	1.32734	1.4955	1.39889	-1.59694	0.800117	2.83045	0.356611	0	0	0	0	0	0	-0.174191	-2.80875	-1.91706	0	0.943647	0	0	6.27097	6.2411	0	-2.79156	0	0	2.1468	2.4697	0	0	0	0	0.808666	2.01402	0.926592	1.34165	3.84493	0.309906	0	-2.75532	0	3.49262	0	-0.323677	0	0	0.307566	0	0	0	1.38292	1.38292	0	-2.65724	0	1.42714	0	-2.52009	0	0	-0.714741	3.17143	5.79844	0.243019	0.989264	0.366314	-1.54514	8.27651	0.986925	3.66363	-2.77292	3.22155	2.23848	0.230721	6.5599	6.60633	-1.41495	0	0	0	0	0.445292	0	0.970745	2.14431	-2.00817	0	0	-1.34215	0	0	0.0543575	2.73166	0	2.64971	2.69421	0	0	-1.56902	0.934879	0	0	-2.97611	6.41689	-2.33662	1.12358	1.7104	-0.147682	0.561024	0	0	-0.328564	-1.20462	0.817411	0	-3.40166	1.69915	0	0	0	-2.89938	0	1.91022	3.51638	-3.04562	0.836693	5.18292	0	0	1.03143	0	2.45925	-2.84475	0.965782	0.965782	-1.77017	-0.496275	0	0	-4.17179	0.0798149	2.40128	0.696337	0	0.599985	0.663954	-2.79841	0.979519	0.371813	0	-3.85531	4.05142	0	0	0.570717	0.368673	-1.76149	0.366652	0	-2.95033	-0.651175	-0.0569096	1.33781	2.44782	0	-2.27538	-0.17622	-0.17622	2.2271	-0.281067	-0.664759	1.40503	-2.89776	0.532448	2.11878	2.11878	-0.0532665	-0.925875	1.29946	1.43139	-3.73274	-1.75786	0.914263	0.269955	0	0.800117	0	3.54087	0	-2.55845	-0.504702	0	-0.367844	-2.89922	0	-2.59121	-3.24706	0.802364	-2.11004	0	0	0	0	-0.970022	-0.48171	0.483631	2.33884	0.974586	0	2.72906	2.72906	0	1.4206	2.83196	2.92531	2.92531	3.51941	3.51941	-1.35596	0	-1.77601	0.418541	1.21482	-0.992714	5.76068	0.182236	-1.10754	0	1.51318	-3.12579	-1.89857	3.98908	-3.43773	-1.06835	-1.34565	-2.3304	-0.521374	-0.606752	4.80561	0.584702	1.83186	0	-0.374067	0	3.89147	0	0	-2.2959	0	3.03964	-3.29791	-0.663588	1.82189	-1.18623	0.354118	-0.704359	1.62614	0.701782	-4.08933	0	0	1.91099	0.362711	0.400206	2.26749	0	0	0	1.66729	0	1.45764	0	-0.509956	2.00517	0	0	6.25419	0	0	0	0	-0.71253	1.84897	0	-1.13485	0	1.05729	-0.468956	0	0.682495	0.903301	-3.27699	-2.00072	-0.966959	-0.595999	1.05394	-1.31186	3.66226	0.836205	0.836205	1.9576	-0.344929	-1.77215	-0.926342	-0.926342	0	1.66542	3.39225	0	-1.52827	0	-2.08452	0.747393	0.000564575	0	0.988752	1.32178	0	4.02255	2.81201	-0.440647	-1.97224	1.752	0	0	0	-3.24802	1.94568	1.78253	0	0	1.48839	0	0.154768	-1.97651	-1.27502	-0.0764771	0	2.02157	0	1.97141	3.41892	1.36749	-2.55174	1.38258	-1.61405	5.04709	0	-1.32281	2.12507	0	0	2.29143	-2.10327	0	-0.888124	4.39639	-0.588068	-0.588068	-0.588068	-1.47896	-0.390083	-3.29787	-2.79641	-0.375759	1.90121	2.38633	2.11601	0.677429	-1.81287	-0.955389	-0.639206	-3.18733	0	-2.9248	0	-0.586588	1.6422	-2.20766	-2.17778	-2.54498	-2.97685	0	1.87391	-0.344965	2.32364	3.04541	0	2.34408	-1.16371	0.36755	0	-2.88879	0	2.55692	0.598839	0	-1.73819	1.13306	1.13306	0.115841	0.75411	1.23639	0	0	0.809742	-1.23872	3.10653	0	0.0484829	-2.33515	2.82359	-1.75682	-2.52118	0	-2.93674	0.290247	0	0.671164	1.88544	0	-1.7409	0.312126	-0.866531	-0.27776	1.23479	0	0	-0.403326	2.8952	-1.12428	-1.12428	-2.67358	0.430635	0	0	-2.95776	-3.39331	-0.832115	1.1694	4.25149	4.03489	0	0.0542183	0	0.967785	-0.570227	-2.20688	-2.76031	0	0	0	2.02428	1.76046	0	0	3.15338	0	-0.423538	-3.09416	0	0	0	-0.652428	-0.828224	0	1.52174	1.75183	1.41957	2.33864	0	0.760113	3.59908	2.79785	0.310022	0.287992	0	0	0.357403	-0.440668	0	0.00725746	0.714205	1.48984	-1.78019	-2.3372	0	-1.21612	0	2.03415	-0.828611	1.84212	-0.0125637	0.270435	0	0.916414	-4.06614	0.621626	-3.72046	1.64364	0	0	0.14929	0	0.163336	1.15574	4.40503	3.51447	-3.1321	0	0	1.27416	0	0	0	-3.08216	-0.530556	0	-0.372622	2.23655	0	1.82655	1.8653	-2.50714	0	-1.48942	0.0240326	-0.129745	-0.129745	0	0	0	-0.704596	2.71215	4.38526	0	1.37405	0	0	0	0.575394	0.130877	4.08256	0.0528221	0	2.96541	0.221924	-2.50617	0	0.0754204	0	0	0.780424	1.04104	1.58335	0	-0.649696	-2.62629	0	0	1.81864	2.1656	1.28704	0	2.65471	0	0.274755	0.274755	0	-1.58367	-1.32027	0	0	1.82933	0	-1.49689	0	0.426973	-0.187366	0	0	0	0	0	0	0	2.28419	-1.00241	0.370468	0.284903	-1.69119	1.64234	0	1.53034	0.497147	-2.41468	0	-1.52589	0	0	2.45767	0	-0.0432701	3.6241	0	0.799452	0	0	0	0	-2.47588	0.599413	0	0.18198	-1.27162	0	-0.718504	0	1.67157	-2.29982	4.14517	6.04481	0	2.49848	3.69452	-1.29893	4.06586	0.124109	-0.425503	0	-0.41646	0	0.389292	2.08618	0	1.95771	0.349577	1.54214	0.889362	-0.264416	0.289536	0	0	0	1.07156	0	-2.92965	4.81006	0	0.799202	-0.375759	0	-0.0036869	0.598839	0.308151	0.0484829	-2.08062	0	0	-0.101091	-3.34697	4.49526	-3.37945	0	0	0	2.46385	0	0	-0.724407	-1.16934	-3.37175	-1.08769	-1.18261	0.291904	0	0	2.74562	-2.8205	0	-1.18359	0	-0.945	0	-2.65131	0	1.42886	0	-0.584173	0	1.81642	0.391394	-0.294516	0.554525	0	0.769922	4.51365	2.23848	0.330109	-2.31177	0	-2.97668	1.79795	-2.42655	0	-0.216425	-0.646471	-3.72283	0	2.26749	-0.399288	0	0.943798	0.759258	1.11825	0	1.20888	0	-1.87281	0	2.24828	0.577726	0.726257	0.150856	0.994656	-2.85439	0	0	-0.990379	-0.990379	0	0	0	-0.0540943	0	0.589911	-0.84289	0	0.325603	-1.84281	0	0	-3.45515	0	-1.11679	0	0	-0.665701	0	0	0	0	1.22534	0	0	0	-0.377056	-1.37885	0	0.158798	0.103212	-1.21441	1.1084	0	0.635126	0.150856	1.55215	0	-1.33307	-3.18335	4.04001	0	4.35413	0	-3.19592	-1.02347	2.30264	-1.33241	-0.76516	-1.41696	-0.146076	-0.780514	0	1.0246	1.47948	-2.64595	0	0	-2.42711	0.459486	-2.98585	0	0	1.14903	0	-2.7836	-0.807657	0	0	0	0	0.65312	-3.89163	0	0	0	0	0	0.817411	-0.241907	0.859398	0	-1.02742	-2.68068	0	0	1.89666	0	0	1.88913	0	-2.69288	0	-0.399841	0	-0.381561	0.113966	0	2.56962	2.67223	-0.46349	0.44593	2.32719	-3.30076	-1.44696	-0.898949	0	-0.465408	0	2.0266	4.26188	-1.81416	-2.73577	0	-1.48629	0.836693	0	0	-0.902142	-1.43998	-1.90719	-2.73636	-0.96628	0	-1.23924	0.735863	0	0	-1.34911	-2.57994	0	-1.42282	1.49206	-3.01704	-0.778051	1.29946	-2.49822	2.23685	0	1.44742	0.235037	0.158798	-1.43441	-1.17241	0.437929	1.62712	-0.869627	0	-0.459019	1.50427	0	1.91411	0	-2.65131	0	0	0.792356	0	-1.20974	-0.9095	-2.43787	-2.7104	0	0	-1.29761	1.65436	1.80622	0	-0.0702553	0	-0.276461	0	-0.140314	-1.07039	-1.98148	0	0	-0.897058	0	-2.68947	-1.79802	2.27727	-1.91378	1.85828	1.08713	-2.90704	0	0	-2.59619	0	0	1.70027	0	-1.8521	0	0	0.696247	-1.64061	0.983263	0	0	0.0944138	-0.669132	1.10523	0	-1.28364	-2.98746	0	-3.3889	0	-0.576847	0	2.72967	-1.93009	-3.11798	-2.0787	-0.280468	0	0	0	-0.681932	-2.25659	-1.42574	0	0	0	0	0	-2.81345	1.90295	1.31533	-3.47082	0	-2.99378	-3.46354	-0.461832	0	0	0	0	-0.555624	0	0	-0.743086	0.878208	3.0836	0	-0.225021	0	-2.71922	0.654501	0	-2.1573	2.09187	0	0	0	-0.266157	0.370468	-3.2555	0	-1.84964	0.0466614	0	0	-0.91802	-2.98247	0	-0.116329	1.55196	-1.84964	0	0	0	-2.53939	-3.19729	0	-2.74481	0	0	1.72389	1.41778	-0.953228	0.499712	0	0	0	0.26079	0.551857	-1.62644	3.35165	0	-0.295795	0	0	-1.3338	0.84543	1.41561	0	2.02844	-2.39343	2.43447	0.453571	0	-1.14084	0	3.2141	-0.603973	-2.05033	0	0	-2.94253	0	-0.253317	-1.86136	-1.37764	1.7249	0	0	-0.807631	-2.76479	0	0	-3.18304	0	-2.23741	1.70597	0.554228	0	1.77081	-2.88549	0.344791	0.0944138	-2.61161	-1.76933	-0.0672302	0	0	0	0	-0.969936	-2.6549	1.46022	-1.93913	1.19115	0	-0.000566483	-2.55269	0	0	0	0.874735	0	-0.583023	-0.498648	-0.159985	1.45558	0	2.57726	-0.0410614	-1.50583	0.269474	0.315973	-2.87755	2.11668	0	0	-2.6384	0	0.103346	-0.777952	-1.27924	0	0	-0.128525	0.0366631	2.60319	1.0934	-0.504456	0	0	0	0	-0.738001	0	0	0	0	0	-0.586632	0	0.60733	-0.758181	0	0	0	1.7029	-1.11959	0	0	0	0.204546	0	0	1.43418	-2.00747	-1.37362	0	0	-0.23292	-1.27551	-2.40658	1.33764	0	0	0	-2.70068	0.837179	-0.488791	0	0	0	0	-0.695412	-1.36146	0	0	0	-0.115105	0	-3.35359	0	0	0	4.58942	0	0	0	-1.50769	3.28438	0	-1.18284	-2.69043	0	0.741161	0	0	0	-0.753214	0	0	-1.60923	0	-3.10611	0	0	0	-1.37429	0	0	-1.07286	0	0	-3.02199	0.717558	1.22534	0	0	0	-1.47848	0	-1.26071	0	-2.58577	0.101322	-2.30671	0.152554	0	0	-1.2696	0	0	-2.58943	0	0	0	-2.35266	3.40448	0	0	-2.69522	0	0	2.18482	0	-1.87154	0	-1.96831	0	1.6806	-0.427879	1.76911	3.91299	-0.0532665	0	-1.71484	0	-2.31272	0	0	0	3.21264	-1.54899	0	0	-2.55482	-2.62486	-0.571497	0	-0.840967	0	0	-2.01473	1.54948	1.63153	0	1.55492	0.276911	0	-2.97673	1.94737	0	-0.71151	-0.459	-3.05202	-0.576847	0.284546	1.89432	0	0	-0.48402	0	0	-0.83967	0	4.04696	-0.374273	0	0.158798	0.437929	0.806181	0	0	0.60733	2.03853	-1.90833	0	1.23713	0	0	0	0	0	0	1.98981	-1.13672	0	-2.98207	0	0	0	0.342049	0	0	0	0.545317	3.51789	-1.35953	0	-1.54806	-0.764126	0	0	0	0	1.92377	1.14994	0.842199	-3.22169	0	0	-1.89544	0	-2.29238	0.769922	1.10206	1.67643	0	-1.10069	-1.43888	0	0	-4.49944	0.810238	0	0	0	-0.95657	-3.21644	3.39831	1.43638	-3.08552	0	-0.265757	0	0	1.93306	5.26358	0	-2.89335	0	0	0.344563	-2.19749	0	0	0.807425	0	0	0	0	-0.891481	0	-3.70075	0.660566	0	0	0	0	0	0	0	0	0	0	0	0	-1.79802	-0.483837	0	-0.300215	2.68781	0.62886	-0.871244	0	0	-2.47464	0	0	-1.30999	-2.80601	0	-2.23937	0	1.52602	0	0	0	0	-2.806	0	0.763618	-3.12766	-3.75661	0	0	0	-2.77109	0	0	0	1.5355	0	0	0.958418	-3.19307	0	0	-2.48652	-2.65594	-0.879299	0	0	0	0	0	0	-2.2303	0	-2.97212	0	0	0	-2.01329	0	0	-2.0394	-2.58954	0	-0.401142	1.94748	-1.94545	0	0	0	0	-1.39549	0	0	-1.37324	0	-3.40158	0	0	0	-3.08346	0	0	-2.32086	-1.93782	0	-0.12348	0	0	0	0	-0.055809	0	-0.152201	-0.145964	0	-1.78753	0	-1.9442	-3.12634	0	-1.90252	0	0	0	-1.36882	0	0	0.802612	0	-1.02606	0	3.04719	0	0	0	0	0	0.501863	0	-1.05567	0	1.8682	0	0	0	0.228619	0	0	0	0	-1.07882	0	-0.588831	-2.5128	0	-2.32703	0	0	-0.572725	0	0.355026	-3.63999	1.41566	0	-1.13488	0	-2.26319	0	0	0	0	0	0	-2.02052	0	0	-2.33193	-0.178514	0	0	0	-2.63321	0	0	0	0	0	0	-1.97531	0	0	0	0	1.92377	-3.06776	1.19134	0.695801	-0.363064	0	1.65436	0	0	0	1.11637	0	0	0	0	-2.35047	0	-0.298235	0	-0.0611229	-2.76051	0	0	0	-0.219442	0	0	0	0	-3.51642	0	0	0	-0.614519	0	0	0	0	-0.0363712	0	0	0	0	0	0.244122	0	0	0	0	-1.38925	-3.07543	0	0	0	0	0	0	0	0	0	-0.401928	-2.11744	0	0	0	0	0.650352	0	-0.968206	0.838396	0	0	0	0	-2.15707	0	0	0	-0.201164	-3.22089	0	0	-1.16141	0	0	-0.896761	-0.169979	0	0	0	0	-0.96628	0	-0.0113659	0	0	0	0	0	0	0	0	0	-0.747801	0	-2.66037	2.24351	0	0	1.1599	-0.413677	-1.45695	-1.167	0	-3.60002	4.2291	-0.683958	-0.283817	0	0	0	0	0	0	-2.47997	0	0.585571	-0.699549	0	0	0	0.184151	0	-1.89258	-0.140043	0	0	0	0	-2.5184	0	-2.92311	0	0	-3.16028	0	-3.44095	0	-1.51504	-1.30999	-0.591078	0	0	0.201777	0	0	-0.857655	0	0	0	0.489529	-0.140043	0	-2.68918	0	0	0	0	0	0	0.611984	0	0	0	-0.256863	0	0	0	0	0	0	0	1.79645	0	0	0	0	0	0	0	0	0	-3.14847	0	-0.422468	-4.158	2.88674	0	0	0	0	0	0	0	0	0	0	0	0	0	0	0	2.20954	0	0	0	0	0	0	0	4.75219	0	0
aux1_2_3	aux1-100	2	0	-0.435702	-1.81201	-2.47641	-1.91632	3.70464	0	3.26421	-0.657737	0	-0.174499	0	-1.01792	0	-0.126945	-1.02481	-0.462138	0	-0.637242	0	0	-2.3436	-3.18915	0	-2.15467	-0.774777	-3.37464	0	-2.88217	4.46228	4.24208	0.474944	0	0	0	0	0	1.12488	0	-1.9329	0	0	0	1.6766	0	0	-0.0775442	5.74256	0	-1.32719	0	2.34778	0	0	-1.30395	0	1.91419	0.113212	0.583451	-1.0701	-1.25684	0	0	0	0	0	0	-0.854331	0	0	0.898459	0	0	-1.10168	0	0	0.999526	1.72393	0	0.00164509	3.1945	-0.080924	0.311906	0	-0.154998	0	0.203227	0	0	0	0	6.35022	-0.891261	0.31322	-1.77899	0.983727	1.85513	-2.43681	-3.55523	-1.12344	1.0587	0	0	-2.32745	1.44734	3.39133	0	-0.547555	1.74056	0.332412	-3.05811	1.70669	-3.33731	0	-3.00668	-2.32048	0.856929	-2.68578	-2.49743	2.46177	0	-1.7892	-0.688045	0.24871	3.90518	0	0.425933	-1.39509	-1.49375	0	0	1.53738	0	0	-2.69312	0	1.44282	0	0	-2.50892	0	0	1.21208	-0.358327	0	5.79935	0	0	0	1.92699	0	0	0.867446	0	0	-0.329627	0	0	-0.103385	0	-0.811313	-0.451703	0	1.44956	0	0	1.47025	1.42648	0	-2.81702	-1.26626	0	3.292	0	-2.76284	-0.652114	0	-3.86705	2.05182	-2.36299	0	0.239451	-0.237391	2.74826	-1.12531	-1.12531	-2.28031	0	-2.42506	-2.65422	0	-2.52659	-0.139884	0	-0.81984	0	0	4.85911	-3.19118	0	-1.06523	2.0036	0	0	0	-0.78984	0	3.08449	0.934493	-1.25528	0	0	1.32344	0	0	0	-0.378797	3.73801	-3.40919	0.457461	-0.937819	-1.48921	-0.717736	0	0	0	0.435277	0	0	0	0	-0.732162	-0.645886	2.13662	0	-2.7791	0	-0.626977	0	0	0	-1.15032	-2.57207	-1.01978	0	0	0	0.790633	1.66145	0.308919	0	-2.19156	-3.43453	0	0	-3.10631	-3.38144	2.10642	4.28839	0	0.848561	0	0.889209	0	0	0	0	0	0	0	0	-0.600673	1.16243	4.74482	3.2776	-0.0653372	0	0	0	0	0	-2.65771	0.295098	0	-0.212968	0	1.95199	-1.47567	0.550139	0.550139	0	1.09938	-2.71087	-2.79546	1.45876	1.50104	1.96027	-1.45916	1.05863	-3.05809	-0.228389	0	0	0	0	0	0	-0.194402	-0.500028	-1.61892	0	0.641026	0	0	6.42574	6.41246	0	-2.83377	0	0	2.23026	2.57094	0	0	0	0	-2.51984	1.72325	1.11779	1.28071	3.95533	0.228742	0	-2.98997	0	3.65646	0	-1.65853	0	0	0.497792	0	0	0	1.21202	1.21202	0	-2.13748	0	1.2419	0	-2.88464	0	0	-0.582896	3.13975	5.85374	0.385781	0.920627	0.441073	-1.89225	8.02019	0.56824	4.00528	0.44369	3.18343	2.36246	-0.631032	6.78206	6.79239	-2.41004	0	0	0	0	0.464137	0	0.962365	2.61071	-1.5976	0	0	-1.52958	0	0	0.115951	2.68784	0	2.59043	2.6155	0	0	-2.98244	0.160115	0	0	-2.67701	6.41529	-1.54394	0.74636	2.08167	0.0923758	0.634837	0	0	-0.287837	-0.758166	-3.02324	0	-2.61525	2.10301	0	0	0	-3.12063	0	1.9531	3.05801	-0.0708208	0.96874	5.20243	0	0	0.858647	0	2.5962	-2.72394	0.680301	0.680301	-2.1071	-0.308059	0	0	-0.426034	-1.19349	2.31095	0.662717	0	0.718625	0.761647	-2.84933	0.731444	-0.0739203	0	-1.88457	4.04559	0	0	0.581174	0.421514	-3.36816	0.578994	0	0.4402	-0.634019	0.278945	1.02604	2.04835	0	3.68208	-3.70805	-2.83021	2.36401	-0.447799	-0.557225	2.05916	-1.30107	-2.10067	1.71921	1.71921	0.457137	-0.963538	1.4065	1.58414	-1.24162	-1.39786	1.51168	0.361882	0	1.05863	0	3.22792	0	-0.467967	0.454761	0	-0.325444	-2.7378	0	-2.17627	-2.45733	0.822152	-0.238107	0	0	0	0	-1.08405	-0.46971	-3.15357	2.17217	1.25568	0	3.04602	2.77855	0	0.862157	2.95482	2.90654	2.90654	-2.76889	-3.67727	-1.85077	0	-3.28191	-0.0774965	0.781697	-1.35592	5.64803	0.0415964	-0.894397	0	1.46381	-1.12202	-1.18558	4.06014	-3.07723	-0.431499	-2.32507	-3.05979	-0.615058	-0.354875	4.51586	0.812228	1.90848	0	-0.20415	0	4.18816	0	0	-2.14848	0	2.99949	-1.29102	-0.762734	1.93523	-1.4659	0.798577	-2.45431	1.55499	0.539577	-2.61488	0	0	2.06594	0.29256	0.271232	1.95696	0	0	0	1.96199	0	1.25282	0	-1.01822	2.2296	0	0	6.05053	0	0	0	0	-0.693835	1.81139	0	-1.19562	0	1.15287	-0.659398	0	0.744414	0.991426	-1.16626	-2.11986	-0.869683	-0.869683	1.03561	-2.49601	3.40943	0.735633	0.735633	2.34687	-0.452069	-1.91699	-0.762559	-0.762559	0	1.78161	3.33727	0	-1.38476	0	-2.70019	0.989711	-0.0858545	0	0.804698	1.16904	0	4.18433	2.8192	-0.0757456	-1.79479	2.01453	0	0	0	-2.11356	1.47089	1.22703	0	0	1.51256	0	0.156398	-2.74696	-1.43841	0.014699	0	2.09029	0	-2.43595	3.43295	2.01764	-3.15263	1.37285	-1.17253	4.95767	0	-1.58447	2.05364	0	0	2.23691	-2.91802	0	-0.767747	4.61491	-0.325946	-0.325946	-0.325946	-2.92453	-0.250606	-3.73158	-2.83954	-0.174565	1.91049	2.38731	1.97139	-2.60458	-1.68081	-1.26576	-0.52465	-0.278928	0	-2.325	0	-2.70105	1.75661	0.297269	0.297269	0.345649	0.345649	0	0.222152	-1.13938	2.25484	3.31745	0	2.3059	-1.07922	0.725989	0	-2.97775	0	2.26193	0.71276	0	-2.20995	1.00824	1.00824	0.366487	0.905122	1.29056	0	0	1.12182	-1.19352	3.87853	0	0.411857	-2.19957	3.01526	-2.64042	-1.93065	0	-2.72274	0.271476	0	-3.22159	2.12185	0	-2.69859	0.235303	-1.47065	-0.00864887	0.627183	0	0	-0.495717	2.38989	-1.04996	-1.04996	-2.24923	0.721951	0	0	-0.298059	-2.88621	-0.805137	2.0737	4.34461	3.88587	0	0.718083	0	1.28905	1.71903	1.71903	-3.25941	0	0	0	2.13743	1.79235	0	0	3.43569	0	-0.325166	-2.42577	0	0	0	-0.0136366	-0.795873	0	-2.65138	-0.598472	-2.70966	2.06806	0	0.67669	3.0231	1.08086	0.116496	0.0208616	0	0	0.108409	1.24646	0	-0.258365	0.748126	1.67391	-1.51519	-2.78378	0	-2.46456	0	2.00644	-2.64614	1.91419	-0.409703	0.0289736	0	1.09647	-1.31434	0.717183	-3.38704	1.89209	0	0	-0.0731554	0	-0.155377	1.23341	4.66676	3.60038	-0.253076	0	0	1.37234	0	0	0	-1.06142	-0.708022	0	-0.34607	2.39485	0	1.72132	1.92145	-3.13984	0	-1.92609	0.141698	0.225957	0.225957	0	0	0	-0.140439	2.82125	4.31201	0	1.55811	0	0	0	0.370275	0.17463	3.90913	-3.79879	0	3.17037	0.340508	-1.74865	0	0.378619	0	0	1.03857	0.523791	1.22425	0	-0.307269	-3.16637	0	0	1.54674	1.95153	1.63015	0	2.45135	0	0.476756	0.476756	0	-1.16573	-0.878291	0	0	1.89432	0	-1.05362	0	0.61427	-0.329591	0	0	0	0	0	0	0	2.37508	-1.21307	0.130101	0.557206	-1.49267	1.40359	0	2.00733	0.559419	-1.73167	0	-3.14176	0	0	2.42764	0	0.0106001	3.63252	0	0.401685	0	0	0	0	-3.13574	0.804698	0	0.531089	-1.32998	0	-0.66249	0	1.99306	-2.23317	3.92053	6.12531	0	2.62076	3.97808	-0.857335	4.20673	0.16871	-0.618966	0	-0.432498	0	0.00848103	2.16452	0	1.76073	0.861993	1.83043	1.39775	-0.504813	0.344716	0	0	0	0.89663	0	-3.11523	4.65516	0	0.368899	-0.174565	0	-0.0524626	0.71276	-2.75584	0.411857	-1.78992	0	0	-0.0349607	-3.61344	4.8049	-2.82217	0	0	0	2.73774	0	0	-0.881509	-1.26972	-2.73867	-1.02439	-0.799323	0.257165	0	0	2.59919	-4.0277	0	-1.37712	0	-1.95682	0	-2.23568	0	1.6068	0	-0.252458	0	0.121545	0.602704	-0.698611	0.390876	0	0.895516	4.60502	2.36246	0.565139	-0.768909	0	-2.95726	0.439218	-2.34545	0	-0.139035	-0.69777	0.219481	0	1.95696	-0.6935	0	1.14853	0.876836	1.35796	0	1.21623	0	-3.11301	0	2.40096	-3.05588	1.17161	-0.490129	0.9171	-1.87796	0	0	-0.322457	-0.322457	0	0	0	-0.191827	0	0.647758	-1.00671	0	-2.87213	-2.0324	0	0	-1.38546	0	-0.804982	0	0	-2.35958	0	0	0	0	0.990382	0	0	0	-3.0089	-1.48183	0	0.0943213	0.454003	-0.896657	1.61107	0	-0.529176	-0.490129	1.43182	0	-1.14743	-0.946733	3.86089	0	4.67206	0	-0.644334	-0.600066	2.35089	-0.642228	-2.95471	-1.48921	-0.352885	-0.297421	0	0.906861	1.54029	-2.97325	0	0	-2.64318	-0.329366	1.61199	0	0	1.37965	0	-3.07647	-0.907317	0	0	0	0	0.0289736	2.29944	0	0	0	0	0	-3.05799	-0.165862	0.942456	0	-1.1637	-0.161017	0	0	1.75902	0	0	-2.31409	0	-0.912301	0	-0.364953	0	-0.378932	-2.32289	0	2.39905	2.79376	-0.22236	0.260509	2.56514	-0.225596	-1.01636	-0.981069	0	-0.400069	0	1.99734	-0.280295	-0.981391	-1.78469	0	-1.93179	0.889689	0	0	-1.37832	-1.30176	-1.42546	-2.83986	-3.99076	0	-1.20875	-3.27496	0	0	-1.44812	-3.24667	0	-1.53044	1.31691	-2.64208	-0.453935	1.4065	-1.08606	1.98702	0	1.41847	-0.39556	0.0943213	-1.10953	-1.25684	0.197812	1.53794	-0.827472	0	-0.206183	2.27006	0	1.85922	0	0.100692	0	0	0.826587	0	-1.29935	-0.93995	-2.89864	-2.4422	0	0	-0.895747	1.72903	1.4718	0	-2.19567	0	-0.318978	0	-0.102431	-2.80059	-1.5228	0	0	-1.08716	0	-1.60195	-1.68347	1.76178	-2.45088	1.80436	1.06494	-2.93431	0	0	0.0722227	0	0	2.0179	0	-2.9359	0	0	-2.88772	-1.72421	1.23348	0	0	0.181832	-0.837737	1.08757	0	-0.652837	0.521316	0	-1.4784	0	-0.923247	0	2.42816	-2.04006	-0.198001	-3.34071	0.128068	0	0	0	-0.678813	-1.77935	-1.36887	0	0	0	0	0	-2.5013	2.15517	1.32065	-4.09748	0	-0.512403	0.266435	0.27307	0	0	0	0	0.116361	0	0	-0.562554	0.906072	2.89262	0	-0.112504	0	-2.09014	0.675113	0	-2.91913	2.13267	0	0	0	-3.22276	0.999749	-2.64237	0	-1.78623	0.273685	0	0	-0.743083	-2.60819	0	-0.136361	1.73848	-1.78623	0	0	0	-2.47968	-2.89588	0	-3.13945	0	0	1.63369	1.64837	-3.15858	0.534879	0	0	0	0.18809	0.698859	-1.35649	3.70986	0	-0.31787	0	0	-0.278211	0.851356	1.3805	0	1.86761	-1.88016	2.61102	0.768361	0	-0.96374	0	3.22366	-0.37976	-0.433419	0	0	0.730193	0	-0.0990152	-2.53704	-1.3403	1.58582	0	0	-0.646605	-2.80443	0	0	-2.73113	0	-0.145724	1.93306	1.11957	0	1.94869	-0.203177	0.867202	0.181832	-3.00999	-2.99238	-0.389743	0	0	0	0	-0.91719	-2.76835	2.09713	-1.7224	1.3973	0	-0.164433	-2.46255	0	0	0	0.990977	0	-2.0238	-0.153481	-3.55604	1.38618	0	3.05328	0.0187998	-1.61392	0.118817	0.0593386	-2.67521	1.93205	0	0	-4.27265	0	0.121137	-0.607949	-3.76223	0	0	0.17266	0.142236	2.29721	0.713483	-0.44596	0	0	0	0	-0.551892	0	0	0	0	0	-1.17812	0	0.31322	-0.858113	0	0	0	0.269387	-1.10226	0	0	0	-0.2068	0	0	-2.8303	-1.55945	-0.890876	0	0	0.169501	-1.16082	-2.30523	1.18809	0	0	0	-1.90729	0.963582	-0.227798	0	0	0	0	-0.510417	-1.55326	0	0	0	-0.111718	0	1.08931	0	0	0	4.77507	0	0	0	-1.48054	3.37056	0	-1.94303	-1.69235	0	0.866227	0	0	0	-1.15233	0	0	-4.27452	0	-2.62275	0	0	0	-1.08744	0	0	-0.854814	0	0	-3.52981	0.766883	0.990382	0	0	0	-1.94399	0	-3.17274	0	-1.90585	-0.0864687	3.30174	0.545274	0	0	-1.39058	0	0	-2.4334	0	0	0	-2.4459	3.40048	0	0	-1.94919	0	0	2.34463	0	-1.35702	0	-1.14769	0	1.72545	-0.927777	1.74711	3.84252	0.457137	0	-1.73952	0	-2.47342	0	0	0	3.71754	-1.84981	0	0	-2.68038	0.613496	-3.71434	0	-0.635905	0	0	1.30575	1.55064	1.66407	0	1.81766	0.465962	0	-2.60239	1.87837	0	-0.586318	-0.0341253	-0.253993	-0.810533	0.255801	1.92504	0	0	-0.346711	0	0	-1.33558	0	4.01759	-0.510354	0	0.0943213	0.197812	1.65427	0	0	0.31322	2.0023	-2.3848	0	1.18288	0	0	0	0	0	0	2.00957	-1.67464	0	-0.743827	0	0	0	-1.49313	0	0	0	0.276868	3.43883	-1.38078	0	-1.65645	-4.37105	0	0	0	0	1.77755	1.4367	1.06834	-3.06836	0	0	-1.88747	0	-2.84208	0.895516	1.13948	1.64193	0	-1.52834	-2.49425	0	0	-2.57472	0.7996	0	0	0	-2.15656	-2.68933	3.72742	1.28279	-2.49988	0	-0.349238	0	0	2.07679	5.38655	0	-2.43112	0	0	0.108409	-2.10684	0	0	0.789691	0	0	0	0	-0.523904	0	-3.46939	-3.13362	0	0	0	0	0	0	0	0	0	0	0	0	-2.45018	-0.589614	0	-0.272901	2.57009	0.376452	-0.641351	0	0	1.06289	0	0	-2.0299	-3.01804	0	-2.91438	0	1.41869	0	0	0	0	-3.03908	0	0.759725	-2.06734	0.123179	0	0	0	-2.09426	0	0	0	-2.76007	0	0	0.793885	0.802066	0	0	-2.61599	-2.69419	-0.422614	0	0	0	0	0	0	-2.26255	0	-1.16626	0	0	0	-2.43455	0	0	-1.0137	-2.36895	0	-0.265347	2.04519	-2.30655	0	0	0	0	-1.02023	0	0	-3.50124	0	-3.0272	0	0	0	-3.00313	0	0	-3.60618	-2.5127	0	-0.0330629	0	0	0	0	0.342263	0	-0.207158	-0.0629663	0	-3.58222	0	-2.9383	-1.28871	0	-0.568278	0	0	0	-1.1143	0	0	0.633883	0	-1.17146	0	-3.35487	0	0	0	0	0	0.544156	0	-1.14281	0	-2.77126	0	0	0	0.210546	0	0	0	0	-0.697099	0	-0.32318	-2.64154	0	0.396853	0	0	-0.361903	0	0.838487	-1.01429	1.39212	0	-0.71876	0	-1.63784	0	0	0	0	0	0	-2.36276	0	0	-2.94087	0.115129	0	0	0	2.45038	0	0	0	0	0	0	-2.74823	0	0	0	0	1.77755	-0.380397	0.875625	0.877481	-0.399405	0	1.72903	0	0	0	1.13827	0	0	0	0	-0.550437	0	-2.51352	0	-3.16404	-2.63112	0	0	0	-1.0032	0	0	0	0	1.0817	0	0	0	-0.123906	0	0	0	0	-0.0564489	0	0	0	0	0	-3.00455	0	0	0	0	-1.91817	-2.56937	0	0	0	0	0	0	0	0	0	0.160249	-2.16699	0	0	0	0	-0.0248995	0	-0.999585	0.943536	0	0	0	0	-1.84837	0	0	0	-2.93155	-2.93326	0	0	-1.20089	0	0	-0.825843	-0.169475	0	0	0	0	-2.84662	0	-0.00607204	0	0	0	0	0	0	0	0	0	-0.935975	0	-3.06569	2.25564	0	0	1.04138	-2.69819	-1.08361	-1.45798	0	-3.07422	4.09238	-0.568475	-0.104995	0	0	0	0	0	0	-2.14395	0	0.461663	-0.581809	0	0	0	-3.4972	0	-1.8314	-0.232491	0	0	0	0	-3.44841	0	-3.72305	0	0	-3.21723	0	-1.33218	0	-3.23126	-2.40114	-0.821698	0	0	0.58878	0	0	-0.898175	0	0	0	0.669721	-0.232491	0	-2.92228	0	0	0	0	0	0	1.00544	0	0	0	-0.820024	0	0	0	0	0	0	0	1.77755	0	0	0	0	0	0	0	0	0	-3.33223	0	-0.259057	-0.0823355	2.84918	0	0	0	0	0	0	0	0	0	0	0	0	0	0	0	-2.6361	0	0	0	0	0	0	0	-2.04378	0	0
aux1_2_4	aux1-100	2	0	-0.333553	-1.09481	-2.56486	0.850134	3.50003	0	3.18903	-0.833666	0	-0.181236	0	-2.43058	0	0.00367737	-0.614607	-0.804663	0	-1.05335	0	0	2.25017	-2.9477	0	-2.07721	-1.23488	-4.25287	0	-2.96546	4.34286	4.18446	0.224682	0	0	0	0	0	0.745422	0	-3.23036	0	0	0	1.06588	0	0	-1.93673	5.72323	0	-1.17029	0	2.4307	0	0	-1.2759	0	2.02295	-0.357534	0.697084	-1.70509	-2.89086	0	0	0	0	0	0	-0.917305	0	0	1.01101	0	0	-0.926283	0	0	1.15065	1.56306	0	0.158865	3.59607	0.00474358	-0.240057	0	-3.53414	0	-1.98829	0	0	0	0	6.27096	-0.827181	0.71579	-2.92401	0.520311	1.28275	-0.806303	-2.86793	-1.6346	1.174	0	0	-2.02547	1.4334	3.27116	0	-3.11591	1.4995	0.3428	-3.01187	1.61412	-2.23605	0	-2.32015	-3.47775	0.875216	-0.739639	-2.37731	2.31984	0	-1.89068	-3.30213	-3.08356	3.75485	0	-1.49729	-1.65909	-1.19496	0	0	1.486	0	0	-2.50944	0	1.60251	0	0	0.394222	0	0	1.48655	-1.10221	0	6.0706	0	0	0	1.72019	0	0	0.804825	0	0	-1.90712	0	0	0.121578	0	-1.445	-3.61392	0	1.76243	0	0	1.59648	-3.23182	0	-3.25952	-1.34513	0	2.91903	0	-2.57956	-0.921167	0	-3.4781	1.89971	-2.52542	0	0.15407	-0.745203	2.7804	-1.01598	-1.01598	-1.26128	0	-2.66541	-2.10004	0	-0.59853	-2.33458	0	-1.2334	0	0	4.8689	-3.04468	0	-3.00513	1.66325	0	0	0	-0.739599	0	3.1842	0.343737	-0.801058	0	0	1.2919	0	0	0	-0.649187	4.48896	-1.90809	-0.288658	-1.10775	-1.16802	-2.50822	0	0	0	-0.815304	0	0	0	0	-0.6581	-0.779186	1.8091	0	-3.37023	0	-0.933365	0	0	0	-1.3305	-2.7258	-1.07573	0	0	0	0.945848	1.27781	0.326981	0	-2.56676	-2.69225	0	0	-1.15745	-1.76745	1.52354	4.09187	0	-4.33069	0	0.812489	0	0	0	0	0	0	0	0	-0.878641	0.989271	4.5822	3.31896	-0.0902996	0	0	0	0	0	-3.16754	1.03572	0	0.740881	0	1.8551	-1.0048	-0.742678	-0.742678	0	0.671062	1.44414	-2.79303	1.08369	0.720339	2.13516	-1.88945	1.22844	2.0247	-0.414379	0	0	0	0	0	0	-0.192051	-3.01948	-2.47631	0	0.860703	0	0	6.2419	6.22693	0	0.30051	0	0	2.16952	2.54303	0	0	0	0	0.90114	1.77161	1.02192	1.05294	3.75185	0.447365	0	-2.06455	0	3.45243	0	-2.2618	0	0	0.549656	0	0	0	0.826218	0.826218	0	-2.41907	0	1.26027	0	-2.24831	0	0	-0.841349	3.19293	5.75621	0.0382099	0.936384	0.28373	-1.88637	7.88697	0.261015	3.81996	-2.8933	2.6336	2.0955	0.0784721	6.58754	6.57763	-1.41549	0	0	0	0	0.634808	0	1.10052	2.50215	-1.62679	0	0	-1.11429	0	0	0.059906	2.73193	0	2.6469	2.34046	0	0	-3.32632	0.927607	0	0	-3.1654	6.40828	-1.26762	1.22209	1.9084	-0.335695	0.898529	0	0	0.0641155	-0.973846	0.226206	0	-3.18925	1.43723	0	0	0	-3.76208	0	1.92119	3.0754	-2.11542	0.915001	5.01821	0	0	1.08324	0	2.51731	-3.67899	0.89304	0.89304	-1.69872	-0.258551	0	0	-1.83131	-0.681358	2.20761	0.786421	0	0.41156	0.639542	-3.02676	0.496347	-0.21076	0	-2.47028	3.82172	0	0	0.522297	0.182501	-1.88549	0.51059	0	0.224886	-1.00951	0.308781	1.30201	2.51232	0	-2.89944	0.470179	-0.229156	2.14515	-0.73033	-0.920786	1.91997	-0.510963	-1.54626	2.01979	2.01979	0.500467	-0.631067	1.41473	1.62537	-1.40058	-1.86696	1.57686	0.0706902	0	1.22844	0	3.33411	0	0.0409832	0.243465	0	-0.347828	-0.702463	0	-2.12361	-2.77951	0.862467	-2.25027	0	0	0	0	-0.645187	-0.652489	0.393951	2.35785	1.29534	0	2.66064	2.66064	0	1.10185	2.97342	2.89512	2.89512	-3.07249	-3.04011	-1.57881	0	-3.03091	0.923855	1.19417	-2.64978	5.59795	0.057169	-0.635599	0	1.30912	-1.48307	-1.79464	3.97248	-3.27313	-0.480816	-1.47664	-1.66862	-0.498224	-0.794327	4.50976	0.844059	1.76215	0	-0.0656033	0	4.00621	0	0	-1.1607	0	3.13123	-1.77632	-3.20611	2.04144	-1.40812	1.2568	-0.760071	1.68284	0.622593	-3.35606	0	0	1.67809	0.489004	0.104445	1.76495	0	0	0	1.61168	0	1.72347	0	-0.283588	1.94378	0	0	6.14882	0	0	0	0	-0.741188	1.44702	0	-1.21318	0	0.973753	-0.494387	0	0.9981	0.845844	-2.13011	-2.12895	-0.851471	-0.45636	1.01212	-1.27705	3.25172	1.316	1.316	2.19233	-0.454489	-2.04132	-0.434078	-0.434078	0	1.56487	2.85882	0	-1.77898	0	0.70643	0.776817	-0.130299	0	0.928667	1.23869	0	4.15516	3.18838	1.61156	-1.92364	2.10908	0	0	0	-2.51039	0.798695	0.798695	0	0	1.68886	0	0.0694447	-2.01305	-1.70281	0.0930214	0	-1.94691	0	2.28314	3.36106	1.89812	0.910585	1.22025	2.92778	4.803	0	-3.33583	2.30945	0	0	2.07117	-2.0097	0	0.185219	4.20199	-0.457485	-0.457485	-0.457485	-1.49196	-2.36099	-2.25914	-3.2987	0.645021	1.68143	2.38142	2.03798	0.0966911	-2.15356	-1.25566	-0.652954	-2.33462	0	-2.1341	0	-3.4579	1.51167	0.177994	0.177994	-1.0372	-1.0372	0	-0.00332832	-3.65864	2.11731	3.21548	0	2.07103	-1.22493	0.423475	0	-3.57751	0	2.44274	-3.09757	0	-1.3661	-2.80081	-2.44144	0.283047	1.07272	1.19568	0	0	0.738035	-1.37426	3.73866	0	-0.316385	-2.17299	2.96522	-2.86812	-2.29139	0	-3.4666	0.116985	0	0.373194	1.99023	0	-3.41656	0.0963573	-1.10873	-0.203356	0.255156	0	0	-0.50086	2.56694	-1.04238	-1.04238	-3.59135	1.64718	0	0	-1.86777	-3.2269	-0.45182	1.65806	4.37584	3.68768	0	1.30883	0	1.3106	1.9831	1.9831	-1.66941	0	0	0	2.04562	2.38338	0	0	3.3799	0	-0.154287	-2.91861	0	0	0	-0.388931	-0.602509	0	1.35065	1.64407	-2.95249	1.92564	0	0.488157	3.71832	2.52157	0.304363	0.151184	0	0	0.154495	0.911469	0	-0.641682	0.520891	1.40022	-1.7229	-2.48563	0	-0.843542	0	1.98915	-1.28899	2.02295	0.0727234	-0.18758	0	0.968906	-2.46109	0.568279	-4.47972	1.39178	0	0	-0.0847473	0	-0.229296	1.23385	4.52118	3.26771	-0.110546	0	0	0.699207	0	0	0	-0.764059	-0.788284	0	-0.342171	2.19358	0	1.86087	1.75569	-2.47845	0	-2.05135	-0.385126	0.272074	0.272074	0	0	0	-0.444254	3.16433	4.65712	0	1.12278	0	0	0	0.949051	-1.99142	3.81381	-1.86828	0	2.72602	0.233599	-2.99224	0	-0.0985432	0	0	0.978161	1.18428	1.37191	0	-0.399717	-2.55813	0	0	1.57726	2.04384	1.6438	0	2.39632	0	0.200907	0.200907	0	-2.39574	-1.24949	0	0	1.73061	0	-1.36683	0	0.408253	-0.0921974	0	0	0	0	0	0	0	2.03502	-1.16282	0.169676	0.720915	-1.50131	1.11956	0	2.32425	-1.14116	-2.36288	0	-1.70049	0	0	2.46386	0	-0.652283	3.80346	0	0.206888	0	0	0	0	-2.86974	1.13808	0	0.100351	-1.50081	0	-0.859444	0	1.97683	-2.0448	4.04428	6.29468	0	2.57999	3.54763	-1.03391	4.02486	-0.0505199	-0.959734	0	-0.366846	0	-2.37398	2.08403	0	1.49002	0.493904	1.51666	0.711372	-0.583075	0.0653648	0	0	0	1.13727	0	-3.09227	4.71904	0	1.02881	-0.392466	0	0.168512	-3.02632	0.132128	-0.316385	-1.88334	0	0	-0.207464	-3.16455	4.75731	-3.00664	0	0	0	2.40995	0	0	-0.988665	-1.2059	-3.03469	-2.37187	-4.33448	0.507835	0	0	2.72837	-3.08408	0	-1.18458	0	-1.68487	0	-2.05908	0	1.52988	0	-0.341448	0	1.70355	0.549656	-0.39859	0.552494	0	0.741165	4.60844	2.0955	0.627445	-2.75776	0	-2.35856	0.438627	-1.21321	0	-0.191643	-0.848837	0.0730629	0	1.76495	-1.00791	0	0.920847	1.16221	1.42255	0	1.22859	0	-1.63617	0	2.45821	-2.69943	1.19423	-2.81743	0.999407	-3.53969	0	0	-0.471794	-0.471794	0	0	0	-2.31638	0	0.66321	-0.570232	0	0.502312	-3.89267	0	0	-1.99391	0	-0.616226	0	0	-0.730604	0	0	0	0	0.747051	0	0	0	0.0052166	-1.18194	0	0.709921	-3.49735	-2.56855	1.60825	0	0.771191	-2.09717	1.50963	0	-0.871105	-1.06364	3.81381	0	4.5968	0	-0.522005	-1.15236	2.61253	-2.69144	-3.45039	-1.16802	-0.574417	-0.294603	0	1.08066	1.23889	-2.91171	0	0	-1.50111	-0.119678	1.41829	0	0	1.08727	0	-2.13518	-0.811401	0	0	0	0	-0.18758	2.46003	0	0	0	0	0	0.226206	-0.565216	0.613695	0	-1.20991	-0.0770855	0	0	1.69844	0	0	1.42086	0	-2.4278	0	-0.234179	0	-0.13069	0.0877781	0	2.44316	2.79384	0.184801	0.241858	2.42093	-3.70371	-1.11607	-0.733761	0	-4.92467	0	2.09963	-0.24737	-0.915646	-2.39324	0	-2.1556	1.0284	0	0	-1.49849	-1.37895	-2.7101	-3.51086	-2.92969	0	-1.04534	1.18929	0	0	-1.50232	-0.948435	0	-0.552025	1.81387	1.36335	-0.823751	1.41473	-0.902309	2.24925	0	1.40888	0.0652523	0.709921	-1.40454	-2.61163	0.252964	1.43076	-0.677326	0	-0.163702	1.85204	0	2.02061	0	0.083189	0	0	0.704464	0	-1.38623	-2.34373	-1.54169	-2.20844	0	0	-2.79938	1.8431	0.773346	0	0.149364	0	-0.0329151	0	0.146793	-1.0048	-1.57156	0	0	-2.68002	0	-1.94571	-1.63946	1.67809	-2.58874	1.92401	-0.760292	0.00379753	0	0	0.0060463	0	0	1.76278	0	-2.32449	0	0	0.934769	-1.74315	1.19584	0	0	-0.117229	-2.804	0.98057	0	-1.2208	0.494999	0	-2.43581	0	-3.26327	0	2.34969	-2.515	-0.442463	-2.85505	-0.156271	0	0	0	-0.619396	-1.5351	-1.79032	0	0	0	0	0	-1.92956	2.18634	0.996553	-3.41785	0	-3.32078	-2.87598	-0.388744	0	0	0	0	-0.53475	0	0	-1.02497	0.896872	3.02823	0	-0.773348	0	-3.75871	0.363256	0	-1.51855	2.00575	0	0	0	-0.417042	0.970362	-2.61027	0	-1.61372	-0.115812	0	0	-0.570232	-2.66647	0	-0.214199	1.50671	-1.61372	0	0	0	-2.23266	-2.56339	0	1.69529	0	0	1.82071	1.28261	-0.654076	0.442478	0	0	0	0.397654	0.699938	-1.35533	3.36683	0	-0.429527	0	0	-0.397697	0.959654	1.30931	0	2.60745	-2.45372	2.61848	0.451714	0	-1.08651	0	3.25296	-0.730389	-3.65462	0	0	0.54315	0	-0.13825	-2.87413	-1.70258	1.7334	0	0	-0.513708	-0.722214	0	0	-2.43778	0	-0.357031	1.88006	0.652899	0	1.72516	-0.235016	0.637558	-0.117229	-3.13241	-1.5131	-2.71285	0	0	0	0	-1.12913	-2.69392	1.63943	-1.88111	1.13737	0	-0.191916	-2.47674	0	0	0	0.974176	0	-2.54338	-0.557503	-2.54637	1.56844	0	2.71926	0.497526	-2.03576	-0.0331573	-0.044014	-2.47355	1.73118	0	0	-1.74232	0	0.385885	-0.874737	-1.27766	0	0	-0.21834	0.039135	2.24336	0.855133	-0.58094	0	0	0	0	-0.595476	0	0	0	0	0	-1.23695	0	0.71579	-0.722723	0	0	0	1.59883	-1.26447	0	0	0	0.611675	0	0	-2.31135	-1.67592	-0.986923	0	0	-2.93995	-1.063	-2.76803	1.33114	0	0	0	-1.71988	0.8339	-0.409576	0	0	0	0	-0.609814	-1.26756	0	0	0	-0.31988	0	-3.09834	0	0	0	4.61509	0	0	0	-1.30807	3.44121	0	-1.15855	-1.69648	0	1.18825	0	0	0	-0.968468	0	0	-1.51982	0	-2.8989	0	0	0	-1.09651	0	0	-0.673323	0	0	-1.55925	0.841345	0.747051	0	0	0	-1.60256	0	-2.62355	0	-2.41749	0.144215	-2.95994	0.618885	0	0	-1.71142	0	0	-3.16897	0	0	0	-2.3577	3.40478	0	0	-2.01464	0	0	2.19059	0	-1.27094	0	-1.3019	0	1.76068	-0.709515	1.85287	3.8745	0.500467	0	-1.50465	0	-3.03023	0	0	0	2.5064	-1.47946	0	0	0.30571	0.356873	-0.765129	0	-0.872887	0	0	-1.54169	1.50917	1.33232	0	1.79989	0.555487	0	-1.70007	1.7164	0	-0.986288	-0.0665989	0.0333424	-0.745203	-0.140867	1.97027	0	0	-0.862354	0	0	-1.18739	0	4.14264	-0.407133	0	0.709921	0.252964	1.59993	0	0	0.71579	1.87175	-1.38508	0	1.15732	0	0	0	0	0	0	1.96924	-1.69133	0	-0.400204	0	0	0	-1.34576	0	0	0	0.28899	3.26574	-0.978941	0	-1.60889	-0.571909	0	0	0	0	1.53309	1.1976	1.00261	-3.07316	0	0	-1.94205	0	-2.60399	0.741165	0.996315	1.44654	0	-1.06513	-0.843946	0	0	-4.02383	0.923729	0	0	0	-0.997412	-2.95537	2.96515	1.20503	-2.50603	0	-0.358158	0	0	1.90317	5.03714	0	0.487564	0	0	0.307438	-2.00121	0	0	-0.97707	0	0	0	0	-0.643387	0	-3.691	-2.00805	0	0	0	0	0	0	0	0	0	0	0	0	-1.45698	-0.341583	0	-0.336805	2.70355	0.586506	-2.49782	0	0	0.356873	0	0	-1.56213	-2.78544	0	-2.27163	0	1.42356	0	0	0	0	0.0269451	0	0.504492	-3.14236	-0.219584	0	0	0	-2.35983	0	0	0	1.77303	0	0	0.277081	-3.33255	0	0	-2.56341	-3.84136	-0.522518	0	0	0	0	0	0	-2.16647	0	-2.66535	0	0	0	-2.36474	0	0	-2.72248	-0.50091	0	-0.257414	1.82458	-0.851963	0	0	0	0	-2.72723	0	0	-0.967306	0	-2.95138	0	0	0	2.0361	0	0	-0.810213	-3.62065	0	-0.0118046	0	0	0	0	0.13624	0	-0.248075	0.0354309	0	-0.134596	0	-2.89121	-1.34359	0	-0.859421	0	0	0	-1.28574	0	0	0.638245	0	-1.08057	0	2.93217	0	0	0	0	0	0.626522	0	-0.878225	0	1.36741	0	0	0	-0.157728	0	0	0	0	-4.28581	0	-3.07938	-0.895931	0	0.262997	0	0	-0.779083	0	0.142494	-0.765089	0.988674	0	-0.809713	0	-3.14465	0	0	0	0	0	0	-2.55297	0	0	-1.90649	0.255156	0	0	0	2.09714	0	0	0	0	0	0	-2.37949	0	0	0	0	1.53309	-0.176531	0.350273	0.881224	-0.210485	0	1.8431	0	0	0	0.98945	0	0	0	0	-0.377886	0	-0.455839	0	-3.51078	-2.12583	0	0	0	-0.242163	0	0	0	0	0.766102	0	0	0	2.00723	0	0	0	0	-0.0217781	0	0	0	0	0	0.507502	0	0	0	0	-2.32278	-2.67133	0	0	0	0	0	0	0	0	0	0.474375	-2.22768	0	0	0	0	-0.404646	0	-0.585691	0.729107	0	0	0	0	-3.2045	0	0	0	0.232992	1.1491	0	0	-1.43645	0	0	-0.76634	-0.159319	0	0	0	0	-1.78163	0	0.388336	0	0	0	0	0	0	0	0	0	-1.00519	0	0.913929	2.16027	0	0	-2.99038	-2.26745	-2.64795	-1.27361	0	-2.78876	4.27657	-0.740274	-3.45703	0	0	0	0	0	0	-2.42946	0	0.338486	-0.606609	0	0	0	-2.53449	0	-1.97997	0.548357	0	0	0	0	-2.50964	0	-3.14369	0	0	-3.09106	0	-1.4172	0	-2.97094	-1.56213	-0.46944	0	0	-2.62151	0	0	-2.83452	0	0	0	0.41486	0.548357	0	-2.952	0	0	0	0	0	0	1.2022	0	0	0	-1.18234	0	0	0	0	0	0	0	1.53309	0	0	0	0	0	0	0	0	0	-3.69623	0	-0.263247	-0.145327	2.60394	0	0	0	0	0	0	0	0	0	0	0	0	0	0	0	2.17623	0	0	0	0	0	0	0	-4.10129	0	0
aux1_5_1	aux1-100	5	0	0.0725021	-1.84327	-2.88918	0.791624	3.21912	0	2.89038	-0.897814	0	-0.479183	0	-1.84453	0	-2.93097	-0.180218	-1.30439	0	-0.471399	0	0	2.55061	-3.2974	0	-2.62264	-1.6198	-2.72243	0	-2.92524	4.31997	4.37423	0.328709	0	0	0	0	0	0.543795	0	-1.62441	0	0	0	0.865599	0	0	-2.27056	5.56512	0	-1.4788	0	1.39596	0	0	-1.8958	0	1.37609	0.301495	0.2894	-1.46098	-1.98926	0	0	0	0	0	0	-0.720329	0	0	1.61188	0	0	-0.604887	0	0	0.497782	1.03461	0	-0.408932	3.55439	-0.0899963	-0.303331	0	-3.21224	0	-0.201008	0	0	0	0	6.44539	-0.319181	1.10622	-2.79214	-0.184666	1.67458	-0.53441	-2.90986	-2.93821	1.32617	0	0	-2.36379	1.62346	3.85667	0	-3.58428	1.91523	0.828388	-1.80906	2.56596	-2.45323	0	-2.87996	-3.48307	1.06679	-3.12623	-1.72231	-0.51045	0	-2.50008	-2.40499	-0.250309	3.96904	0	-1.6112	-2.10099	-1.76122	0	0	0.863024	0	0	-3.38883	0	0.146013	0	0	0.851017	0	0	0.487415	-2.1217	0	5.60018	0	0	0	1.52093	0	0	0.165533	0	0	-0.988045	0	0	-0.092495	0	-0.83814	-2.36264	0	1.91066	0	0	1.27806	1.09456	0	-3.83149	-1.93276	0	2.56051	0	0.551811	-3.64578	0	-3.14892	0.19734	-2.661	0	0.672085	-0.902163	2.20558	-0.850157	-0.850157	-2.87398	0	-2.91925	-3.29547	0	-2.81842	-2.59715	0	-3.00444	0	0	4.15222	-2.71992	0	-3.22058	1.73462	0	0	0	-1.80641	0	3.16866	0.170517	-2.0208	0	0	0.396261	0	0	0	-3.09802	5.37197	-3.30376	-1.0092	-1.52745	-1.34067	-2.51525	0	0	0	0.039053	0	0	0	0	-1.08598	-3.40608	1.84661	0	-3.13129	0	-1.2589	0	0	0	-1.84617	-3.58786	-0.990656	0	0	0	0.257401	0.547987	0.288227	0	-2.8502	-2.96252	0	0	-2.31071	-2.67528	1.32299	3.39034	0	0.76597	0	-2.52143	0	0	0	0	0	0	0	0	-1.10527	1.16094	4.19209	3.32427	-0.119684	0	0	0	0	0	-3.24294	0.956911	0	1.03886	0	0.761215	-0.641613	-1.48573	-3.19112	0	1.99485	-2.84556	-2.11218	0.678282	0.957783	1.71107	-2.19012	0.788612	2.76141	-0.0987549	0	0	0	0	0	0	-0.869129	-2.67885	-2.72965	0	0.709595	0	0	6.07277	6.09409	0	0.571224	0	0	2.02299	2.58214	0	0	0	0	-0.0305328	0.642193	0.377539	1.23102	4.11618	-0.0298672	0	-2.96549	0	3.76979	0	-3.73305	0	0	0.931738	0	0	0	0.738371	0.738371	0	-3.74638	0	0.956038	0	-3.45076	0	0	-0.744278	2.19162	5.95586	0.18445	1.14148	-2.46544	-3.9648	8.01572	0.394676	3.32531	0.430578	2.3734	2.01847	0.176983	6.19561	5.69465	-1.98469	0	0	0	0	-0.0556202	0	-0.379293	2.91054	-2.30568	0	0	-1.7632	0	0	0.550745	2.7153	0	2.62971	2.70838	0	0	-3.5929	-1.00561	0	0	-3.45156	6.3486	-1.58841	-0.293322	0.408281	-0.336044	-0.0410786	0	0	0.501925	0.587868	-0.364901	0	-2.45818	1.65263	0	0	0	-2.97427	0	1.28737	3.17468	-0.259804	0.422342	4.70127	0	0	1.29906	0	2.94642	-1.2543	0.254238	0.254238	-2.56264	-0.65287	0	0	-4.30798	-1.47264	1.4368	-3.0546	0	0.0447445	-0.22271	-2.43797	1.50408	0.328398	0	-2.44823	3.81666	0	0	-0.122658	-2.95382	-2.75719	-3.51706	0	0.0595646	-1.09061	-0.602631	1.14889	1.41225	0	4.36326	-1.06862	-3.8377	2.21442	-1.03621	-0.392992	2.03105	-1.25454	0.636005	1.40691	1.40691	0.00364113	-0.565966	1.59081	0.900686	-1.21097	-1.634	1.2182	0.0240192	0	0.788612	0	3.66375	0	-0.0451031	-0.320969	0	-0.457493	-2.06534	0	-2.61744	-3.05503	0.158201	-3.00316	0	0	0	0	-0.598742	-2.32038	-3.55931	2.12431	1.4759	0	2.55274	2.55274	0	1.61082	2.83274	2.59786	2.59786	2.68496	2.68496	-1.16668	0	-2.92307	-1.50274	0.187311	-2.83996	5.38524	-0.0456409	-1.21716	0	1.09077	-1.68287	-2.41866	3.64981	2.49013	-1.69513	-2.32924	-2.92411	-0.299479	-1.69872	2.97781	1.09694	1.93892	0	-0.871868	0	4.11077	0	0	-4.1306	0	2.32679	0.204477	-4.03336	1.96467	-2.13136	0.818602	-0.922701	1.66315	0.263597	-4.24591	0	0	1.3576	-1.27186	-0.724175	1.3649	0	0	0	-2.91112	0	1.42093	0	-3.53305	1.77498	0	0	6.24566	0	0	0	0	-1.30195	1.0868	0	-3.06982	0	1.23959	-2.59621	0	0.114845	0.997587	-0.757975	-0.937265	-0.935944	-0.935944	-0.307304	-1.21094	3.73667	1.75918	1.75918	-3.46397	-0.855377	-3.00216	-0.385523	-0.385523	0	-3.30232	0.908199	0	-1.77185	0	0.427097	0.614307	-0.337723	0	1.00921	1.47388	0	4.15449	0.666189	1.79049	-1.8156	2.15235	0	0	0	-2.76967	-0.53883	-0.53883	0	0	1.62118	0	0.39448	-2.66025	-1.66723	0.00675392	0	-2.21124	0	2.89943	2.41548	-2.83782	1.40671	0.615498	2.93119	5.26516	0	-1.68421	0.62701	0	0	2.08477	-1.82682	0	-2.50311	4.8131	-1.03016	-1.03016	-1.03016	-2.07141	0.0396862	-1.44824	-3.05657	0.758215	0.297369	2.30413	2.22287	0.482018	-2.37188	-2.95353	-0.845633	-3.44222	0	-2.79138	0	-2.28406	1.26896	-3.22047	0.156799	-1.71795	-1.71795	0	-0.643158	-0.1528	2.8412	3.39257	0	2.46698	-1.70087	0.87294	0	-2.41562	0	2.10537	0.693581	0	-2.41443	1.46429	1.46429	-3.21013	0.434246	0.219654	0	0	1.40046	-1.19213	2.95421	0	0.405041	-2.48091	2.82643	-2.9436	-0.193617	0	-2.79882	-0.408672	0	-2.12103	2.32312	0	-2.71022	-0.767565	-2.06023	-0.856319	0.359585	0	0	-0.828695	1.88353	-1.26324	-1.26324	-2.91782	-2.85511	0	0	-2.07903	-3.18579	-1.51125	1.95019	4.30799	3.82817	0	0.344383	0	-0.641937	0.980135	0.980135	-3.38626	0	0	0	1.19114	1.42098	0	0	2.96579	0	-0.40786	-3.31986	0	0	0	-1.15092	-3.6655	0	1.43299	1.43299	0.839201	1.72642	0	0.642527	2.15344	1.78408	-0.180483	0.149187	0	0	0.425158	1.18032	0	-3.13309	0.647522	1.75444	-1.91448	-3.18761	0	-3.53854	0	2.44787	-1.43315	1.37609	-0.74053	-0.0369301	0	0.912495	-3.48878	-0.0186119	-2.80791	1.02447	0	0	-3.10424	0	0.1001	0.714603	3.69233	-3.5429	-0.0837727	0	0	0.609707	0	0	0	-1.24735	-2.59847	0	-0.919102	1.10374	0	1.30466	1.85703	-0.210606	0	-3.12457	-0.431004	0.0686569	0.0686569	0	0	0	-0.455063	3.1092	4.40928	0	0.830513	0	0	0	-2.31892	0.203686	4.04515	-3.13928	0	3.04158	0.241518	-2.57402	0	-0.142357	0	0	1.01895	-0.596888	-1.36472	0	-0.535259	-3.13561	0	0	1.7432	2.15878	0.805027	0	1.71286	0	0.165998	0.165998	0	-2.13754	-2.55112	0	0	2.00646	0	-1.73008	0	1.16698	-0.627844	0	0	0	0	0	0	0	1.67356	-1.85255	-0.392599	-3.38751	-2.51377	1.49441	0	2.30355	-3.24154	-2.23036	0	-2.25931	0	0	2.39406	0	-0.244928	3.90659	0	0.950119	0	0	0	0	-2.98188	0.20414	0	-0.174475	-0.934649	0	-1.21281	0	1.85538	-2.24582	2.18345	5.62152	0	-2.91405	3.24627	-1.03288	2.7986	-1.33531	-2.70789	0	-0.784086	0	-0.322613	1.37	0	1.6391	0.911457	0.877483	-2.48698	-1.71158	-0.133615	0	0	0	-0.670027	0	-2.5106	4.01099	0	-0.948681	-0.0438938	0	-0.389065	0.693581	-0.204275	0.405041	-2.76164	0	0	0.645527	-3.147	5.11231	-2.99337	0	0	0	2.61071	0	0	-1.85608	-2.73383	-2.98698	-2.02059	-1.40978	-2.2162	0	0	2.58212	-3.15519	0	-2.3948	0	-2.73926	0	-3.30667	0	1.54111	0	-1.06023	0	1.27473	0.387129	-3.35707	-1.11178	0	0.64411	6.12453	2.01847	-0.246998	-0.865377	0	-2.81453	1.44844	-2.59235	0	0.184336	-2.89125	-1.26368	0	1.3649	-1.2355	0	0.684616	1.09419	-2.96359	0	-3.48267	0	-2.43961	0	2.78591	0.503672	0.0990047	-2.37328	1.579	-3.45682	0	0	-1.3766	-1.3766	0	0	0	-0.696098	0	-0.574104	-1.89425	0	0.525728	-2.9028	0	0	-2.69201	0	-0.170467	0	0	-2.98066	0	0	0	0	0.960596	0	0	0	-2.82791	-2.95728	0	-0.289036	-2.42454	-2.45312	0.86202	0	-1.01906	-2.8768	1.42006	0	-1.27296	-1.07225	3.99197	0	4.95554	0	-2.84983	-1.71444	2.37197	-3.13146	-1.84117	-1.34067	-0.0998707	-0.634197	0	0.0698986	1.82967	-2.97662	0	0	-1.5243	-0.446962	1.12891	0	0	0.81535	0	-3.90282	-3.02228	0	0	0	0	0.364853	2.52765	0	0	0	0	0	-0.364901	-1.42592	0.875357	0	-1.90077	-2.39424	0	0	0.984091	0	0	-3.26276	0	-1.14786	0	-0.638832	0	-0.496677	-0.100569	0	2.72394	2.21003	-3.13631	0.651508	2.32819	-0.334846	-0.820854	-2.01432	0	-0.607126	0	1.89408	4.33644	-2.63246	-2.78017	0	-3.37925	0.921324	0	0	-1.03088	-0.86673	-3.09319	-3.36798	-1.04049	0	-1.44349	-0.388878	0	0	-3.38045	0.536541	0	-2.56059	1.53645	-2.7217	-2.86995	1.59081	-2.85761	2.52432	0	0.771168	-0.321751	-0.289036	-0.453741	-3.05592	0.911528	1.33796	-1.46821	0	-0.217052	-0.172403	0	0.72504	0	-0.0949955	0	0	0.480991	0	-1.25513	-0.787655	-2.82086	-2.80173	0	0	-3.16214	2.44627	1.25784	0	-1.91056	0	-0.235929	0	0.00208092	-0.641613	-2.11181	0	0	-2.84446	0	-1.71431	-3.01706	1.07837	-2.91544	1.87507	-0.510078	-2.82736	0	0	-0.0560265	0	0	1.41621	0	-1.53498	0	0	-0.677568	-3.57748	0.820963	0	0	-1.35296	-0.525124	0.266415	0	-2.89493	1.12437	0	-2.27996	0	-1.02758	0	2.02367	-2.58982	-1.2585	-2.88951	-3.01379	0	0	0	-0.978775	-3.1408	-1.62457	0	0	0	0	0	-2.99983	1.05286	1.63252	-4.01693	0	-2.48823	-2.89302	-2.88208	0	0	0	0	-0.852482	0	0	-2.57025	1.1137	3.00711	0	0.0412045	0	-3.70533	-0.457241	0	-3.0908	0.868168	0	0	0	-1.51813	0.195408	-3.18085	0	-1.86663	-2.5938	0	0	-1.60459	-2.79894	0	-0.717886	-1.74889	-1.86663	0	0	0	-2.81865	-2.77085	0	1.07133	0	0	1.58309	1.08827	-2.34352	-0.911415	0	0	0	-3.4477	-0.0231037	-2.22586	2.15519	0	-0.878532	0	0	-0.419586	0.940584	1.49316	0	2.13227	-2.45219	1.77756	0.0535545	0	-1.67129	0	2.51859	-0.9303	-3.10386	0	0	-0.0408096	0	-0.519419	-2.51322	-1.70988	1.34551	0	0	-1.14215	-0.259726	0	0	-2.6723	0	-0.223789	1.3055	0.374327	0	1.05035	-3.07778	1.03009	-1.35296	-2.73057	-3.45532	-0.311598	0	0	0	0	-1.0605	-2.69042	0.882437	-3.20893	2.38094	0	-0.561848	-2.13668	0	0	0	0.945799	0	-0.594763	-2.48181	-1.10362	0.868954	0	2.67137	-0.556877	-2.04001	0.626251	0.445477	-3.20131	2.68344	0	0	-1.72941	0	0.202669	-1.54311	-0.773094	0	0	-0.206722	0.321537	1.85559	0.257401	-0.819613	0	0	0	0	-3.5304	0	0	0	0	0	-1.28189	0	1.10622	-1.13342	0	0	0	1.67743	-1.18741	0	0	0	0.621012	0	0	0.508347	-3.45206	-1.80404	0	0	-0.36994	-1.65459	-1.24125	1.39448	0	0	0	-1.71209	-0.0433578	-0.961176	0	0	0	0	-0.512491	-3.93049	0	0	0	-0.345446	0	-1.01453	0	0	0	5.10582	0	0	0	-3.43107	3.32219	0	-2.8971	-2.69365	0	-0.608932	0	0	0	-0.92849	0	0	-2.4113	0	-3.00638	0	0	0	-2.73033	0	0	-0.564156	0	0	-1.13419	0.106161	0.960596	0	0	0	-2.71722	0	-1.74869	0	-2.4787	-0.859293	-2.52281	0.91795	0	0	-1.7613	0	0	-3.34923	0	0	0	-2.95039	2.40455	0	0	-1.89565	0	0	1.4952	0	-2.42849	0	-4.31996	0	1.12539	-1.30089	2.13307	-3.06056	0.00364113	0	-2.08183	0	-1.08845	0	0	0	2.08305	-3.13635	0	0	0.21652	-0.67347	-2.4793	0	-3.17278	0	0	-1.65017	1.44313	1.44662	0	0.642611	0.074976	0	-2.79205	1.22529	0	-1.10521	-2.70742	-0.563694	-0.902163	0.0641804	2.47854	0	0	-1.92458	0	0	-2.44139	0	2.9135	-0.719536	0	-0.289036	0.911528	1.8835	0	0	1.10622	2.42079	-2.71038	0	-3.17151	0	0	0	0	0	0	1.15692	-1.01395	0	-3.04587	0	0	0	-1.64898	0	0	0	-0.292732	3.0176	-1.71846	0	-2.13542	-0.528593	0	0	0	0	1.93198	1.68023	0.535732	-2.46651	0	0	-3.50296	0	-3.16046	0.64411	0.369396	1.48071	0	-3.19866	-1.91056	0	0	-4.61284	1.1456	0	0	0	-1.17948	1.41465	2.93001	-3.28838	-0.156946	0	-0.846991	0	0	1.93409	4.79745	0	-0.352659	0	0	0.617451	-2.63265	0	0	0.763748	0	0	0	0	-0.670027	0	-3.18658	0.638433	0	0	0	0	0	0	0	0	0	0	0	0	-3.75259	-1.11477	0	-2.64693	2.25718	0.578043	-0.513571	0	0	-0.67347	0	0	-2.90494	-2.69691	0	-3.06026	0	-2.1345	0	0	0	0	-1.966	0	0.360092	-4.27358	-2.0866	0	0	0	-3.13758	0	0	0	0.363842	0	0	0.821846	-3.41643	0	0	0.711107	-1.21922	-2.39398	0	0	0	0	0	0	-2.08002	0	-0.757975	0	0	0	-2.64374	0	0	-0.714314	-2.56028	0	-0.357206	-1.27838	-1.14109	0	0	0	0	-2.76563	0	0	-2.84563	0	-1.2	0	0	0	1.94722	0	0	-2.48902	-3.96637	0	-0.545694	0	0	0	0	-3.41005	0	-0.653341	-3.18579	0	-1.22545	0	-2.98318	-0.502699	0	-2.95131	0	0	0	-0.924826	0	0	0.457287	0	-2.70596	0	2.51897	0	0	0	0	0	0.0641804	0	-0.95849	0	2.00507	0	0	0	-3.49701	0	0	0	0	-3.46648	0	-3.15776	-2.97805	0	-0.116575	0	0	-1.27936	0	-1.06545	-1.73788	0.974777	0	-2.56318	0	-1.91036	0	0	0	0	0	0	-3.83391	0	0	-2.8961	-0.756809	0	0	0	2.05286	0	0	0	0	0	0	-2.84239	0	0	0	0	1.87901	-2.27562	1.67706	0.330055	0.696316	0	2.44627	0	0	0	0.956575	0	0	0	0	0.503487	0	-1.0421	0	0.0839729	-3.57645	0	0	0	-0.279995	0	0	0	0	-2.64234	0	0	0	1.89149	0	0	0	0	-0.601248	0	0	0	0	0	0.882225	0	0	0	0	-1.16691	-0.196226	0	0	0	0	0	0	0	0	0	-0.638569	-2.78718	0	0	0	0	-1.02287	0	0.00441933	0.742657	0	0	0	0	-2.83657	0	0	0	0.340069	-2.67127	0	0	-2.64953	0	0	-2.31536	-0.727081	0	0	0	0	-1.04049	0	-0.770983	0	0	0	0	0	0	0	0	0	-0.73019	0	-2.95575	0.362324	0	0	0.304661	-0.51409	-1.76785	-3.20835	0	-2.98397	4.43141	-1.28675	-2.8258	0	0	0	0	0	0	-2.46571	0	0.641859	-0.603897	0	0	0	-0.124928	0	-2.32427	-1.74563	0	0	0	0	-2.94489	0	-2.23277	0	0	-4.00727	0	-3.28938	0	-3.12871	-2.29255	-2.17722	0	0	0.536991	0	0	-1.09322	0	0	0	-1.93943	-1.74563	0	-2.58496	0	0	0	0	0	0	-0.212202	0	0	0	-0.498756	0	0	0	0	0	0	0	1.74289	0	0	0	0	0	0	0	0	0	-3.02654	0	-0.633793	-0.214527	2.86765	0	0	0	0	0	0	0	0	0	0	0	0	0	0	0	1.37538	0	0	0	0	0	0	0	-3.07495	0	0
aux1_5_2	aux1-100	5	0	0.069128	-2.02782	-2.58132	0.656191	3.28212	0	2.82715	-0.814825	0	-0.439697	0	-3.02546	0	-0.723072	-0.189453	-1.46501	0	-0.671673	0	0	2.59135	-3.09415	0	-2.85072	-1.74106	-3.13686	0	-0.883615	4.58933	4.35246	-3.00565	0	0	0	0	0	0.49789	0	-4.36441	0	0	0	0.84971	0	0	-0.497396	5.60866	0	-1.71184	0	1.44614	0	0	-1.66259	0	1.42516	-2.98161	0.0622845	-1.31698	-4.3176	0	0	0	0	0	0	-0.785391	0	0	1.62209	0	0	-1.26116	0	0	0.407509	1.30212	0	-0.759319	3.73586	-0.17725	-0.241989	0	0.0601711	0	0.0418205	0	0	0	0	6.31189	-0.223391	1.21987	-2.45905	-0.26326	1.55985	-0.584	-3.07299	-2.72656	1.55391	0	0	-2.13291	1.43839	3.8587	0	-2.57991	1.2059	-2.27908	-2.61305	2.47004	-2.88981	0	-3.10111	-3.29157	0.843582	-1.77013	-2.07435	-0.331085	0	-1.99225	-0.315279	-0.189831	3.9897	0	0.363319	-2.0666	-1.5989	0	0	0.809008	0	0	-3.2757	0	0.245083	0	0	0.593296	0	0	0.899155	-3.27626	0	5.55973	0	0	0	1.68411	0	0	0.440979	0	0	-0.795256	0	0	0.0580559	0	-1.21684	-1.02762	0	2.18403	0	0	1.26917	-2.49435	0	-3.37668	-1.8389	0	2.61415	0	0.614416	-3.07419	0	0.989006	0.144848	-2.77673	0	0.764286	-3.58411	2.20722	-0.837688	-0.837688	-3.38385	0	-3.1787	-1.40058	0	-0.650583	-2.07732	0	-3.20697	0	0	4.19635	-3.0184	0	-2.95363	1.72052	0	0	0	-2.57667	0	3.12227	0.557892	-0.511429	0	0	0.311197	0	0	0	-2.66705	5.46478	-2.65431	-3.68091	-1.49254	-3.73085	-2.3947	0	0	0	-0.876541	0	0	0	0	-1.21202	-0.343843	2.01674	0	-2.62956	0	-0.776089	0	0	0	-1.33379	-3.20133	-0.852562	0	0	0	0.101591	0.605934	0.607742	0	-3.56102	-3.47154	0	0	-2.42248	-3.99413	1.35268	3.5641	0	0.838274	0	-3.94551	0	0	0	0	0	0	0	0	-0.300493	1.29118	4.39139	3.28946	-0.524349	0	0	0	0	0	-4.2761	0.766636	0	1.02851	0	1.08675	-0.700464	-2.73811	-4.04336	0	2.095	2.09148	-3.29531	0.805937	1.25724	1.69823	-3.67165	0.854975	2.7763	-0.201363	0	0	0	0	0	0	-0.711386	-3.86318	-2.49076	0	0.986017	0	0	6.34302	6.32399	0	0.512064	0	0	1.93764	2.70986	0	0	0	0	-2.96941	0.082592	0.444221	1.24305	3.99126	-0.144644	0	-2.73945	0	3.83235	0	-0.188589	0	0	0.78162	0	0	0	0.752968	0.752968	0	-2.52681	0	1.08669	0	-3.00662	0	0	-2.98026	2.07486	5.9123	-3.06174	1.14491	0.21109	-3.44262	8.20982	0.405222	3.51397	0.271574	2.50324	2.05673	-0.0148182	6.12733	5.58913	-2.42218	0	0	0	0	0.0384693	0	-0.0285225	-0.0470486	-2.08034	0	0	-1.58445	0	0	0.258734	2.68336	0	2.57953	2.70387	0	0	-3.13832	-0.171949	0	0	-3.62403	6.2157	-1.46353	-0.0105095	-0.226788	-0.153582	0.202854	0	0	0.596762	0.843275	-0.195072	0	-2.82635	1.72852	0	0	0	-3.08758	0	1.11895	3.14466	-2.34488	0.420744	4.94375	0	0	1.48918	0	2.87778	-3.26389	0.445335	0.445335	-2.23298	-0.511349	0	0	-3.48835	-2.4762	1.42926	0.216318	0	-0.0567608	0	-2.72273	1.56782	0.614508	0	-2.81673	3.99472	0	0	-0.577919	-1.2527	-1.72749	-0.820335	0	-3.23912	-0.689514	-0.546795	1.37617	1.60919	0	3.97514	0.427828	-0.279991	1.71516	-0.314869	-0.64039	2.01255	-1.58045	0.478443	1.75186	1.75186	-0.675936	0.155773	1.68784	0.968031	-1.20921	-1.71609	1.20465	-0.00787544	0	0.854975	0	3.72569	0	-3.35509	-0.627052	0	-0.260914	-0.808924	0	-2.83547	-3.87149	0.194693	-1.04699	0	0	0	0	-0.716833	-2.86641	-0.354742	2.22983	1.04943	0	2.56745	2.07771	0	1.58455	2.61597	2.16367	2.16367	2.75176	2.75176	-2.45575	0	-2.67758	-0.249258	0.412176	-3.47997	5.53872	0.127424	-2.31142	0	1.18594	-3.65568	-2.57667	3.61873	-1.6115	-1.32048	-2.54223	-2.68537	-0.294077	-2.18903	4.81845	0.666643	1.95089	0	-3.62821	0	4.01668	0	0	-3.9156	0	2.36163	0.0321522	-3.42657	1.5494	-1.32114	0.934328	-3.1081	1.58895	0.245197	-2.15343	0	0	1.5641	-3.52741	-0.701248	-2.83189	0	0	0	1.23803	0	1.46882	0	-2.14902	1.68929	0	0	6.60221	0	0	0	0	-0.850201	1.5688	0	-1.30989	0	0.9951	-1.40304	0	0.436098	0.986296	-1.07993	-1.34197	-0.725416	-0.725416	-0.417538	-0.687538	3.87617	1.78554	1.78554	1.42516	-0.75799	-2.26127	-0.671913	-0.671913	0	-0.0145397	1.06874	0	-1.38267	0	0.687666	0.414349	-0.892157	0	1.18902	1.5948	0	4.21909	0.852993	1.75137	-2.78108	2.08581	0	0	0	-3.10182	-0.675232	-0.675232	0	0	1.56102	0	0.43508	-3.6587	-1.58557	-0.324772	0	-2.90858	0	2.71081	2.41481	1.22471	1.36182	1.13917	2.77986	5.31927	0	-2.074	0.867489	0	0	2.22554	-1.67688	0	-2.26222	4.59994	-0.795183	-0.795183	-0.795183	-1.78046	0.0150757	-2.63394	-3.80963	0.0970898	0.9242	2.15432	1.93998	0.59366	-2.59486	-3.07699	-0.472773	-2.72756	0	-2.87703	0	-2.85945	1.15094	-3.27221	-3.48577	-1.15446	-1.15446	0	-0.446157	0.0190239	2.60727	3.23077	0	2.27727	-1.66233	0.925289	0	-2.38913	0	2.13717	0.547277	0	-2.3539	1.48259	1.48259	-2.55024	0.350843	0.07411	0	0	1.29753	-1.13197	2.46046	0	0.384371	-2.53663	2.87086	2.06225	-0.316994	0	-4.05372	0.082983	0	-2.65744	2.46081	0	-3.33369	-1.9389	-2.03024	-1.26176	1.15063	0	0	-0.657846	1.41574	-1.99165	-1.99165	-0.077631	-2.23155	0	0	-3.75257	-3.50983	-1.70257	1.68737	4.53825	4.24482	0	-0.0952721	0	-1.9485	0.982048	0.982048	-3.27637	0	0	0	1.41295	1.59467	0	0	3.05006	0	-0.677214	-2.35771	0	0	0	-0.770227	-2.70297	0	1.24996	1.55034	0.755009	1.87911	0	0.604485	2.87877	1.90019	-0.301647	0.361498	0	0	0.434366	0.722065	0	-2.44049	0.296465	-3.25312	-2.3029	-3.05917	0	-2.7588	0	2.3214	-3.34701	1.42516	-0.710169	0.102362	0	0.930357	-2.54308	-0.237337	-2.8155	1.0479	0	0	-1.27547	0	-2.25384	0.631592	3.73483	-2.94089	-2.75304	0	0	0.798986	0	0	0	-1.33706	-3.03326	0	-0.755732	2.37922	0	1.7469	2.06169	-0.493706	0	-2.13013	-0.678556	-0.127131	-0.127131	0	0	0	-0.948204	3.14196	4.247	0	1.07005	0	0	0	0.0124817	0.346081	4.16528	0.0313435	0	2.90142	0.351814	-3.17156	0	-0.0745525	0	0	1.17823	0.74707	1.0103	0	-0.826357	-3.34039	0	0	1.98605	2.37797	0.929417	0	1.87352	0	-2.70421	-3.84175	0	-1.77791	-2.82779	0	0	2.04616	0	-1.27317	0	0.998138	-0.608072	0	0	0	0	0	0	0	1.36343	-2.62249	-2.93617	-0.212893	-2.98073	1.85024	0	1.73818	-2.45521	-2.43949	0	-2.31821	0	0	2.46366	0	-0.223276	4.04148	0	1.01889	0	0	0	0	2.11237	-0.070858	0	-0.131168	-0.612825	0	-1.42336	0	1.68925	-4.1624	2.21872	5.54767	0	-3.70627	3.20443	-3.051	2.54187	-1.07444	-0.824623	0	-1.19499	0	-0.722868	1.43472	0	1.1329	0.924562	0.679173	0.703657	-1.15725	-0.176363	0	0	0	-0.459299	0	-3.29781	4.02787	0	0.499743	0.0970898	0	-0.232521	0.547277	-0.479959	0.384371	-2.73441	0	0	0.739746	-3.16668	5.19232	-3.21813	0	0	0	2.62214	0	0	-1.78458	-1.16125	-3.03111	-2.24331	-1.25734	-2.65351	0	0	2.42608	-3.54031	0	-3.9613	0	-1.22571	0	-2.7453	0	1.67896	0	-1.08887	0	0.943169	0.402723	-0.0603466	-1.12696	0	0.364176	6.15139	2.05673	-0.079464	-1.00226	0	-2.65565	1.76822	-2.2037	0	-0.0501842	-2.68937	-0.830811	0	-2.5649	-1.57708	0	0.8412	1.35844	-0.0563297	0	-2.8967	0	-3.30846	0	2.69621	0.440674	-0.0262756	-0.262764	1.56643	-3.0604	0	0	-1.62017	-1.62017	0	0	0	-0.71715	0	-0.257353	-1.60463	0	0.460232	-1.88792	0	0	-3.376	0	-0.565695	0	0	-2.87988	0	0	0	0	0.455519	0	0	0	-2.83084	-2.44496	0	-0.0778923	-0.200081	-2.81462	0.932453	0	-1.83363	-0.262764	1.1974	0	-1.25286	-2.1847	4.20055	0	5.02267	0	-0.995544	-1.5324	2.39688	-2.20679	-2.09421	-3.22748	-0.166403	-3.14059	0	-0.0832825	1.78486	-3.41588	0	0	-1.19741	-0.886568	1.13723	0	0	0.914511	0	-2.57927	-1.94863	0	0	0	0	0.102362	2.45353	0	0	0	0	0	-0.195072	-0.596046	0.934256	0	-1.47329	-2.77454	0	0	1.02635	0	0	-3.45644	0	-1.85989	0	-0.873915	0	0.234114	-2.24802	0	3.02843	2.38287	-1.99646	0.754274	2.70632	-0.409666	-1.02062	-1.27633	0	-0.700039	0	2.17375	-0.494171	-1.96258	0.0812912	0	-3.28808	0.813248	0	0	-0.984816	-0.585527	-2.8016	-3.41299	-1.1236	0	-1.37454	-0.522528	0	0	-2.85974	-0.499147	0	-0.755198	1.61316	-2.4778	-1.19356	1.68784	-1.20438	2.43572	0	0.771648	-0.196365	-0.0778923	-0.523577	-3.32955	1.03202	1.43279	-1.28078	0	-0.495491	2.87502	0	0.32633	0	-0.239254	0	0	0.641518	0	-1.24959	-0.822016	-2.63479	-2.93419	0	0	-1.64246	2.60562	1.05089	0	-1.41787	0	-0.239288	0	-0.418163	-0.700464	-1.92239	0	0	-1.38749	0	-1.91801	-3.69334	1.21317	-2.22645	1.87641	-2.11631	0.300386	0	0	-0.219631	0	0	1.44766	0	-1.26864	0	0	-0.956682	-2.63692	1.1983	0	0	-3.12898	-0.775784	0.487413	0	-2.32731	1.32874	0	-1.81589	0	-2.90227	0	2.22998	-2.29849	-1.50731	-3.40418	-2.66503	0	0	0	-3.08164	-2.35545	-1.8807	0	0	0	0	0	-3.21575	1.03673	1.81254	-2.60152	0	-0.896408	0.229773	-1.76252	0	0	0	0	-1.01961	0	0	-3.38057	0.902918	2.85789	0	-2.33188	0	-3.22716	-0.445726	0	-2.82863	1.01923	0	0	0	-1.16597	-2.88922	-3.55384	0	-2.97541	-2.7957	0	0	-1.73885	-2.80493	0	-0.736345	0.0263462	-3.07311	0	0	0	-2.91661	-3.18402	0	1.16741	0	0	1.19608	-4.01605	-3.34464	-0.619476	0	0	0	-3.64107	-0.147312	-1.38619	2.45046	0	-0.851492	0	0	-0.560383	1.02817	1.63572	0	1.86216	-2.55736	1.72765	-3.70401	0	-1.44958	0	2.29059	-0.814024	-2.35783	0	0	-2.33877	0	-0.556143	-3.04443	-1.70131	1.48303	0	0	-0.508818	-0.858521	0	0	-2.67502	0	-0.0843487	1.07842	0.161819	0	1.1166	-3.0501	0.88393	-2.67374	0.0695229	-2.57799	-3.08853	0	0	0	0	-1.45591	-1.91067	-2.88636	-3.25478	3.2187	0	-0.387005	-2.58342	0	0	0	0.80759	0	-0.998375	-0.93166	-0.643745	0.930284	0	2.81787	-0.765629	-2.84943	0.492514	0.573992	-3.00627	2.82772	0	0	-3.27527	0	0.360317	-1.75401	-3.229	0	0	-0.277784	0.65383	2.06186	0.858854	-0.560484	0	0	0	0	-0.776537	0	0	0	0	0	-1.10665	0	1.21987	-0.882118	0	0	0	1.68197	-1.53955	0	0	0	0.638157	0	0	-2.62787	-2.30159	-1.45648	0	0	-0.0870533	-0.333113	-2.28803	1.37468	0	0	0	-2.00066	0.281242	-0.673693	0	0	0	0	-0.747244	-2.79427	0	0	0	-3.93095	0	-0.748978	0	0	0	5.37059	0	0	0	-2.77841	3.17225	0	-1.38627	-2.34302	0	-0.875582	0	0	0	-3.53076	0	0	-2.70994	0	-3.26563	0	0	0	-2.12645	0	0	-0.586252	0	0	-3.19204	0.249146	0.455519	0	0	0	-3.0235	0	-1.22271	0	-2.46092	-0.948071	3.85518	1.00605	0	0	-1.1509	0	0	0.590553	0	0	0	-2.79713	2.30271	0	0	-2.97812	0	0	1.48972	0	-2.22353	0	-2.63364	0	1.35876	-1.20016	2.1671	-3.71709	-0.675936	0	-3.36788	0	-3.67232	0	0	0	1.77668	-2.67562	0	0	0.479826	-0.587038	-2.45637	0	-2.29301	0	0	0.780497	1.43416	1.59398	0	0.897528	0.0420876	0	-2.62951	1.41274	0	-3.50805	-3.24567	-2.82779	-3.18438	-0.311598	2.24293	0	0	-3.1927	0	0	-2.79692	0	2.96777	-0.624437	0	-0.0778923	1.03202	1.52442	0	0	1.21987	2.81843	-3.10166	0	-3.82332	0	0	0	0	0	0	1.23042	-0.969925	0	-1.87918	0	0	0	-1.12576	0	0	0	-1.01822	3.01395	-1.36667	0	-1.70463	-0.106976	0	0	0	0	2.17298	0.395933	0.284185	-3.65826	0	0	-2.46624	0	-2.57263	0.364176	0.0192947	1.48244	0	-2.32835	-1.41787	0	0	-4.45792	1.25163	0	0	0	-3.59279	1.56228	2.2096	0.347382	-4.20493	0	-0.626181	0	0	1.98449	4.65637	0	-3.11234	0	0	0.983442	-2.85019	0	0	0.707542	0	0	0	0	-0.807283	0	-2.73161	-2.99163	0	0	0	0	0	0	0	0	0	0	0	0	-3.43221	-0.983236	0	-2.47963	2.37614	0.495546	-1.91363	0	0	-0.587038	0	0	-2.01903	-2.41302	0	-3.78372	0	2.08165	0	0	0	0	-1.73692	0	0.76461	-1.93543	-2.01447	0	0	0	-3.16317	0	0	0	-3.24773	0	0	0.696789	-0.0433521	0	0	-2.98178	-1.19792	-0.880518	0	0	0	0	0	0	-2.20618	0	-1.07993	0	0	0	-2.2412	0	0	-0.798008	-1.13617	0	-0.273199	-1.14766	-0.694944	0	0	0	0	-2.36684	0	0	-3.09155	0	-1.67327	0	0	0	-1.97583	0	0	-3.3977	-3.40884	0	-2.68188	0	0	0	0	-0.169668	0	-0.666502	-0.723118	0	-1.23726	0	-2.91066	-3.38732	0	-4.02396	0	0	0	-0.811678	0	0	0.727566	0	-2.96443	0	2.48387	0	0	0	0	0	-4.17197	0	-1.41787	0	-2.89261	0	0	0	-2.55923	0	0	0	0	-0.242624	0	-1.13055	-2.28721	0	-2.76526	0	0	-1.34163	0	-0.607944	-1.1878	0.961184	0	-2.56999	0	-2.50094	0	0	0	0	0	0	-3.38929	0	0	-2.52666	-1.71468	0	0	0	1.70628	0	0	0	0	0	0	-3.45991	0	0	0	0	2.11777	-0.223246	1.38141	0.417652	0.667858	0	2.60562	0	0	0	0.78714	0	0	0	0	0.161081	0	-2.87473	0	-0.810734	-2.87391	0	0	0	-0.653702	0	0	0	0	-2.93954	0	0	0	2.25242	0	0	0	0	-0.15731	0	0	0	0	0	0.727068	0	0	0	0	-1.40533	-2.80335	0	0	0	0	0	0	0	0	0	-0.136518	-2.38818	0	0	0	0	-0.322065	0	-3.0263	0.452501	0	0	0	0	-2.86243	0	0	0	0.47587	0.813089	0	0	-1.24514	0	0	-1.90681	-0.820724	0	0	0	0	-1.1236	0	-0.557217	0	0	0	0	0	0	0	0	0	-0.903528	0	-2.46672	0.722982	0	0	-0.103079	-3.17358	-2.68297	-0.452478	0	-2.69361	4.41166	-1.20193	-0.985689	0	0	0	0	0	0	-2.7958	0	1.13284	-0.737839	0	0	0	-0.256037	0	-2.55821	-0.793224	0	0	0	0	-2.43807	0	-2.63089	0	0	-3.05624	0	-2.69941	0	2.27886	-2.68546	-2.4871	0	0	-3.39173	0	0	-1.51516	0	0	0	-2.6534	-0.793224	0	-3.25961	0	0	0	0	0	0	-0.244305	0	0	0	-2.72085	0	0	0	0	0	0	0	2.11777	0	0	0	0	0	0	0	0	0	-0.101954	0	-0.444656	-0.387798	2.89195	0	0	0	0	0	0	0	0	0	0	0	0	0	0	0	1.48426	0	0	0	0	0	0	0	-2.05758	0	0
aux1_5_3	aux1-100	5	0	-0.0949326	-1.98648	-3.42105	0.449574	3.1787	0	2.34993	-0.717821	0	-0.569324	0	-1.5096	0	-3.00446	-2.40987	-0.527056	0	-0.168468	0	0	2.1866	-3.26661	0	-2.39118	-2.92962	-3.5354	0	-2.90039	4.45481	4.407	0.232323	0	0	0	0	0	0.352509	0	-3.11911	0	0	0	-3.15694	0	0	-0.822205	5.51235	0	-1.72788	0	-2.64662	0	0	-2.08428	0	1.36587	-0.0258694	0.293407	-1.71095	-2.97918	0	0	0	0	0	0	-1.08468	0	0	0.660402	0	0	-1.24692	0	0	-2.83646	1.26292	0	-0.74333	3.60768	-0.349329	-0.208845	0	-1.66688	0	-0.113401	0	0	0	0	6.12841	-0.560406	1.25124	-2.40998	-0.263161	1.5951	-0.510191	-2.0571	-2.28289	1.65018	0	0	-3.26524	1.15378	4.03448	0	-3.03098	2.05964	0.580322	-2.96423	2.19261	-3.28482	0	-3.17597	-1.3214	0.921227	-1.96842	-1.95342	-0.633986	0	-2.41815	-0.9189	-0.203812	4.25533	0	0.0505562	-2.60534	-1.67555	0	0	0.488091	0	0	-3.15226	0	0.133747	0	0	0.342533	0	0	0.630686	-3.15894	0	5.24792	0	0	0	1.68597	0	0	0.586887	0	0	-0.536045	0	0	0.0705776	0	-0.472258	-0.234394	0	1.0048	0	0	1.00969	-3.07971	0	-3.33119	-1.80616	0	2.39318	0	0.690207	-2.52985	0	1.06284	0.290428	-3.17716	0	0.604002	-0.574749	2.38543	-0.739193	-0.739193	-4.19569	0	-3.42851	-3.3778	0	0.251509	-2.01599	0	-2.46395	0	0	3.69062	-2.6644	0	-2.5459	0.586359	0	0	0	-2.92754	0	2.9909	0.6115	-1.25947	0	0	0.238926	0	0	0	-3.2227	5.67145	-2.49809	-0.704161	-2.79051	-0.997589	-1.06268	0	0	0	-0.187765	0	0	0	0	-1.62544	-0.515556	1.77665	0	-2.33275	0	-0.60498	0	0	0	-1.7757	-3.01179	-0.941576	0	0	0	-0.84528	0.873442	0.319578	0	-3.23393	-2.70269	0	0	-1.95711	-3.62092	1.2303	3.20805	0	0.781643	0	-2.93626	0	0	0	0	0	0	0	0	-0.371181	1.41215	4.3423	3.32731	-0.785343	0	0	0	0	0	-3.98441	-0.0879517	0	0.952061	0	0.951651	0.0958576	-2.23411	-3.45403	0	1.76904	-2.59291	-2.96594	1.00298	1.1146	0.993769	-3.50324	0.672695	2.64351	-0.142704	0	0	0	0	0	0	-2.69019	-0.820354	-2.69576	0	0.930996	0	0	6.21639	6.20146	0	-3.51564	0	0	1.77841	2.47508	0	0	0	0	-3.4578	0.283535	0.341156	1.20147	3.96811	-0.316713	0	-2.47841	0	3.91103	0	-2.68301	0	0	0.813408	0	0	0	1.18126	1.18126	0	-2.28592	0	0.89587	0	-2.2708	0	0	-0.944656	1.95464	5.82764	0.252573	0.885086	-0.735569	-3.69965	8.18175	0.407251	3.27389	-2.54016	2.65698	1.70756	0.818636	6.03346	5.45705	-1.73594	0	0	0	0	0.253904	0	-0.0925636	-0.247782	-2.41518	0	0	-1.99569	0	0	0.0513535	2.50166	0	2.42724	2.50942	0	0	-2.8868	0.20698	0	0	-3.304	6.12694	-1.90092	0.194279	-1.72672	-0.479872	-0.055603	0	0	0.363525	0.924574	-0.527582	0	-3.0952	1.78519	0	0	0	-3.22642	0	0.173328	3.26509	-0.275879	0.405216	5.00083	0	0	1.29535	0	2.86	-2.75104	0.498684	0.498684	-3.19661	-0.59771	0	0	-0.22296	-1.04326	1.33356	-2.87389	0	-0.0142364	0.0075016	-1.11818	1.38707	0.544874	0	-2.77981	3.76953	0	0	0.478785	-2.00559	-2.16266	-0.856554	0	0.598669	-0.877125	-2.44993	1.16231	1.29877	0	3.85216	0.330723	-0.654791	1.81015	-3.30304	-0.31529	1.7347	-2.16317	-1.97864	1.63207	1.63207	-0.560148	-0.0781708	1.45901	1.14153	-1.39052	-1.7109	1.45311	-0.169878	0	0.672695	0	3.64417	0	-2.45091	-3.86897	0	-0.388294	-0.363668	0	-2.62544	-3.20597	0.39113	-1.21629	0	0	0	0	-0.416985	-3.2355	-2.55694	2.15357	0.91518	0	2.56724	2.56724	0	1.36956	3.09309	2.28037	2.28037	2.66544	2.66544	-2.94129	0	-3.06562	0.0475674	0.157625	-2.16125	5.54245	-0.493254	-2.00924	0	0.94639	-3.8634	-3.24518	3.49526	-2.87935	-1.32804	-2.3762	-1.6277	-0.53738	-1.80096	5.05056	1.09387	1.82223	0	-4.20149	0	4.06788	0	0	-2.06417	0	2.29745	0.206018	-2.84607	2.2013	-1.87683	0.79962	-2.13349	1.39632	0.374582	-3.05765	0	0	0.900383	-1.27198	-0.874157	1.66171	0	0	0	-2.80255	0	1.50076	0	-2.00917	1.53275	0	0	6.41544	0	0	0	0	-1.02829	1.39373	0	-1.76925	0	1.10365	-2.94098	0	0.459068	1.08679	-1.00741	-1.30477	-0.857962	-0.857962	-0.603556	-2.21554	3.56166	1.66811	1.66811	1.30527	-0.78978	-1.19925	0.0126057	0.0126057	0	-0.0335445	0.716997	0	-1.84519	0	0.432863	0.441769	-0.939749	0	0.851452	1.2178	0	3.91986	0.682022	1.49649	-2.25696	2.1434	0	0	0	-3.19964	-3.37908	-3.61454	0	0	1.42473	0	0.604107	-2.96694	-1.83916	-0.474901	0	1.94404	0	2.77691	2.54927	1.36654	0.75284	0.782381	2.46787	5.53279	0	-3.13831	0.938713	0	0	2.04833	-1.80578	0	-3.09055	4.59355	-1.22977	-1.22977	-1.22977	-2.34233	0.0681725	-1.3623	-3.89874	0.610252	0.209452	2.32804	1.91029	0.159899	-2.17666	-3.53594	-0.884575	-3.13769	0	-3.17557	0	-0.700727	1.08035	-3.24696	-2.93696	-1.43908	-1.43908	0	-0.775152	-0.479252	2.67974	2.56689	0	2.54398	-1.63295	0.566784	0	-3.72999	0	2.12501	0.848812	0	-0.927475	1.20071	1.20071	-2.39326	-0.139956	0.370661	0	0	1.53127	-3.4114	2.42447	0	0.582443	-2.57693	2.72549	1.80766	-0.603556	0	-3.27408	-0.120266	0	-2.81523	2.30572	0	-3.0941	-2.38286	-1.42167	-0.736046	0.906321	0	0	-1.19598	1.46115	-1.93856	-1.93856	-4.31787	-2.52404	0	0	-1.66062	-3.64984	-1.60479	1.55959	4.55155	4.31888	0	0.0820141	0	-3.5752	0.688139	0.688139	-3.05251	0	0	0	1.15463	1.22738	0	0	3.0574	0	-0.999491	-2.91767	0	0	0	-1.12685	-3.77176	0	1.32072	1.32072	-1.77043	1.82787	0	0.551601	2.03062	1.78234	-0.46863	0.393427	0	0	0.217388	0.922565	0	-1.14642	0.339151	-2.45242	-1.92747	-2.84348	0	-1.96921	0	2.59145	-3.06708	1.36587	-0.877737	-3.38611	0	1.07697	-3.48207	-0.114759	-1.91259	0.90522	0	0	-0.947071	0	-2.93377	0.403538	3.65429	-2.72307	-0.471861	0	0	0.820702	0	0	0	-1.29286	-1.02707	0	-0.753754	0.0358982	0	1.53587	2.13602	0.412386	0	-3.11948	-0.802673	-0.124533	-0.124533	0	0	0	-0.878145	3.13279	4.14029	0	-3.32319	0	0	0	-0.0569229	0.358213	4.16765	-3.51067	0	2.9396	0.362291	-1.68984	0	0.0708637	0	0	-3.05431	1.23455	1.04987	0	-1.10144	-2.70847	0	0	1.65975	2.14778	-3.11368	0	1.80322	0	0.416315	0.416315	0	-2.16388	-1.94655	0	0	1.89027	0	-1.54394	0	1.17009	-0.185328	0	0	0	0	0	0	0	1.23556	-1.92591	-3.47677	-2.54846	-2.65562	1.83589	0	0.130489	-3.97006	-2.11686	0	-1.71324	0	0	2.42836	0	0.0195408	3.98393	0	1.02029	0	0	0	0	1.94421	-0.570642	0	-0.149832	-0.947989	0	-1.0824	0	1.95771	-3.65515	2.0948	5.42605	0	2.00855	3.27391	-0.765654	2.48092	-1.40957	-2.73455	0	-0.985979	0	-0.744473	1.20746	0	1.66206	0.96504	-4.02406	-3.32691	-1.15131	-0.334188	0	0	0	0.0571594	0	-3.04438	3.76124	0	-2.92023	-0.524702	0	-0.168915	0.848812	-0.721951	0.582443	-3.98495	0	0	0.882593	-3.13025	4.97856	-0.784933	0	0	0	2.11362	0	0	-1.34261	-3.05288	-3.70523	-2.05333	-1.50028	-2.6547	0	0	2.41239	-3.15072	0	-2.90336	0	-2.4879	0	-3.27901	0	1.51332	0	-3.62462	0	1.02677	0.268599	-0.919411	-3.48782	0	0.283405	6.09303	1.70756	-0.275398	-1.38429	0	-2.51605	-2.04658	-1.54213	0	0.114868	-2.02962	-0.863899	0	1.66171	-1.11822	0	-2.65007	1.05888	-3.14148	0	-0.9116	0	-2.19842	0	2.51051	0.437441	-0.319304	0.108715	1.48916	-3.85232	0	0	-2.8108	-2.80497	0	0	0	-0.357944	0	-0.133207	-1.51105	0	0.242147	-2.5768	0	0	-3.05102	0	-0.303867	0	0	-3.12095	0	0	0	0	0.508867	0	0	0	-2.38005	-2.53577	0	-3.8777	-3.1316	-2.86182	0.817286	0	-2.77746	0.108715	1.07456	0	-1.53264	-2.58134	4.29038	0	4.82089	0	-1.19021	-1.41955	2.35809	-2.53974	-3.11769	-0.997589	0.190947	-1.07225	0	-0.0668755	1.95877	-2.45161	0	0	-1.24293	0.061697	1.04426	0	0	1.02817	0	-3.88516	-1.81273	0	0	0	0	-2.88886	-2.64386	0	0	0	0	0	-0.527582	-1.06517	0.868671	0	-1.46263	-2.31169	0	0	0.831352	0	0	-3.86666	0	-1.93201	0	-0.89389	0	-0.20122	-3.50087	0	2.39608	2.20382	-2.23464	0.290558	2.75355	-0.941301	-0.418171	-1.14211	0	-1.08072	0	2.00037	-0.646944	-2.65965	0.196358	0	-1.69309	0.704882	0	0	-1.16405	-2.54518	-2.74058	-3.23187	-1.31212	0	-1.43392	-3.4079	0	0	-4.09125	-1.26652	0	-1.05247	1.42379	1.82988	-2.53863	1.45901	-1.25644	2.15385	0	0.66361	-0.656816	-2.38126	-0.1854	-2.36519	0.914339	1.54721	-1.5542	0	-0.64357	2.90469	0	0.387617	0	-0.164997	0	0	0.459185	0	-1.05346	-0.81806	-2.4369	-2.80197	0	0	-2.98291	2.65585	1.6714	0	-2.77806	0	-0.104368	0	-0.278801	-0.749666	-2.34838	0	0	-2.63814	0	-1.66153	-3.44869	0.279358	-2.36815	1.71772	-3.2675	0.266226	0	0	-2.61796	0	0	1.15784	0	-3.43001	0	0	-0.838795	-1.88252	1.307	0	0	-3.37117	-1.17075	0.48015	0	-2.41028	1.14828	0	-2.78566	0	-1.37028	0	2.25104	-2.14214	-3.36637	-3.21861	-2.3116	0	0	0	-0.92832	-2.74207	-1.56777	0	0	0	0	0	-2.53271	0.802078	1.56426	-2.84218	0	-2.87712	-0.139555	-3.3496	0	0	0	0	-1.00461	0	0	-2.6786	0.777021	3.06725	0	-0.401415	0	-3.26575	-0.627451	0	-2.34362	0.801897	0	0	0	-1.41497	-3.7741	-3.04077	0	-1.9238	-3.78439	0	0	-1.58833	-2.84688	0	-0.528955	0.481287	-1.9238	0	0	0	3.83802	-3.98743	0	1.05865	0	0	1.22996	0.772478	-2.44698	-0.528452	0	0	0	-2.22927	-0.432425	-1.75772	2.29153	0	-0.999365	0	0	-1.08179	0.0891457	1.75114	0	1.90564	-1.73019	1.76442	-3.726	0	-1.61073	0	2.2685	-0.694448	-2.38084	0	0	0.141462	0	-0.522627	-3.39628	-1.60986	1.35263	0	0	-1.98685	-0.627867	0	0	-2.45651	0	-0.275244	0.913328	0.273857	0	1.16352	-3.44472	0.606401	-2.79734	-3.18829	-3.25887	-0.0725212	0	0	0	0	-1.79198	-2.57416	-2.55376	-2.65785	2.57796	0	-0.573332	-2.25038	0	0	0	0.616785	0	-0.574017	-0.348581	-0.926992	0.77804	0	2.66221	-1.19205	-3.83197	0.367958	0.874308	-1.92278	2.62943	0	0	-2.86503	0	-0.0401211	-1.54992	-3.35976	0	0	-0.0421772	0.193031	2.14337	0.793499	-0.804916	0	0	0	0	-0.860006	0	0	0	0	0	-3.83935	0	1.25124	-1.00974	0	0	0	-3.40387	-1.43813	0	0	0	0.546505	0	0	0.231647	-1.58409	-1.80251	0	0	-2.85102	-0.52117	-2.27394	1.38974	0	0	0	-2.24646	0.14978	-1.04211	0	0	0	0	-0.775749	-2.7902	0	0	0	0.0832272	0	-1.21423	0	0	0	5.18821	0	0	0	-2.80322	3.26677	0	-2.52033	-2.81373	0	-2.40111	0	0	0	-1.18075	0	0	-2.41756	0	-4.26702	0	0	0	-2.17508	0	0	0.222702	0	0	-1.0014	-0.00322342	0.508867	0	0	0	-3.54829	0	-2.35412	0	-3.22016	-0.909601	-3.48117	1.06928	0	0	-2.89224	0	0	0.27215	0	0	0	-2.31892	2.2681	0	0	-2.64565	0	0	-2.11362	0	-3.134	0	-2.83184	0	1.21438	-0.901873	2.05957	1.6144	-0.560148	0	-3.18724	0	-1.3243	0	0	0	1.69335	-2.07726	0	0	0.494637	-0.400723	-2.81703	0	-2.29664	0	0	-2.40691	1.51377	1.35654	0	-1.99089	-0.115772	0	-3.44907	-2.89616	0	-2.7832	-0.78578	-0.761774	-0.574749	-0.063158	2.30276	0	0	-2.75775	0	0	-2.99807	0	2.99207	-0.987457	0	-2.22708	0.914339	0.742729	0	0	1.25124	2.55676	-2.80954	0	-2.71583	0	0	0	0	0	0	1.37861	-0.996956	0	-1.80489	0	0	0	-1.27574	0	0	0	-2.82373	2.85317	-1.50015	0	-3.06517	-0.291037	0	0	0	0	2.44803	1.21916	0.422602	-2.56757	0	0	-3.39278	0	-2.7715	0.283405	0.151211	1.68666	0	-2.68616	-3.06657	0	0	-2.67497	1.09832	0	0	0	-3.22883	1.49283	2.00223	-2.011	-2.89545	0	-0.873894	0	0	2.11171	4.82078	0	-0.495577	0	0	0.635086	-3.83903	0	0	0.812595	0	0	0	0	-1.25016	0	-3.05863	0.422365	0	0	0	0	0	0	0	0	0	0	0	0	-2.24436	-0.913422	0	-2.46145	2.23815	0.181326	-2.93615	0	0	-0.400723	0	0	-2.66182	-2.68469	0	-3.40669	0	1.76848	0	0	0	0	-4.12734	0	0.647089	-3.41877	-0.203337	0	0	0	-2.6331	0	0	0	-2.77533	0	0	1.0667	-2.31325	0	0	0.455603	-3.04343	-3.66116	0	0	0	0	0	0	-2.08728	0	-1.00741	0	0	0	-2.93036	0	0	-0.776918	-1.53242	0	-0.252083	0.787539	-1.18753	0	0	0	0	-2.94799	0	0	-1.01147	0	-3.38592	0	0	0	-3.82964	0	0	-3.75366	-1.62146	0	-0.947989	0	0	0	0	-0.53159	0	-0.750198	-0.888594	0	-1.09383	0	-2.4917	-3.32038	0	-3.52727	0	0	0	-3.57305	0	0	0.429098	0	0.0638847	0	2.45791	0	0	0	0	0	0.111097	0	-1.27582	0	-3.22085	0	0	0	-0.592653	0	0	0	0	-0.498713	0	-2.67	-4.00346	0	-2.31394	0	0	-3.0667	0	-1.80861	-1.42674	0.586359	0	-2.60536	0	-3.08088	0	0	0	0	0	0	-1.86399	0	0	-3.88009	-1.78097	0	0	0	2.00555	0	0	0	0	0	0	-2.88502	0	0	0	0	2.4062	-0.149939	0.424023	0.49148	0.542698	0	-2.90314	0	0	0	0.832066	0	0	0	0	0.704687	0	-1.65088	0	-0.217304	-3.46834	0	0	0	-0.407715	0	0	0	0	0.663309	0	0	0	2.26226	0	0	0	0	-2.63638	0	0	0	0	0	0.753311	0	0	0	0	-3.34463	-3.36988	0	0	0	0	0	0	0	0	0	-0.62608	-2.9536	0	0	0	0	-0.48295	0	0.133125	0.616682	0	0	0	0	-0.666203	0	0	0	0.159473	0.696583	0	0	-1.35161	0	0	-1.68879	0.00685501	0	0	0	0	-1.31212	0	-0.528086	0	0	0	0	0	0	0	0	0	-0.331371	0	-3.42502	0.357841	0	0	-2.8025	-3.40764	-1.51119	-0.545879	0	-2.78511	4.32839	-1.06288	-0.945572	0	0	0	0	0	0	-3.09708	0	-2.68432	-0.806581	0	0	0	-0.14237	0	-2.14691	-0.349026	0	0	0	0	-2.43304	0	-2.43505	0	0	-2.07448	0	-2.01666	0	1.97044	-2.06707	-1.08836	0	0	-2.86146	0	0	-1.55611	0	0	0	-3.24404	-0.349026	0	-3.54215	0	0	0	0	0	0	-0.114225	0	0	0	-3.74463	0	0	0	0	0	0	0	2.28656	0	0	0	0	0	0	0	0	0	-0.0967979	0	-0.348984	-0.478212	2.86502	0	0	0	0	0	0	0	0	0	0	0	0	0	0	0	1.13707	0	0	0	0	0	0	0	4.34667	0	0
aux1_5_4	aux1-100	5	0	-0.52853	-3.20596	-2.7378	0.766321	3.16076	0	2.31824	-0.250904	0	-0.369831	0	-1.91233	0	-2.4291	-0.135733	-0.798498	0	0.0432186	0	0	2.47228	-2.59965	0	-3.71408	-1.77125	-2.95126	0	-2.54813	4.22796	4.75018	0.250988	0	0	0	0	0	0.646374	0	-3.59676	0	0	0	1.01152	0	0	-0.748034	5.44007	0	-1.95995	0	1.10135	0	0	-1.77072	0	1.36294	0.0151043	0.35022	-1.92577	-3.15871	0	0	0	0	0	0	-0.88711	0	0	-0.727114	0	0	-1.29178	0	0	0.531902	1.1082	0	-0.855085	3.86682	-0.400682	-0.0521679	0	-2.3331	0	-0.256342	0	0	0	0	6.3963	-0.658381	1.41295	-2.51051	-0.435438	1.3695	-2.19004	-2.47536	-2.88935	1.58615	0	0	-2.73211	1.40824	3.80067	0	-2.4076	1.62487	-1.97272	-3.08161	2.20321	-2.88697	0	-2.64067	-4.00759	0.91935	-1.23584	-3.20001	-0.825197	0	-1.86915	-2.98705	-0.0146103	4.42087	0	0.216928	-2.45143	-1.81723	0	0	0.528322	0	0	-3.43778	0	0.221479	0	0	0.520685	0	0	0.590403	-2.81206	0	5.51744	0	0	0	1.43017	0	0	0.443443	0	0	-0.826136	0	0	0.0548344	0	-0.828842	-0.511078	0	1.09495	0	0	1.33652	0.915108	0	-2.75672	-1.1614	0	2.56774	0	0.727592	-2.68651	0	0.996832	0.345346	-2.695	0	0.681042	-0.50428	2.25671	-0.673326	-0.673326	-1.94171	0	-3.65658	-3.45383	0	-0.198643	-2.5485	0	-1.67498	0	0	3.63882	-2.69846	0	-2.50734	1.5417	0	0	0	-2.472	0	3.1309	0.412418	-0.543257	0	0	0.32362	0	0	0	-3.31973	5.50006	-2.85732	-0.14542	-1.64962	-3.64889	-1.38861	0	0	0	-0.680246	0	0	0	0	-1.53213	-0.436329	1.92736	0	-1.94151	0	-1.1177	0	0	0	-1.62953	-3.36362	-3.45831	0	0	0	-0.686119	0.6117	0.196323	0	-1.80039	-2.38678	0	0	-2.30076	-3.27062	1.07092	3.05631	0	0.943808	0	-3.55485	0	0	0	0	0	0	0	0	-0.382864	1.24566	4.26802	3.24012	-0.540154	0	0	0	0	0	-4.10245	0.24544	0	0.975697	0	0.911678	-1.43264	-1.92862	-2.31997	0	1.87917	-3.04217	-2.30868	0.754421	1.38388	1.44202	-3.29686	0.802855	2.78652	-0.744934	0	0	0	0	0	0	-0.820557	-2.24202	-3.10553	0	1.146	0	0	6.3339	6.31342	0	0.227451	0	0	1.71541	2.57704	0	0	0	0	-2.4674	0.127491	0.27511	1.3745	3.94181	-0.255587	0	-2.69183	0	3.68195	0	-2.65796	0	0	0.837326	0	0	0	0.794832	0.794832	0	-2.86796	0	1.1398	0	-2.72981	0	0	-3.43002	1.85989	5.86624	-3.0912	1.07215	-2.17024	-2.17557	8.12616	0.390013	3.34545	0.295574	2.71271	2.01386	0.0550823	6.01493	5.49032	-1.85768	0	0	0	0	-0.0790787	0	-0.20727	2.63208	-2.12622	0	0	-1.88663	0	0	0.0399532	2.52689	0	2.45513	2.44991	0	0	-2.39602	-0.521465	0	0	-2.40483	6.18202	-1.12877	-0.336294	0.508839	-0.341032	-0.0383015	0	0	0.771252	1.16278	-2.86756	0	-3.37316	1.99242	0	0	0	-2.85184	0	0.692522	3.38247	-0.199059	0.363138	4.89315	0	0	1.24326	0	3.07753	-1.25326	0.5993	0.5993	-2.05775	-0.84688	0	0	-1.48457	-1.62434	1.39567	0.238447	0	-0.0444183	-0.323334	-0.513308	1.29999	0.442114	0	-3.18589	4.04718	0	0	-0.21298	-1.38573	-3.22418	-1.02354	0	-1.81487	-0.681656	-0.45603	1.37579	1.64005	0	3.8832	0.393459	-0.430502	1.87272	-0.649618	-0.37187	1.65136	-1.48724	0.638344	1.81851	1.81851	-0.574572	-1.03872	1.62274	1.14641	-1.49961	-1.82248	1.34616	-0.305178	0	0.802855	0	3.51045	0	-0.71336	-0.470228	0	-0.245457	-1.40778	0	-2.5799	-2.28172	0.321243	-0.998384	0	0	0	0	-0.615501	0.731646	-3.05763	2.3074	0.788561	0	2.03372	2.03372	0	1.47307	2.52037	2.00442	2.00442	2.7303	2.7303	-2.19236	0	-2.21896	0.036808	0.25857	-2.98824	5.18658	-0.153158	-2.51754	0	0.928341	-2.22136	-2.40607	3.51136	2.58963	-1.87071	-2.1005	-1.28651	-0.389824	-1.6042	4.67524	0.941723	1.79695	0	-2.83454	0	3.55917	0	0	-2.69387	0	2.47679	-0.422668	-3.73293	2.14375	-3.64756	0.801371	-0.840202	1.60942	0.382895	-2.90971	0	0	-0.0781231	-1.17275	-0.505142	1.51586	0	0	0	-3.07529	0	2.10234	0	-2.68504	1.57543	0	0	6.69931	0	0	0	0	-0.734016	1.66919	0	-1.69379	0	0.989756	-2.31992	0	0.364744	0.968517	-0.860495	-1.89137	-1.45401	-1.45401	-0.44968	-0.516798	3.88679	1.37868	1.37868	1.3707	-0.384821	-3.46469	-0.585524	-0.585524	0	-0.559258	1.18722	0	-0.960424	0	0.706129	0.772312	-0.883482	0	1.06277	1.52244	0	4.11855	0.799145	1.7686	-3.54557	2.01498	0	0	0	-2.60783	-2.33405	-3.5481	0	0	1.70684	0	0.311281	-2.64738	-1.70601	-0.316784	0	-2.72212	0	2.85719	2.66216	1.01536	-2.03086	1.07754	1.89016	5.46778	0	-2.63974	-2.49516	0	0	2.19565	-1.34505	0	-2.14599	4.48251	-0.998798	-0.998798	-0.998798	-2.36016	0.0758286	-3.56258	-3.14236	0.707714	0.448662	2.44857	1.78755	0.870924	-1.93315	-2.22666	-0.263321	-2.50845	0	-3.16027	0	-3.15492	1.03132	-0.585602	-0.585602	0.133863	0.133863	0	-0.594471	0.180904	2.10306	2.83175	0	2.20582	-2.11807	0.911541	0	-2.28131	0	2.15517	0.482073	0	-2.42752	1.45603	1.45603	-0.690804	0.0918007	-3.14875	0	0	1.3047	-1.29137	2.13739	0	0.683376	-2.20757	2.83926	1.69496	-2.99476	0	-3.499	0.04146	0	-2.35478	2.29978	0	-2.27013	-0.925644	-1.66384	-1.19411	1.00542	0	0	-0.760984	1.26772	-1.70765	-1.70765	-0.390518	-2.3927	0	0	-2.98593	-2.70217	-2.03878	1.79766	4.08353	4.03651	0	0.408823	0	-1.34948	0.485493	0.485493	-2.23951	0	0	0	1.29757	1.73305	0	0	3.05468	0	-0.806725	-3.97852	0	0	0	-3.26171	-3.46464	0	1.11454	1.39984	-3.51118	1.98898	0	0.800184	2.77392	1.58671	-0.689615	0.36364	0	0	0.186934	0.993589	0	-3.14745	0.39336	-3.07583	-2.03952	-3.55933	0	-0.662548	0	2.48161	-1.10692	1.36294	-1.06247	0.0647526	0	0.651978	-3.28363	-0.445715	-3.68752	0.660831	0	0	-0.82074	0	-2.27368	0.628431	3.51701	3.0805	-0.486755	0	0	0.731878	0	0	0	-3.05615	-1.38854	0	-0.719475	0.827311	0	1.53939	1.92147	-0.576979	0	-3.1163	-0.670567	0.147577	0.147577	0	0	0	0.0482254	3.1065	4.49254	0	1.18472	0	0	0	-0.0809917	0.390209	4.43724	-2.23812	0	3.01844	-0.131481	-3.24398	0	0.0195732	0	0	0.98317	0.849998	1.15003	0	-1.50229	-3.16675	0	0	2.00751	2.42414	0.9893	0	1.5448	0	0.516356	0.516356	0	-1.8105	-1.36658	0	0	2.11032	0	-1.47175	0	1.10892	-0.302465	0	0	0	0	0	0	0	1.10772	-1.55511	-2.88255	-0.597088	-2.11616	2.2971	0	1.07803	-2.7358	-2.10839	0	-2.58068	0	0	2.32875	0	-0.28512	3.96027	0	1.0218	0	0	0	0	1.97238	-3.19114	0	-2.35355	-0.796791	0	-1.40991	0	1.5727	-2.98265	2.44499	5.57952	0	-3.43844	3.06748	-0.449804	2.40712	-1.35265	-0.572897	0	-1.40377	0	-0.658422	1.34911	0	0.904861	1.02644	0.859573	-3.21687	-1.79405	-0.0694199	0	0	0	-0.261213	0	-2.86694	3.90958	0	0.293255	-0.0440178	0	-0.0347214	0.482073	-2.23311	0.683376	-2.8832	0	0	0.749664	-3.68473	4.66687	-3.69065	0	0	0	2.57292	0	0	-1.57654	-2.962	-4.07661	-3.25293	-1.54516	-2.90002	0	0	2.3995	-1.87911	0	-2.26037	0	-2.11666	0	-4.33847	0	1.54816	0	-2.62733	0	1.05707	0.319174	-2.9006	-2.725	0	0.382399	5.89704	2.01386	-0.240318	-1.00262	0	-3.07338	0.238447	-3.41666	0	-0.309526	-0.938366	-1.33012	0	1.51586	-1.29093	0	0.813112	1.18546	-3.42965	0	0.894541	0	-2.82144	0	2.57611	-2.7427	0.11203	-2.56386	1.85397	-2.94576	0	0	-1.09724	-1.09724	0	0	0	-3.23982	0	-0.0587482	-1.10661	0	0.527874	-2.66014	0	0	-3.03738	0	0.0611649	0	0	-2.42738	0	0	0	0	-3.29949	0	0	0	-3.64306	-2.42392	0	0.0185528	-0.133181	-2.85325	0.769358	0	-2.74018	-3.02581	1.40111	0	-1.6139	-2.18636	4.53518	0	4.9669	0	-1.19873	-1.59859	2.03958	-2.71114	-2.69925	-2.69814	0.0646286	-1.02973	0	-0.341278	1.6768	-2.1799	0	0	-1.23959	-0.145563	1.14775	0	0	0.934303	0	-2.4544	-2.65685	0	0	0	0	0.0647526	-2.90613	0	0	0	0	0	-2.16265	-0.553196	0.788338	0	-2.37379	-2.1318	0	0	1.10316	0	0	-2.73132	0	-2.75895	0	-0.795107	0	-0.41135	0.129972	0	2.45793	2.09846	-2.53187	0.554514	2.83284	-0.565382	-1.2056	-1.03721	0	-0.444695	0	2.08554	-0.281252	-3.14939	0.0323925	0	-3.09828	0.8729	0	0	-1.4593	-0.727434	-1.23408	-3.47149	-1.23898	0	-1.28651	-0.310696	0	0	-2.7372	-1.19163	0	-1.00963	1.44771	1.82111	-1.61679	1.62274	-3.06368	1.94602	0	0.759392	-0.553196	0.0185528	-0.715204	-2.01058	0.714973	1.52747	-1.61722	0	-0.809303	2.85877	0	0.0908318	0	-0.115433	0	0	0.596483	0	-1.65014	-0.773012	-0.348713	-3.13273	0	0	-3.20517	2.8939	0.750816	0	-1.43024	0	-0.072134	0	-0.190008	-1.43264	-2.415	0	0	-2.39003	0	-3.0097	-3.80279	-0.0781231	-2.51575	1.67182	-1.8898	-3.06217	0	0	-4.17269	0	0	1.48022	0	-1.61236	0	0	-0.857283	-2.62368	1.07344	0	0	-3.8186	-1.32296	0.521946	0	-3.52769	1.41052	0	-1.97318	0	-1.45097	0	2.24827	-2.34577	-1.01748	-3.17507	-2.20603	0	0	0	-3.09744	-2.82056	-1.92719	0	0	0	0	0	-2.35925	0.735609	1.57608	-2.89977	0	-2.80107	0.0565739	-0.219542	0	0	0	0	-1.08137	0	0	-2.11465	0.823446	3.05699	0	-0.454596	0	-2.98188	-0.809439	0	-2.77615	0.98904	0	0	0	-1.25286	-2.4771	-2.59175	0	-3.89778	-2.19677	0	0	-1.72878	-3.77677	0	-0.400906	0.673931	-2.69858	0	0	0	-3.45819	-2.79046	0	1.31107	0	0	0.777447	0.641247	-3.35409	-0.603062	0	0	0	-3.09287	-0.479223	-2.37476	2.63142	0	-0.795086	0	0	-0.524418	0.209572	1.56957	0	1.22286	-1.72962	1.65793	-3.36402	0	-1.65173	0	2.28456	-0.811796	-2.95479	0	0	-3.41235	0	-1.05861	-2.87431	-1.76179	-2.25643	0	0	-0.709742	-0.836159	0	0	-2.33867	0	-2.10728	0.74851	-0.0352516	0	1.37165	-2.76149	0.620049	-3.52652	-3.31938	-2.87473	-0.101225	0	0	0	0	-1.69856	-3.36074	0.517349	-2.40067	3.17393	0	-0.415085	-3.17619	0	0	0	0.620972	0	-0.213684	-2.1292	-0.656811	0.720081	0	2.3689	-0.861832	-3.50695	0.67312	1.16572	-3.14143	-3.08891	0	0	-2.71852	0	0.345041	-1.70462	-1.2879	0	0	-0.14542	-0.175678	2.24827	0.683056	-2.84807	0	0	0	0	-0.75297	0	0	0	0	0	-1.25113	0	-2.46902	-1.04495	0	0	0	1.72509	-1.63069	0	0	0	0.634354	0	0	0.370554	-3.41932	-3.14254	0	0	-0.0919685	-0.200039	-2.45843	1.59075	0	0	0	-2.29714	-0.339806	-1.03788	0	0	0	0	-0.675945	-3.00464	0	0	0	0.167734	0	-0.791389	0	0	0	4.96139	0	0	0	-3.13024	3.15147	0	-3.10219	-2.6094	0	-0.719198	0	0	0	-1.54139	0	0	-2.59519	0	-3.76478	0	0	0	-1.99413	0	0	0.00470924	0	0	-0.753405	-0.15402	-2.89472	0	0	0	-2.15414	0	-2.91599	0	-2.69784	-0.99493	-2.88861	0.942799	0	0	-2.38943	0	0	0.338617	0	0	0	-2.61899	2.11146	0	0	-2.43163	0	0	1.39193	0	-3.58238	0	-2.04835	0	1.08998	-0.775532	2.00969	-2.84536	-0.574572	0	-1.77278	0	-2.44991	0	0	0	-3.54157	-3.09081	0	0	-3.06582	-2.23877	-3.85892	0	-2.95199	0	0	-2.64791	1.45476	1.49991	0	0.670362	-0.0452175	0	-3.29365	1.14991	0	-3.22853	-0.69957	-4.08132	-0.50428	-0.117535	2.17508	0	0	-2.86317	0	0	-2.90645	0	2.82461	-0.618572	0	0.0185528	0.714973	0.974777	0	0	1.41295	2.7897	-2.58956	0	-3.16444	0	0	0	0	0	0	1.3185	-0.887732	0	-3.28377	0	0	0	-1.40449	0	0	0	-3.16505	3.12953	-2.20474	0	-2.72183	-0.416912	0	0	0	0	2.1846	1.28485	0.573395	-1.91825	0	0	-3.44452	0	-3.04655	0.382399	0.291567	1.6914	0	-2.1588	-1.43024	0	0	-2.95965	1.00265	0	0	0	-2.67432	1.60996	-2.06966	-3.07095	-2.4719	0	-1.13761	0	0	2.0683	4.70561	0	-1.48321	0	0	1.00805	-2.21856	0	0	0.556536	0	0	0	0	-0.772306	0	-2.64527	0.628263	0	0	0	0	0	0	0	0	0	0	0	0	-3.66732	-0.89221	0	-2.45667	2.14839	0.347481	-2.99362	0	0	0.133982	0	0	-2.55683	-3.17069	0	-2.61981	0	1.97221	0	0	0	0	-2.21175	0	0.929224	-2.92085	-0.0308876	0	0	0	-2.69932	0	0	0	-3.51043	0	0	0.742807	-2.44112	0	0	-2.99459	-3.20758	-2.28635	0	0	0	0	0	0	-2.38444	0	-0.860495	0	0	0	-2.62394	0	0	-0.359516	-1.07916	0	-0.292509	0.674822	-1.02999	0	0	0	0	-3.01929	0	0	-1.10469	0	-2.0692	0	0	0	1.42758	0	0	-1.99857	-2.54961	0	-2.201	0	0	0	0	-2.23106	0	-0.665333	-1.06742	0	-0.231886	0	-2.79867	-0.412279	0	-2.9185	0	0	0	-0.800072	0	0	0.465698	0	-0.711349	0	2.63751	0	0	0	0	0	0.000581741	0	-1.45741	0	-2.73368	0	0	0	-0.128511	0	0	0	0	-0.707609	0	-0.851023	-2.02226	0	-0.326361	0	0	-1.45217	0	-0.815475	-2.5181	0.679348	0	-2.8861	0	-2.48236	0	0	0	0	0	0	-2.64235	0	0	-2.5251	-1.59434	0	0	0	-1.98433	0	0	0	0	0	0	-3.00753	0	0	0	0	2.1846	-0.39172	-1.78957	1.20549	1.15619	0	2.8939	0	0	0	0.753809	0	0	0	0	-3.52808	0	-0.921867	0	-1.71079	-3.25397	0	0	0	-0.22216	0	0	0	0	0.894958	0	0	0	2.00892	0	0	0	0	-0.565784	0	0	0	0	0	0.606192	0	0	0	0	-2.42029	-3.46285	0	0	0	0	0	0	0	0	0	-0.676874	-2.76197	0	0	0	0	-0.123575	0	-0.202133	0.420456	0	0	0	0	-0.711349	0	0	0	0.55002	-2.71982	0	0	-3.56489	0	0	-1.69295	-0.763571	0	0	0	0	-1.23898	0	-0.537207	0	0	0	0	0	0	0	0	0	-0.315079	0	0.514458	-0.000839233	0	0	-2.99835	-0.399609	-1.62068	-0.79504	0	-2.56656	4.40057	-1.39003	-1.19364	0	0	0	0	0	0	-3.62731	0	-3.23761	-0.402544	0	0	0	0.0369339	0	-2.30548	0.12879	0	0	0	0	-3.35681	0	-2.60338	0	0	-1.97989	0	-2.1251	0	2.12121	-2.34047	-0.965284	0	0	-1.79674	0	0	-1.3798	0	0	0	-3.2287	0.12879	0	-3.01015	0	0	0	0	0	0	-0.291592	0	0	0	-3.49585	0	0	0	0	0	0	0	2.04309	0	0	0	0	0	0	0	0	0	-3.28169	0	-3.02458	-0.218624	2.89794	0	0	0	0	0	0	0	0	0	0	0	0	0	0	0	-3.15829	0	0	0	0	0	0	0	4.98309	0	0
aux1_10_1	aux1-100	10	0	-0.268246	-2.04121	-2.0673	0.538433	3.21621	0	2.19379	-1.00884	0	-0.231329	0	-2.14648	0	-2.59277	-0.712509	-0.906664	0	0.373302	0	0	1.8556	-3.4247	0	-2.4694	-2.75326	-2.75651	0	-3.03535	4.40339	4.84505	-2.74273	0	0	0	0	0	0.392456	0	-1.70837	0	0	0	1.47668	0	0	-0.418652	5.45639	0	-1.89851	0	1.70633	0	0	-2.21168	0	0.99028	0.414251	0.050869	-2.46604	-3.35483	0	0	0	0	0	0	-1.02977	0	0	1.49758	0	0	-2.19077	0	0	0.811392	0.840784	0	-2.01399	3.81343	-3.93728	-0.256872	0	-2.69454	0	-0.531885	0	0	0	0	6.41742	-0.951693	1.06432	-2.56781	-0.450275	1.79176	-0.542152	-3.00998	-2.47414	1.69509	0	0	-2.7609	1.3989	3.87357	0	-2.67941	0.843878	0.120562	-3.01284	2.34327	-3.06431	0	-3.01854	-3.36346	1.2575	-0.881056	-3.13042	-0.319189	0	-2.21397	-2.64868	-0.467182	4.09053	0	1.16915	-1.63453	-1.32036	0	0	0.32723	0	0	-3.37133	0	-0.30842	0	0	0.472965	0	0	0.618032	-2.93154	0	6.11317	0	0	0	1.77442	0	0	0.483919	0	0	-2.80599	0	0	-0.0221748	0	-0.807362	-2.41071	0	1.92739	0	0	1.34761	-2.57052	0	-3.62807	-1.35024	0	2.39143	0	0.458342	-2.50152	0	0.745245	-0.0425758	-2.30706	0	0.345787	-2.72726	2.16349	-3.06716	-3.47952	-2.77178	0	-2.22188	-2.93732	0	-0.379599	-3.10592	0	-3.14733	0	0	3.71262	-3.88099	0	-3.10613	1.53306	0	0	0	-2.10583	0	2.83639	0.241026	-0.958927	0	0	0.122545	0	0	0	-2.5623	5.51447	-2.64017	-1.77051	-1.51216	-0.334017	-3.6851	0	0	0	-0.227282	0	0	0	0	-1.65924	-0.669064	1.94927	0	-3.12217	0	-2.12763	0	0	0	-1.6328	-2.98603	-1.52839	0	0	0	-0.901989	0.0648193	0.395975	0	-3.76859	-2.40164	0	0	-2.5965	-2.43112	0.572004	3.26848	0	0.0727711	0	-3.61423	0	0	0	0	0	0	0	0	-0.931793	1.77348	4.0597	3.1059	-1.99191	0	0	0	0	0	-3.11427	0.810514	0	0.892689	0	0.775009	-0.858128	-3.13214	-2.22642	0	2.26307	1.73083	-1.79806	0.729803	1.16792	0.892937	-3.70646	1.12686	2.44538	-0.22427	0	0	0	0	0	0	-0.915535	-0.807686	-3.10961	0	1.13439	0	0	6.39294	6.377	0	0.137619	0	0	2.31585	2.59857	0	0	0	0	0.0891972	-0.519943	1.48612	1.41524	4.04698	-0.374414	0	-2.9242	0	3.68304	0	-0.866423	0	0	0.325386	0	0	0	0.823029	0.823029	0	-2.86172	0	0.730175	0	-3.35937	0	0	-1.11422	1.73676	5.85163	-2.60093	1.32224	0.51823	-2.81579	8.42484	0.238024	3.83509	-2.99756	2.45272	2.02258	-2.61336	6.11613	5.57749	-3.24845	0	0	0	0	0.604307	0	-2.28313	2.5329	-2.61499	0	0	-2.37609	0	0	0.014946	2.44147	0	2.3224	2.02114	0	0	-3.29401	-1.12148	0	0	-2.95986	6.86267	-1.45822	0.516077	0.0377426	0.0638905	-0.825005	0	0	0.638083	1.08445	0.356182	0	-3.19051	1.70055	0	0	0	-3.17272	0	2.10781	3.32924	-0.271313	-0.0332222	4.7747	0	0	1.14941	0	2.69449	-1.62304	0.654823	0.654823	-1.91208	-0.968246	0	0	-0.785061	-1.51278	1.1982	0.27544	0	-0.0647678	-0.0118332	-2.50202	1.93273	1.23802	0	-2.79819	4.44299	0	0	0.157797	-2.80771	-3.32116	-0.504641	0	-3.0676	-0.442587	-0.56011	1.58763	2.1949	0	3.70638	-1.19729	-3.8211	1.85436	-0.489952	0.00948906	1.32772	-1.74666	-0.258015	1.35805	1.35805	-0.320305	-0.90892	1.48585	1.17538	-1.7344	-2.14628	0.827467	-0.343903	0	1.12686	0	3.73143	0	-3.01832	-1.36692	0	-0.649078	0.166615	0	-2.99982	-3.95393	0.0528622	-1.24872	0	0	0	0	-0.68943	0.286606	-0.140285	2.47113	0.882523	0	2.41544	2.41544	0	1.42795	2.41919	2.25207	2.25207	2.1916	2.1916	-3.33809	0	-3.33363	0.129328	0.315758	-2.71737	4.40405	-0.235752	-3.44827	0	0.950548	-0.629103	-3.28324	3.27601	-3.80945	-1.28579	-2.54817	-3.0131	-0.361008	-1.41425	4.88931	1.03971	1.79567	0	-1.03053	0	3.82718	0	0	-2.43189	0	2.35078	-3.44296	-0.917688	2.20721	-2.12245	0.425774	-2.19804	1.54521	-0.246574	-3.7026	0	0	1.46483	-1.72178	-0.980665	2.32212	0	0	0	0.367937	0	-2.46428	0	-3.11024	1.4384	0	0	6.45175	0	0	0	0	-1.10209	1.04875	0	-1.83416	0	0.840784	-2.70876	0	-0.0650101	-1.83509	-3.90126	-2.32183	-1.4122	-1.4122	-1.09506	-3.17161	4.2147	1.56525	1.56525	1.87325	-1.26741	-3.34469	-0.350452	-0.350452	0	0.409733	1.11737	0	-2.07667	0	0.371635	-0.0738258	-0.978569	0	0.976086	1.35504	0	4.09089	0.639566	1.38468	-2.89109	2.01894	0	0	0	-2.73342	-1.03299	-1.03299	0	0	1.24721	0	0.394217	-2.91119	-1.56747	-0.426151	0	-1.91025	0	-2.89911	2.26935	-2.96027	1.07387	-2.72203	1.85381	5.22347	0	-2.81437	1.29329	0	0	1.65272	-2.58079	0	-0.610579	4.80038	-1.10676	-1.10676	-1.10676	-2.3318	-0.169046	-2.51848	-3.5906	0.487663	0.0513897	2.80746	1.86282	0.193285	-1.98985	-2.71185	-2.8502	-2.44792	0	-3.34911	0	-2.86574	1.02137	-0.411579	0.301819	-0.220835	-0.220835	0	-0.674589	0.086935	2.06185	2.64712	0	2.57408	-2.56159	0.412863	0	-1.66373	0	2.66733	1.10208	0	-2.46621	1.96357	1.96357	-2.43595	-0.396444	0.203497	0	0	-3.20627	-1.43107	2.31956	0	0.183002	-2.81147	2.70314	1.26323	0.0725956	0	-2.95286	-0.13784	0	0.0401134	2.38037	0	-2.87658	-1.09381	-1.6507	-1.1777	0.961752	0	0	-0.554348	-3.04848	-1.11602	-1.11602	-0.0487347	-1.1073	0	0	-2.91889	-3.4043	-2.33398	0.594233	4.49649	4.35954	0	0.243893	0	-3.55842	-0.178051	-0.178051	-1.78416	0	0	0	0.790777	1.69228	0	0	2.87913	0	-0.686623	-3.21039	0	0	0	-1.4903	-2.91773	0	1.02387	1.29794	-2.72657	1.27811	0	0.908543	1.82534	1.82534	-0.161732	0.369011	0	0	-0.167452	0.870346	0	-3.2216	0.75861	-2.6677	-1.99488	-3.3492	0	-0.495352	0	2.59665	-2.90108	0.99028	-1.0973	-1.99971	0	1.01635	-3.33077	-0.0986195	-3.10857	1.02107	0	0	-0.896154	0	-3.28266	0.737499	4.19934	2.99009	-0.458281	0	0	1.27843	0	0	0	-0.878162	-2.27084	0	-0.525991	2.16579	0	1.14739	1.88219	-0.470638	0	-2.62758	-0.963669	-2.09438	-3.43221	0	0	0	-0.460739	2.66631	4.40303	0	0.792025	0	0	0	-0.118113	-3.10745	4.25571	-2.28607	0	3.0675	0.277859	-2.12238	0	-0.881823	0	0	1.09935	1.14524	1.02887	0	-1.13449	-3.05841	0	0	1.6875	2.29392	0.347364	0	1.80748	0	-3.48561	-2.92923	0	-2.76211	-3.58314	0	0	1.55846	0	-1.76394	0	1.27448	-2.8584	0	0	0	0	0	0	0	1.2452	-2.41857	-2.66252	-3.29847	-2.65172	1.7728	0	1.60101	0.264574	-3.22188	0	-2.33608	0	0	2.11854	0	-0.233448	3.99301	0	0.998867	0	0	0	0	1.41749	0.109602	0	-0.570375	-1.66759	0	-1.08832	0	2.04652	-3.03053	3.21696	5.47259	0	-2.87105	3.95196	0.383856	2.71556	-2.17196	-1.43707	0	-1.15452	0	-0.578272	-3.04705	0	1.52113	1.18544	0.369131	0.367937	-1.32083	-0.573744	0	0	0	-0.85099	0	-3.38486	4.31422	0	-2.43623	-0.0486221	0	-0.0966244	1.10208	-2.46592	0.183002	-2.26837	0	0	0.451143	-2.36619	5.0403	-2.36759	0	0	0	2.49504	0	0	-1.27049	-2.13886	-3.08624	-3.25469	-1.05377	-3.0074	0	0	2.41538	-2.97232	0	-2.36104	0	-1.8902	0	-3.01259	0	1.20784	0	-1.84381	0	-0.724228	0.27544	-0.854277	-0.770761	0	0.355579	6.18356	2.02258	0.722815	-0.805906	0	-2.77456	1.40944	-3.00996	0	-0.465479	-1.43448	-0.35976	0	2.32212	-1.61216	0	0.671375	1.40124	0.386335	0	-0.761271	0	-2.99418	0	-3.02379	0.928768	-0.196535	-3.58483	2.05596	-2.66448	0	0	-1.25986	-1.25986	0	0	0	-0.926832	0	-0.162939	-2.92998	0	0.354736	-1.90606	0	0	-0.630106	0	-0.325666	0	0	-3.39166	0	0	0	0	0.694326	0	0	0	-0.375034	-3.67493	0	0.732683	-3.13658	-2.59745	0.972006	0	-2.81147	-1.67056	1.22113	0	-1.36843	-3.06616	4.34345	0	5.17394	0	-1.58143	-1.60689	2.5018	-3.12047	-3.12823	-0.334017	-2.50515	-3.01974	0	-0.369467	1.4645	-2.56328	0	0	-2.11382	-0.764515	1.00618	0	0	0.995546	0	-2.76236	-2.27091	0	0	0	0	-3.21693	2.03034	0	0	0	0	0	0.356182	-1.44301	0.896088	0	-2.96133	-2.84446	0	0	0.781839	0	0	-3.2002	0	-3.62571	0	-0.998728	0	-0.265038	-2.94244	0	2.68874	1.91051	-2.37684	0.0152054	2.7579	-0.578247	-0.802217	-0.973051	0	-1.11977	0	1.77519	-0.324856	-1.47235	-2.45661	0	-3.99942	0.541296	0	0	-1.67456	0.00639153	-2.8333	-2.34084	-1.03627	0	-2.15518	-0.57184	0	0	-2.94047	-1.91626	0	-3.21072	2.04596	1.98453	-2.59184	1.48585	-0.942123	2.38312	0	0.309675	-0.543005	0.732683	-0.518705	-2.74929	0.339344	1.07724	-1.7903	0	-1.19959	2.63682	0	0.110031	0	-0.648739	0	0	0.566914	0	-1.69668	-3.37689	-0.372717	-2.56555	0	0	-3.32498	2.55521	-2.79219	0	-1.4065	0	-0.249193	0	-0.615601	-3.90947	-2.64756	0	0	-3.7228	0	-1.76383	-2.98049	1.46483	-2.14335	1.54568	-3.7905	-0.295195	0	0	-3.97319	0	0	1.13972	0	-2.29232	0	0	-1.98265	-2.94835	-3.22295	0	0	-2.24981	-1.22661	0.684671	0	-2.76148	1.39902	0	-3.17025	0	-1.76583	0	2.48505	-1.6007	-1.29438	-0.183048	-3.04205	0	0	0	-3.89475	-3.20733	-2.34733	0	0	0	0	0	-2.13729	0.864346	1.55458	-2.93705	0	-1.16617	-0.0595379	-2.68073	0	0	0	0	-2.99902	0	0	-2.82288	0.493696	1.49068	0	-2.2369	0	-3.02509	-0.946573	0	-2.42841	0.478729	0	0	0	-3.06161	-2.57709	-2.93583	0	-3.77449	-0.398596	0	0	-1.34514	-1.35994	0	-0.514362	0.528099	-2.99043	0	0	0	-3.18503	-3.65431	0	1.34196	0	0	0.586758	0.494902	-1.2255	-0.688883	0	0	0	-2.38375	-0.357903	-1.57489	1.97765	0	-1.16006	0	0	-1.38127	0.754229	1.65703	0	1.87005	-2.10289	1.38669	-0.0872593	0	-2.4147	0	2.35793	-0.838064	-3.27302	0	0	-3.03241	0	-0.995743	-2.46966	-1.94287	1.46528	0	0	-0.751999	-0.861513	0	0	-2.34812	0	-0.256302	1.05366	0.127211	0	0.845425	-2.83981	0.337027	-2.67767	-2.89046	-1.71613	-0.896154	0	0	0	0	-1.7345	-3.24307	0.587067	-2.22462	2.20045	0	-0.676067	-3.16129	0	0	0	0.693754	0	-0.370642	-2.5567	-3.19293	0.590654	0	2.19672	-0.186501	-2.61905	0.523924	1.17783	-2.91072	3.5317	0	0	-1.60567	0	-0.257812	-2.16427	-2.63297	0	0	-0.427042	-0.620806	2.35362	0.736204	-1.31783	0	0	0	0	-0.997896	0	0	0	0	0	-0.136518	0	1.06432	-1.09394	0	0	0	-0.094944	-0.955126	0	0	0	0.406597	0	0	1.34421	-1.85799	-2.54712	0	0	-0.138451	-1.37761	-3.04861	2.20112	0	0	0	-3.18056	0.339466	-1.38835	0	0	0	0	-0.995865	-2.49964	0	0	0	0.132986	0	-0.618864	0	0	0	5.23539	0	0	0	-3.30714	3.41295	0	-3.25138	-4.51289	0	-0.0110722	0	0	0	-2.75681	0	0	-1.933	0	-2.37789	0	0	0	-2.01493	0	0	0.210709	0	0	-1.06847	-0.17779	0.694326	0	0	0	-3.41341	0	-2.53775	0	-3.52116	-1.49646	-2.76466	0.723562	0	0	-1.46463	0	0	0.0650997	0	0	0	-2.56363	2.12499	0	0	-2.47276	0	0	-2.25671	0	-2.41471	0	-2.10976	0	1.33097	-1.07446	1.79527	-3.38371	-0.320305	0	-3.65142	0	-1.6896	0	0	0	1.42635	-2.05139	0	0	0.552797	-0.364456	-1.36148	0	-3.28861	0	0	0.717669	1.2727	1.62609	0	0.527245	-0.0700836	0	-2.77915	1.35045	0	-3.47966	-3.57829	-0.430237	-2.72726	-3.01685	2.7721	0	0	-2.32538	0	0	-3.6168	0	2.77973	-0.7735	0	0.732683	0.339344	1.39146	0	0	1.06432	2.54415	-2.05945	0	-3.51162	0	0	0	0	0	0	-2.9571	-0.937157	0	-2.30261	0	0	0	-2.70583	0	0	0	-3.93656	2.83671	-1.94904	0	-2.58631	-0.28087	0	0	0	0	2.35072	1.52944	-3.30674	-3.50398	0	0	-3.79178	0	-1.95357	0.355579	0.188017	1.06785	0	-2.31921	-1.4065	0	0	-3.63785	1.26329	0	0	0	-1.55338	-2.96172	1.92488	1.16572	-0.513855	0	-0.632971	0	0	1.9399	4.85632	0	-0.345705	0	0	0.614109	-2.92893	0	0	0.564623	0	0	0	0	-0.721149	0	-3.10461	0.421867	0	0	0	0	0	0	0	0	0	0	0	0	-2.51221	-0.769421	0	-2.87496	2.29008	0.400068	0.404385	0	0	-3.50009	0	0	-2.14531	-2.26183	0	-3.38605	0	2.11328	0	0	0	0	-2.217	0	0.562641	-3.21147	-0.379219	0	0	0	-2.17468	0	0	0	-2.55996	0	0	-2.3429	-2.35883	0	0	-2.67683	-2.9896	-3.01682	0	0	0	0	0	0	-3.25076	0	-3.05131	0	0	0	-3.99953	0	0	-0.128153	-2.63301	0	-0.432732	-1.31062	-1.30523	0	0	0	0	-2.65748	0	0	-1.39754	0	-1.80328	0	0	0	1.77537	0	0	-3.04799	-3.2722	0	-2.20524	0	0	0	0	-0.504421	0	-0.620167	-1.3917	0	-1.68464	0	-3.32518	-1.47352	0	-2.99223	0	0	0	-2.84822	0	0	0.424511	0	-2.47471	0	-2.59686	0	0	0	0	0	0.197056	0	-1.36121	0	1.72808	0	0	0	-0.944376	0	0	0	0	-4.15211	0	-1.19193	-3.05886	0	-3.12965	0	0	-3.36071	0	-2.46539	-2.18852	0.673986	0	-2.03136	0	-3.18354	0	0	0	0	0	0	-4.48176	0	0	-2.90706	-1.58911	0	0	0	-3.3558	0	0	0	0	0	0	-2.52178	0	0	0	0	2.35072	-0.698282	1.4931	0.294043	0.488432	0	2.55521	0	0	0	0.77149	0	0	0	0	0.899481	0	-2.03546	0	-0.512976	-2.94259	0	0	0	-0.498486	0	0	0	0	0.835869	0	0	0	1.79585	0	0	0	0	-0.192919	0	0	0	0	0	0.805231	0	0	0	0	-2.17279	-4.32205	0	0	0	0	0	0	0	0	0	-1.16278	-2.91626	0	0	0	0	-0.329943	0	-0.452595	-2.61331	0	0	0	0	-2.95993	0	0	0	0.147533	0.734165	0	0	-2.98629	0	0	-2.87812	-1.2689	0	0	0	0	-1.03627	0	-3.01742	0	0	0	0	0	0	0	0	0	-0.121531	0	0.513811	0.246754	0	0	-3.44764	-3.15678	-2.57998	-2.13466	0	-3.05938	4.26912	-1.05745	-0.605503	0	0	0	0	0	0	-3.43344	0	-3.39887	-0.852409	0	0	0	-0.129368	0	-3.20534	-0.182873	0	0	0	0	-3.34476	0	-0.458832	0	0	-3.10261	0	-2.17669	0	2.16318	-2.10163	-1.50095	0	0	-0.129198	0	0	-1.32866	0	0	0	-2.19634	-0.182873	0	-3.27546	0	0	0	0	0	0	-0.673138	0	0	0	-1.60024	0	0	0	0	0	0	0	2.2487	0	0	0	0	0	0	0	0	0	-0.514097	0	-2.37558	-0.168837	2.61033	0	0	0	0	0	0	0	0	0	0	0	0	0	0	0	0.83699	0	0	0	0	0	0	0	-3.28765	0	0
aux1_10_2	aux1-100	10	0	-0.66128	-1.72078	-2.66458	0.340389	3.35902	0	1.98842	-0.566568	0	-0.382973	0	-1.69595	0	-2.21852	-2.53365	-0.813927	0	0.227777	0	0	2.01125	-2.97782	0	-2.53254	-3.55219	-2.61295	0	-2.76871	3.77026	4.52181	0.389479	0	0	0	0	0	0.517723	0	-1.35223	0	0	0	1.69266	0	0	-0.196665	5.48149	0	-1.80988	0	1.91911	0	0	-2.04477	0	1.11362	0.867456	0.149202	-1.91905	-3.41717	0	0	0	0	0	0	-0.865845	0	0	1.28671	0	0	-2.02896	0	0	0.854845	1.05153	0	-3.20474	3.30981	-1.87136	-0.254797	0	-3.09791	0	-0.405928	0	0	0	0	6.47642	-0.471676	1.11918	-3.26647	-0.138657	1.94465	-0.441404	-0.738523	-2.08568	1.51933	0	0	-2.48924	1.31011	3.39597	0	-2.33766	-2.39392	-3.23791	-2.91375	2.19544	-3.03384	0	-3.08682	-1.61002	1.4152	-3.16766	-2.57681	-0.662857	0	-3.59772	-2.34578	-0.489256	4.29977	0	0.956387	-1.68524	-1.67875	0	0	0.361731	0	0	-2.2189	0	-0.45784	0	0	0.410112	0	0	0.423372	-2.36576	0	6.03111	0	0	0	1.28884	0	0	0.460279	0	0	-1.08734	0	0	0.124853	0	-0.826139	-0.175831	0	1.43728	0	0	1.31155	1.15262	0	-2.21764	-1.51692	0	2.21921	0	0.463734	-1.99354	0	0.918797	-0.0321903	-3.22894	0	0.260805	-2.76353	2.30054	-0.731171	-0.731171	-3.10904	0	-3.47601	-3.25466	0	-0.560741	-3.08776	0	-1.92848	0	0	3.77386	-4.10022	0	-3.05996	0.298548	0	0	0	-3.00978	0	2.73879	0.416479	-0.560501	0	0	0.121029	0	0	0	-2.86648	5.65649	-3.6335	-2.95328	-1.86951	-0.530087	-2.21409	0	0	0	-3.00812	0	0	0	0	-1.20104	-3.63586	1.73863	0	-2.77266	0	-1.01392	0	0	0	-1.7866	-3.46073	-1.11018	0	0	0	-1.20703	0.164415	0.498898	0	-2.82471	-2.47848	0	0	-1.93597	-2.6508	0.572268	3.34378	0	0.14221	0	-2.59017	0	0	0	0	0	0	0	0	-2.65314	1.73054	4.26057	3.27655	-0.754421	0	0	0	0	0	-2.35181	0.647888	0	0.888823	0	0.586008	-0.0604858	-3.53438	-2.48771	0	1.64713	-2.7712	-3.7084	0.31179	1.23973	0.876965	-1.93651	1.08031	2.34745	-2.92057	0	0	0	0	0	0	-1.09317	-0.801947	-2.50196	0	1.28884	0	0	6.39912	6.381	0	-0.044014	0	0	2.29973	2.59354	0	0	0	0	-2.67572	-2.14761	1.2828	1.40546	4.01376	-0.158077	0	-2.93074	0	3.73114	0	-1.03236	0	0	0.373491	0	0	0	0.915014	0.915014	0	-3.27283	0	0.825598	0	-3.91807	0	0	-1.43975	1.66788	5.92194	-3.04732	1.28512	-0.233059	-2.39492	8.29103	0.277102	3.57975	0.252462	2.38755	2.04686	-0.160603	6.12268	5.59279	-3.66347	0	0	0	0	0.568762	0	-0.576982	2.48435	-2.07671	0	0	-2.38678	0	0	0.0920124	2.57099	0	2.47977	2.3215	0	0	-3.26665	0.023489	0	0	-3.26665	6.87506	-3.09976	0.00873566	-0.818485	-0.249039	-0.479122	0	0	0.61883	-1.25551	-0.118959	0	-2.07881	1.74419	0	0	0	-2.67792	0	0.905516	3.03863	-0.451763	-0.0423431	4.831	0	0	-2.1361	0	2.76347	-2.48798	0.773552	0.773552	-2.77838	-0.907707	0	0	-0.733	-1.91771	1.2613	-1.79198	0	-0.149836	-0.107262	-2.68071	1.85266	1.08642	0	-2.6451	4.37267	0	0	-0.238594	-1.93563	-3.19321	-2.67998	0	-2.66697	-0.290758	-0.315775	1.57317	2.13237	0	3.99513	-0.112688	-1.02804	1.95849	-0.905338	-0.0736847	1.47705	-1.8497	-1.9295	1.29297	1.29297	-2.3282	-0.984539	1.69629	1.05705	-2.04888	-1.93894	0.631176	-0.874437	0	1.08031	0	3.63216	0	-2.98897	-2.20989	0	-0.472626	-0.669916	0	-2.93063	-1.84247	-0.103054	-1.21082	0	0	0	0	-0.198338	0.429131	-1.7633	2.59317	0.95393	0	2.5425	2.36777	0	1.4869	2.40568	2.29837	2.29837	2.27258	2.27258	-3.66376	0	-1.45113	-0.302212	0.410561	-2.87292	4.99997	-0.205866	-1.41617	0	0.881575	-0.366789	-2.38616	3.20842	-2.51752	-1.67732	-2.8263	-3.01276	-0.436686	-1.441	2.93334	1.20046	1.83088	0	-2.43322	0	4.46266	0	0	-2.77306	0	2.28347	-2.84379	-2.8303	2.28115	-2.34016	0.906309	-2.74562	1.39039	0.128395	-3.0011	0	0	1.05397	-1.81212	-0.959589	2.46231	0	0	0	-0.426653	0	1.49199	0	-3.00825	1.60999	0	0	6.40971	0	0	0	0	-1.00332	1.11252	0	-2.97669	0	0.931564	-2.6785	0	0.537945	0.864845	-2.72286	-1.65204	-1.62421	-1.62421	-1.05545	-0.37672	4.07427	1.93841	1.93841	1.23139	-3.37224	-3.09366	-2.5179	-2.69946	0	-0.112045	1.20111	0	-3.05614	0	0.410448	0.159494	-0.691496	0	0.958225	1.36109	0	4.17257	-2.08648	1.62564	-1.85792	2.10119	0	0	0	-2.32116	-0.99651	-0.99651	0	0	1.47737	0	0.351858	-3.54891	-1.53884	-0.265968	0	-3.10271	0	3.26392	2.26406	1.79793	0.554449	0.956768	1.53912	5.17698	0	-2.82063	1.36526	0	0	1.82261	-1.6385	0	-0.866442	4.73288	-0.907316	-0.907316	-0.907316	-2.126	-0.24202	-1.83809	-3.31371	-0.583054	0.571966	2.65973	1.63146	0.391294	-2.67566	-2.25341	-3.23812	-2.16226	0	-3.31203	0	-3.04492	1.13999	0.255207	0.0676632	-2.95196	-2.13968	0	-0.445551	-0.0224876	1.91004	2.64687	0	2.75708	-1.9765	0.109217	0	-1.8054	0	2.80622	0.526011	0	-3.59522	1.36889	1.36889	-1.73468	-0.354906	0.203825	0	0	1.1982	-1.16067	2.09233	0	0.511057	-2.41364	2.98011	-2.74156	-2.10314	0	-2.73009	-0.0274067	0	-2.16521	2.5656	0	-2.6741	-1.48101	-1.76465	-3.1115	0.766836	0	0	-0.481487	1.5543	-1.10736	-1.10736	-3.45743	-0.91824	0	0	-3.08353	-3.2131	-2.05375	0.711407	4.50586	4.29962	0	-0.214075	0	-2.63399	0.187458	0.187458	-3.28697	0	0	0	0.735729	1.3483	0	0	2.88559	0	-0.838455	-2.23954	0	0	0	-1.60848	-2.85617	0	0.681389	0.681389	0.100641	1.4437	0	0.849735	2.8357	1.84635	-0.291557	0.0480862	0	0	-0.0807629	0.704212	0	-0.846617	0.38493	-2.32418	-1.84381	-3.4407	0	-0.599503	0	2.73358	-1.09555	1.11362	-0.423517	0.322895	0	0.656218	-3.27194	-0.43729	-0.949006	0.882059	0	0	-1.23709	0	-2.55715	0.779718	4.17751	-2.8881	-0.356335	0	0	1.15796	0	0	0	-2.66076	-0.966753	0	-0.700363	2.23794	0	1.30368	1.82421	-0.797363	0	-2.95655	-1.162	-2.81095	-2.91022	0	0	0	-0.579447	3.17392	4.19654	0	1.28414	0	0	0	0.0371227	0.256454	4.2452	-2.66216	0	3.06587	0.344496	-3.90233	0	-0.699036	0	0	1.08908	0.768932	1.03319	0	-1.18749	-2.49962	0	0	1.70959	2.28216	-3.39857	0	1.37321	0	0.516684	0.516684	0	-3.05098	-2.42692	0	0	2.11826	0	-1.63429	0	1.05383	-0.566723	0	0	0	0	0	0	0	1.08284	-2.37871	-3.09376	-2.96481	-2.67063	1.14127	0	0.702841	-2.94301	-2.78953	0	-3.74218	0	0	2.1586	0	-0.306326	4.01753	0	1.10915	0	0	0	0	-1.97856	0.0622597	0	-0.502071	-2.27596	0	-2.30302	0	1.7939	-2.5442	3.12478	5.30625	0	-2.52372	3.40891	0.0858593	2.7449	-2.01813	-1.58263	0	-1.24676	0	-1.36742	1.39198	0	1.81477	1.07771	-0.0251198	-0.426653	-3.11143	-0.882368	0	0	0	-0.778587	0	-1.99595	4.6101	0	0.3358	-0.583054	0	-0.418499	0.526011	-3.24244	0.511057	-3.52465	0	0	0.575964	-3.00573	4.99242	-1.27773	0	0	0	2.69563	0	0	-1.54282	-3.07629	-2.81957	-2.04318	-1.49356	-3.25606	0	0	2.39947	-2.14598	0	-0.911732	0	-2.66873	0	-3.79773	0	1.33249	0	-3.04238	0	0.964336	0.111973	-0.425814	-0.866388	0	0.298428	6.08789	2.04686	0.448444	-3.23811	0	-3.54507	-2.68829	-2.39763	0	-0.367863	-1.7016	-0.219641	0	2.46231	-1.67123	0	0.841043	1.35279	-3.20288	0	-2.66101	0	-2.35961	0	-3.31272	0.772682	-0.135923	-2.91052	1.46276	-3.50309	0	0	-1.49801	-1.49801	0	0	0	-0.579647	0	0.113348	-2.4241	0	0.101334	-2.18898	0	0	-0.234791	0	-0.166735	0	0	-3.04406	0	0	0	0	1.07007	0	0	0	-0.261503	-2.34681	0	0.83913	-3.52437	-3.31837	1.09027	0	-2.86395	-2.95465	0.891953	0	-1.75111	-2.5309	4.21812	0	5.30558	0	-3.0764	-1.46659	2.45828	-3.62133	-2.92733	-0.530087	0.0381966	-2.61843	0	-0.656044	1.74561	-2.59088	0	0	-2.39058	-0.450056	0.877935	0	0	1.03188	0	-2.75101	-2.69478	0	0	0	0	0.322895	2.14766	0	0	0	0	0	-0.118959	-1.14736	0.734211	0	-2.06069	-3.42067	0	0	0.876316	0	0	-2.91055	0	-2.9256	0	-0.940165	0	-0.647699	-2.87023	0	2.35439	1.98699	-3.30251	0.364969	2.56562	-0.564697	-0.685814	-1.09969	0	-1.1671	0	1.79497	-0.658461	-3.99231	-0.220091	0	-3.02687	0.511475	0	0	-1.46339	-0.105118	-2.56887	-3.77084	-1.207	0	-2.0114	-0.888386	0	0	-3.41036	-1.82931	0	-2.91944	2.10026	-2.91023	-3.19669	1.69629	-1.09596	2.24768	0	-0.0120258	-2.81625	0.83913	-0.409895	-3.04169	0.22205	0.875587	-1.71194	0	-1.0081	2.43948	0	0.231077	0	-0.466694	0	0	0.373951	0	-1.46947	-0.92486	-2.66176	-2.49873	0	0	-3.73851	2.20499	-2.72404	0	-3.16068	0	-0.0615883	0	-0.704988	-0.927631	-1.96832	0	0	-2.30106	0	-2.82762	-3.10158	-2.41938	-2.13951	1.59623	-3.23496	0.299757	0	0	-0.510099	0	0	0.923822	0	-1.72417	0	0	-1.63171	-2.06567	1.07855	0	0	-2.8887	-0.7815	0.675533	0	-3.56505	1.32075	0	-1.73756	0	-1.98902	0	2.50544	-1.489	-1.44326	-3.05814	-2.7332	0	0	0	-1.03983	-3.11424	-2.78208	0	0	0	0	0	-2.49279	0.849323	1.64266	-2.61553	0	-0.859138	0.240677	-2.17986	0	0	0	0	-1.95846	0	0	-3.58417	0.536921	3.23745	0	-0.239542	0	-3.56064	-1.17517	0	-2.86479	0.42304	0	0	0	-3.26168	-2.53625	-3.51365	0	-1.27571	-0.189285	0	0	-1.30467	-1.83768	0	-0.776752	0.517618	-1.27571	0	0	0	4.15848	-2.97809	0	1.61378	0	0	0.771202	0.240677	-2.93471	-0.721891	0	0	0	-1.17242	2.03686	-1.01572	1.77655	0	-1.00894	0	0	-1.9093	0.589176	2.01542	0	1.62868	-0.463428	1.61179	0.147459	0	-2.14832	0	2.06083	-0.929245	-3.31381	0	0	-0.170782	0	-1.21319	-3.3441	-1.69739	1.26632	0	0	-0.997757	-0.654591	0	0	-2.39823	0	0.491615	0.885927	-3.26806	0	0.790766	-2.61254	0.536818	-2.49675	-2.21597	-1.84629	-0.49822	0	0	0	0	-1.45476	-2.97855	0.563839	-2.89124	2.13549	0	-0.722137	-3.14083	0	0	0	0.405403	0	-0.578314	-2.75858	-3.17286	0.236895	0	2.48666	-0.307081	-2.8173	0.528282	1.37979	-2.84459	3.21585	0	0	-3.06335	0	-0.0550365	-1.7386	-2.2545	0	0	-0.224899	-0.844585	2.33474	0.535177	-2.33538	0	0	0	0	-0.70385	0	0	0	0	0	-0.292614	0	-4.28956	-1.06607	0	0	0	-0.0109005	-0.785624	0	0	0	0.440245	0	0	-2.90817	-1.85297	-3.02401	0	0	-0.470667	-1.553	-2.19717	2.42432	0	0	0	-2.8115	-0.025423	-1.05991	0	0	0	0	-0.904976	-3.14848	0	0	0	0.0528259	0	-0.829466	0	0	0	5.42059	0	0	0	-3.45581	3.50559	0	-4.18084	-3.34232	0	-0.520817	0	0	0	-2.66525	0	0	-2.2554	0	-2.3588	0	0	0	-3.49036	0	0	0.271936	0	0	-0.923563	-0.398321	1.07007	0	0	0	-2.84604	0	-2.72029	0	-2.67972	-1.19823	-2.85073	0.721727	0	0	-2.01605	0	0	0.0539722	0	0	0	-2.82886	2.07481	0	0	-3.46313	0	0	1.64299	0	-2.88534	0	-0.987751	0	1.30103	-0.788755	1.8473	-2.50557	-2.47401	0	-2.84215	0	-1.8482	0	0	0	1.51429	-1.32734	0	0	0.34672	-0.881245	-3.1588	0	-3.09442	0	0	-2.98719	1.14019	1.80442	0	0.495209	-0.393017	0	-3.09243	1.27403	0	-2.57338	-0.942678	-0.755375	-2.83399	-2.59061	2.66356	0	0	-2.90004	0	0	-2.63222	0	2.97255	-2.64587	0	0.83913	0.22205	0.928598	0	0	1.11918	2.72573	-3.1535	0	-2.66291	0	0	0	0	0	0	1.11712	-0.678463	0	-2.19742	0	0	0	-1.59723	0	0	0	-3.14978	2.73092	-3.23404	0	-2.38752	0.00148583	0	0	0	0	2.54879	1.71454	-1.40751	-2.97796	0	0	-3.40622	0	-1.77474	0.298428	-0.00658989	1.3368	0	-2.61635	-3.29426	0	0	-3.56256	1.35599	0	0	0	-3.3065	0.985977	1.70836	-3.81716	-0.315573	0	-0.740437	0	0	1.76053	4.89395	0	-0.358622	0	0	0.737961	-2.80071	0	0	0.712042	0	0	0	0	-0.619406	0	-3.13304	0.328236	0	0	0	0	0	0	0	0	0	0	0	0	-1.9653	-0.752817	0	-2.26558	2.24602	-3.17975	0.256826	0	0	-3.69087	0	0	-2.17537	-1.64788	0	-3.11049	0	1.91777	0	0	0	0	-3.19244	0	0.512936	-3.21299	-0.666489	0	0	0	-3.03636	0	0	0	-3.48359	0	0	0.918245	-3.56929	0	0	0.475445	-1.33873	-2.51706	0	0	0	0	0	0	-2.26052	0	-3.22568	0	0	0	-3.24526	0	0	-0.237139	-1.22615	0	-0.433367	-1.58196	-1.25544	0	0	0	0	-2.68435	0	0	-1.18397	0	-2.38108	0	0	0	1.75842	0	0	-2.93265	-3.17152	0	-3.29442	0	0	0	0	-0.180054	0	-0.734409	-2.4066	0	-1.5917	0	-2.95521	-0.483524	0	-2.7152	0	0	0	-1.30177	0	0	0.17539	0	-0.977404	0	2.52678	0	0	0	0	0	-3.52151	0	-1.70654	0	1.98962	0	0	0	-3.04964	0	0	0	0	-0.423357	0	-1.20824	-1.70827	0	-0.416988	0	0	-1.52357	0	-2.48072	-1.88399	-2.46803	0	-2.7179	0	-2.75785	0	0	0	0	0	0	-2.46626	0	0	-2.42399	-2.08623	0	0	0	1.88182	0	0	0	0	0	0	-3.01537	0	0	0	0	2.54879	-0.622633	1.59051	0.310713	1.22084	0	2.20499	0	0	0	0.723349	0	0	0	0	0.723259	0	-1.78378	0	-0.592823	-2.94994	0	0	0	-0.483795	0	0	0	0	0.186674	0	0	0	2.34077	0	0	0	0	0.00891304	0	0	0	0	0	-2.68783	0	0	0	0	-1.58526	-0.319223	0	0	0	0	0	0	0	0	0	-0.98666	-3.57508	0	0	0	0	-2.80758	0	-0.112288	0.478437	0	0	0	0	-0.977404	0	0	0	-2.48686	-2.32223	0	0	-1.70363	0	0	-1.77001	-0.174805	0	0	0	0	-1.207	0	-2.82474	0	0	0	0	0	0	0	0	0	-0.671219	0	-3.47144	0.317175	0	0	-2.22396	-0.239876	-3.09452	-0.151669	0	-3.62439	4.29576	-1.11485	-1.34076	0	0	0	0	0	0	-3.58651	0	0.984249	-1.20498	0	0	0	-2.78102	0	-2.36547	0.242439	0	0	0	0	-2.52797	0	-0.317944	0	0	-3.84428	0	-2.85313	0	-3.61694	-3.37861	-3.91899	0	0	-2.41231	0	0	-2.31085	0	0	0	0.354536	0.242439	0	-2.71701	0	0	0	0	0	0	-0.43162	0	0	0	-3.70064	0	0	0	0	0	0	0	2.44915	0	0	0	0	0	0	0	0	0	-2.19524	0	-0.344311	-0.342556	2.309	0	0	0	0	0	0	0	0	0	0	0	0	0	0	0	0.94066	0	0	0	0	0	0	0	4.0702	0	0
aux1_10_3	aux1-100	10	0	-0.754702	-3.17884	-2.84932	0.698025	3.18626	0	1.69093	-0.681763	0	-2.73773	0	-2.27472	0	-3.69965	-0.600925	-0.466652	0	0.112173	0	0	1.85908	-3.13682	0	-3.29781	-2.41182	-2.94215	0	-2.78659	4.0358	4.35015	-2.70816	0	0	0	0	0	0.586969	0	-1.65221	0	0	0	1.59033	0	0	-0.209705	5.53983	0	-1.79773	0	1.83896	0	0	-1.85852	0	1.00805	0.271132	0.117771	-2.22102	-3.4149	0	0	0	0	0	0	-1.20745	0	0	0.61684	0	0	-2.03332	0	0	0.607773	0.923872	0	-1.20535	3.60082	-2.83953	0.0387344	0	-2.60577	0	-0.280684	0	0	0	0	6.5983	-0.655689	1.31914	-2.44603	-0.561781	1.77243	-0.613329	-3.4118	-2.8823	1.86492	0	0	-3.24312	1.23325	3.75046	0	-3.51663	0.802631	-1.54688	-3.18023	2.51784	-3.75099	0	-1.71971	-1.31277	1.33113	-2.28213	-2.36726	-0.493719	0	-3.38925	-2.67117	-0.209021	4.21519	0	1.2119	-2.06435	-1.61273	0	0	-0.118025	0	0	-3.42444	0	-0.411724	0	0	0.4998	0	0	-2.21056	-3.50753	0	6.00114	0	0	0	1.45426	0	0	0.441668	0	0	-1.42242	0	0	0.059803	0	-1.08549	-3.935	0	-2.65773	0	0	1.24414	1.20897	0	-3.19678	-1.33267	0	2.25888	0	0.594543	-2.54625	0	0.795162	0.00315857	-3.27185	0	0.216883	-0.72035	2.33837	-1.01698	-1.01698	-2.28914	0	-3.25005	-2.90312	0	-0.647345	-3.29711	0	-2.10418	0	0	3.76253	-2.44784	0	-2.80145	0.516249	0	0	0	-2.00163	0	2.86288	0.198252	-0.835514	0	0	0.164768	0	0	0	-2.62918	5.36897	-3.13412	-1.16132	-1.63476	-0.464916	-1.09489	0	0	0	-0.597883	0	0	0	0	-1.7239	-0.44603	1.74043	0	-2.78887	0	-3.19204	0	0	0	-1.81444	-3.19042	-1.1619	0	0	0	-1.51434	0.292038	0.238461	0	-2.75711	-2.56889	0	0	-2.99963	-3.28615	0.913177	3.08544	0	0.126131	0	-2.38226	0	0	0	0	0	0	0	0	-0.73881	1.54171	4.14257	3.14176	-1.10105	0	0	0	0	0	-3.44516	1.06084	0	0.885466	0	0.694729	-0.959637	-3.26518	-2.35402	0	1.97762	-1.85717	-3.32978	0.700871	1.31468	0.529512	-3.02578	1.21165	2.49656	-0.852594	0	0	0	0	0	0	-1.27011	-3.867	-2.59519	0	1.55002	0	0	6.36916	6.35143	0	0.151442	0	0	2.49279	2.53266	0	0	0	0	-0.151327	-0.209188	1.35999	1.34727	4.01004	-0.225571	0	-2.69271	0	3.56235	0	-0.977777	0	0	0.415493	0	0	0	0.636198	0.636198	0	-3.09999	0	1.06202	0	-2.45813	0	0	-1.30768	1.51877	5.68456	-2.71066	1.30478	-3.40597	-3.02164	8.28377	0.12229	3.59962	0.176441	2.47568	2.06299	0.00488663	6.0719	5.50525	-2.45388	0	0	0	0	0.665806	0	-0.547129	2.64924	-2.35132	0	0	-2.11102	0	0	-0.925806	2.44597	0	2.29939	2.31766	0	0	-3.23843	-0.783117	0	0	-3.35401	6.86099	-2.47961	-3.11413	-0.0939541	0.0202026	-0.567825	0	0	0.523699	0.15287	-3.3653	0	-3.22745	1.68954	0	0	0	-2.83011	0	2.03687	3.17876	-0.287611	0.172861	4.99019	0	0	1.11691	0	2.70977	-2.2597	0.918993	0.918993	-2.13682	-0.770798	0	0	-1.2683	-1.55152	1.23858	0.441668	0	-0.108482	0.200766	-3.05951	1.84625	1.03909	0	-2.93484	4.39675	0	0	-0.0583534	-3.22187	-3.36945	-4.14121	0	-0.465954	-0.318354	0.115908	1.72828	2.05112	0	3.65007	-0.0774994	-0.860044	1.86191	1.35644	-0.205004	1.35604	-2.179	-3.06324	1.4913	1.4913	-3.30883	-0.925642	1.58755	1.08009	-1.46723	-1.50218	0.946974	-0.798933	0	1.21165	0	3.66903	0	-2.69032	-2.84971	0	-0.553917	0.0214825	0	-3.03985	-3.13936	-0.0278435	-2.98545	0	0	0	0	0.0140667	-3.64066	-0.360405	2.4806	0.608246	0	2.55987	2.16782	0	1.46879	2.61922	2.24225	2.24225	2.349	2.349	-3.7981	0	-1.65617	0.117107	0.362349	-2.28016	5.28399	-0.217289	-1.52867	0	0.848175	-3.13814	-2.64678	3.03047	-2.7373	-1.86335	-2.55687	-1.818	-0.410534	-1.43163	2.92649	0.864525	1.75261	0	-2.97778	0	3.31349	0	0	-4.01021	0	2.32705	0.102388	-2.86975	2.00557	-1.99006	0.561464	-1.65913	1.62435	-0.0672665	-2.34318	0	0	1.5597	-1.92677	-0.675524	2.05481	0	0	0	-0.766567	0	1.48827	0	-3.90047	1.56469	0	0	6.69086	0	0	0	0	-1.17801	1.25192	0	-1.26938	0	0.937656	-2.87578	0	0.300386	0.794996	-2.49493	-2.23536	-0.930862	-0.930862	-1.04569	-0.694956	3.92629	1.54533	1.54533	1.73041	-2.8653	-2.70217	-0.404253	-0.404253	0	0.260323	1.23448	0	-1.57422	0	0.508759	0.0578632	-3.18721	0	1.13937	1.43474	0	4.18248	0.468733	1.65122	-3.12927	2.079	0	0	0	-3.49112	-1.45151	-1.45151	0	0	1.55278	0	0.248096	-2.84812	-1.76423	-0.236195	0	-2.91095	0	2.11244	2.09568	-2.03675	-3.32951	0.99304	1.1922	5.06274	0	-2.3243	1.39461	0	0	1.68825	-1.65881	0	-0.981993	4.66295	-0.903326	-0.903326	-0.903326	-1.98131	-0.148396	-2.46116	-2.34213	0.403208	-2.50826	2.7711	1.52003	0.599316	-2.80336	-1.73736	-2.11726	-3.91846	0	-3.02135	0	-1.58847	1.1565	0.168242	-0.571638	-1.17107	-1.17107	0	-0.757433	-0.0294628	2.32837	2.53184	0	2.72974	-3.63029	0.61307	0	-1.62546	0	2.81762	-2.70768	0	-2.89572	1.62121	1.62121	-3.01818	-0.211794	0.0167809	0	0	-2.99051	-3.4473	2.20017	0	0.548197	-2.60112	3.12575	1.3433	-3.96417	0	-2.53796	-0.107082	0	0.0024395	2.42259	0	-3.47597	-1.14392	-1.70264	-3.28385	0.831154	0	0	-0.41935	1.30185	-1.09971	-1.09971	-0.127205	-1.4452	0	0	-2.68405	-3.89588	-1.8927	1.4156	4.47259	4.32617	0	-0.219137	0	-2.70179	0.154169	0.154169	-3.14052	0	0	0	0.777245	1.83771	0	0	2.8587	0	-0.877499	-3.6635	0	0	0	-1.59553	-2.73532	0	0.895124	1.26315	-3.18034	1.43869	0	1.00287	2.6352	1.51635	-0.55661	0.25948	0	0	0.332273	-0.547234	0	0.0827541	0.466541	-2.63849	-1.53127	-3.01531	0	-0.503532	0	2.55404	-3.35315	1.00805	-0.607883	0.379541	0	1.16316	-2.80985	-0.00297737	-3.06812	1.05759	0	0	-1.06931	0	-2.84887	0.706102	4.13092	-3.63541	-0.395889	0	0	0.742371	0	0	0	-2.97355	-1.83445	0	-1.00685	1.8186	0	1.49898	1.81655	-1.02966	0	-3.72082	-0.944691	-2.48853	-3.18983	0	0	0	-0.71769	3.0893	3.97347	0	1.22073	0	0	0	-0.496141	0.300386	4.20442	-0.762495	0	3.28573	0.359762	-3.00419	0	-0.527161	0	0	1.32261	0.723869	0.980288	0	-0.91572	-3.375	0	0	1.71897	2.30206	0.530212	0	1.25731	0	0.177591	0.177591	0	-2.86094	-3.38323	0	0	2.22166	0	-1.51665	0	0.993113	-2.62484	0	0	0	0	0	0	0	0.967054	-2.66296	-2.73754	-3.03792	-2.85748	2.18587	0	0.759018	-2.58185	-2.50669	0	-2.44147	0	0	2.17759	0	-0.332539	3.82774	0	-3.02191	0	0	0	0	1.44898	0.286957	0	-0.850693	-1.43775	0	-2.15138	0	1.86202	-3.0029	3.04749	5.37197	0	-3.76662	3.86161	-0.16316	2.81977	-2.59109	-1.54191	0	-1.58635	0	-1.05953	1.39933	0	1.36801	1.01027	0.287075	-2.69926	-2.02008	-0.399275	0	0	0	-0.91782	0	-3.09703	4.53974	0	-0.0963612	-0.676008	0	-0.220314	-3.00262	-0.554892	0.548197	-3.39612	0	0	0.250526	-2.9782	4.82188	-1.20506	0	0	0	2.81257	0	0	-1.88223	-1.46955	-4.02185	-2.62846	-1.26712	-2.65926	0	0	2.47339	-2.90138	0	-0.348333	0	-2.52054	0	-2.15021	0	1.45342	0	-2.09625	0	1.0107	0.0117779	-0.833096	-0.918612	0	0.17222	6.0936	2.06299	0.35096	-0.801975	0	-2.45377	0.441668	-1.96538	0	-0.286201	-1.83784	0.0568924	0	2.05481	-1.83448	0	0.565861	1.36106	-3.64167	0	-2.61369	0	-3.00248	0	-3.31679	0.911337	-0.341072	-3.26333	1.77108	-3.26725	0	0	-2.60786	-2.76113	0	0	0	-0.934252	0	-0.249092	-2.78955	0	0.532511	-2.76281	0	0	-0.420626	0	-0.263145	0	0	-3.20886	0	0	0	0	0.85745	0	0	0	-0.281507	-3.691	0	0.697134	-3.4758	-1.78306	1.07236	0	-2.98638	-3.78907	0.964764	0	-1.45728	-2.72242	4.18399	0	5.23046	0	-1.64723	-1.55381	2.39694	-3.38271	-2.85513	-0.464916	0.346992	-2.34481	0	-0.435116	1.59014	-2.3003	0	0	-2.3055	-0.367186	1.05772	0	0	0.993765	0	-2.75468	-2.96543	0	0	0	0	0.379541	-2.93493	0	0	0	0	0	-3.02668	-1.49594	0.965725	0	-3.06319	-1.92661	0	0	0.96772	0	0	-2.92163	0	-1.98851	0	-1.21756	0	-0.134018	-0.359533	0	2.48208	1.89135	-3.46411	0.174397	2.59552	-0.505909	-0.726883	-2.59496	0	-0.98974	0	1.77146	-0.51469	-1.91665	-2.45575	0	-3.80444	0.482441	0	0	-1.07834	0.136282	-3.48973	-3.3216	-1.35517	0	-1.91338	-0.199059	0	0	-2.78723	-1.98342	0	-3.5404	2.19447	2.28764	-3.82436	1.58755	-3.45434	2.46651	0	0.340849	-2.96558	0.697134	-0.72674	-3.39218	-3.31648	0.899775	-1.43814	0	-1.1772	2.51076	0	-0.0868378	0	-0.94725	0	0	0.528912	0	-3.29888	-0.715885	0.00359154	-3.81392	0	0	-3.2736	2.43842	0.267778	0	-1.21655	0	-0.134192	0	-0.726931	-0.959637	-2.31108	0	0	-3.9938	0	-0.64558	-2.89603	1.07941	-2.35783	1.50189	-3.25614	0.15287	0	0	-0.348646	0	0	1.04993	0	-1.58913	0	0	-1.58479	-2.5982	1.68699	0	0	-3.46	-0.899685	0.683624	0	-2.50759	1.49392	0	-2.34041	0	-2.06585	0	2.20462	-1.58644	-1.87495	-2.83981	-3.59169	0	0	0	-3.16132	-2.60893	-2.33356	0	0	0	0	0	-3.2253	0.738829	1.54082	-3.0224	0	-2.85591	-0.128466	-2.92192	0	0	0	0	-2.79726	0	0	-2.68365	0.430891	3.27743	0	-2.16067	0	-3.43696	-3.76402	0	-2.44053	0.744268	0	0	0	-2.54896	-2.02487	-3.04039	0	-0.772449	-3.15182	0	0	-3.08998	-1.94	0	-0.59461	-2.61164	-0.772449	0	0	0	-2.81987	-2.15523	0	1.3906	0	0	0.690351	0.512812	-2.83917	-0.899632	0	0	0	-3.94263	2.17385	-2.37685	-1.77994	0	-1.12888	0	0	-1.82535	0.609571	1.85454	0	1.70331	-2.45792	1.53186	-3.80465	0	-2.54637	0	2.28497	-0.623079	-3.8056	0	0	-0.232409	0	-0.97366	-3.2509	-2.18216	0.924101	0	0	-3.08821	-0.841324	0	0	-3.26716	0	0.153648	0.824646	0.763021	0	0.679302	-2.74562	0.449619	-3.08572	-2.4066	-3.00585	-0.74996	0	0	0	0	-1.94828	-2.93298	-3.64386	-2.42274	2.26535	0	-0.506237	-3.31101	0	0	0	0.587931	0	-3.77958	-3.65494	-2.72633	0.396423	0	2.34719	-0.494921	-0.810331	0.465391	1.57068	-2.73337	-3.1976	0	0	-1.46819	0	-0.206421	-1.92979	-2.20706	0	0	-0.286343	-0.17697	1.98759	-0.0266361	-1.37612	0	0	0	0	-0.935936	0	0	0	0	0	-2.9769	0	1.31914	-2.44763	0	0	0	1.17561	-1.07471	0	0	0	0.363583	0	0	1.13595	-1.98034	-3.34108	0	0	-0.60828	-1.30322	-2.80684	2.29977	0	0	0	-2.87115	0.182562	-1.24556	0	0	0	0	-0.786402	-3.49491	0	0	0	0.445702	0	-0.442141	0	0	0	5.48528	0	0	0	-2.41088	3.34327	0	-3.8228	-2.07104	0	-0.367596	0	0	0	-1.16345	0	0	-2.14651	0	-3.47299	0	0	0	-2.39632	0	0	-0.139971	0	0	-0.826628	-0.413204	0.85745	0	0	0	-2.22479	0	-3.20687	0	-3.17713	-0.929321	-2.82082	-3.47388	0	0	-3.4874	0	0	0.25004	0	0	0	-2.60569	2.14561	0	0	-3.1675	0	0	1.76068	0	-3.78949	0	-2.71069	0	1.20972	-1.26081	1.96095	-2.62777	-2.93269	0	-2.79294	0	-1.8889	0	0	0	-2.89652	-1.88708	0	0	0.687664	-1.34706	-3.56185	0	-2.11572	0	0	0.536797	1.18656	1.63731	0	0.708754	-0.388632	0	-2.54795	1.42143	0	-1.24717	-2.97943	-0.853508	-0.72035	-0.161674	2.36165	0	0	-3.14384	0	0	-2.89807	0	2.93539	-1.00386	0	0.697134	-3.25951	1.20447	0	0	1.31914	2.81735	-2.15933	0	-2.6887	0	0	0	0	0	0	0.985403	-0.920385	0	-1.6558	0	0	0	-1.7404	0	0	0	-3.40848	2.98243	-2.03823	0	-1.90092	-0.044157	0	0	0	0	2.39085	1.65992	0.0816631	-3.12633	0	0	-3.20655	0	-2.28706	0.17222	0.157408	1.32664	0	-2.4294	-3.18003	0	0	-4.3566	1.24017	0	0	0	-3.34993	-2.38387	-2.56047	-3.9998	-0.529015	0	-0.730761	0	0	1.97879	4.85549	0	-0.341621	0	0	0.818682	-2.86883	0	0	0.432924	0	0	0	0	-0.620857	0	-3.30501	0.286602	0	0	0	0	0	0	0	0	0	0	0	0	-2.47103	-0.435799	0	-2.99147	2.34952	0.371639	-2.92333	0	0	-1.34706	0	0	-3.97079	-1.93448	0	-2.51966	0	2.12719	0	0	0	0	-2.69662	0	0.562443	-3.00847	-0.48361	0	0	0	-2.71682	0	0	0	0.204029	0	0	1.81421	-0.0230961	0	0	-2.73764	-1.30933	-1.00876	0	0	0	0	0	0	-2.33034	0	-2.46885	0	0	0	-2.55345	0	0	-0.146381	-3.29651	0	-0.343819	0.549084	-1.31654	0	0	0	0	-3.90937	0	0	-3.13915	0	-2.56032	0	0	0	1.72422	0	0	-2.383	-3.63046	0	-3.50711	0	0	0	0	-2.11822	0	-0.83091	-3.53446	0	0.425097	0	-2.40376	-0.0612736	0	-2.83239	0	0	0	-3.36311	0	0	-3.133	0	-2.2855	0	2.26784	0	0	0	0	0	0.344151	0	-1.74572	0	1.93396	0	0	0	-0.922901	0	0	0	0	-0.925449	0	-2.43936	-1.44383	0	-0.112675	0	0	-1.8366	0	-2.14856	-1.18666	0.516249	0	-0.597097	0	-2.58952	0	0	0	0	0	0	-2.81891	0	0	-3.35465	-2.85694	0	0	0	1.47706	0	0	0	0	0	0	-3.64981	0	0	0	0	2.35534	-0.504822	1.80606	0.336052	1.42332	0	2.43842	0	0	0	0.663803	0	0	0	0	0.494379	0	-3.85195	0	-0.185663	-3.21435	0	0	0	-0.522301	0	0	0	0	0.717123	0	0	0	1.91111	0	0	0	0	-0.304701	0	0	0	0	0	0.817863	0	0	0	0	-1.65708	-0.235498	0	0	0	0	0	0	0	0	0	-1.47817	-2.58094	0	0	0	0	-0.424807	0	-2.69813	0.528212	0	0	0	0	-3.12903	0	0	0	-2.70088	-2.98858	0	0	-3.58473	0	0	-3.29803	-0.878559	0	0	0	0	-1.35517	0	-2.79815	0	0	0	0	0	0	0	0	0	-0.557482	0	-3.57978	0.635456	0	0	-2.57429	-0.524584	-3.68842	-0.693157	0	-3.30565	4.37423	-1.20416	-3.23445	0	0	0	0	0	0	-1.64314	0	-3.03418	-0.924135	0	0	0	-2.47294	0	-2.95778	-0.196377	0	0	0	0	-3.56507	0	-1.83858	0	0	-2.50814	0	-2.61636	0	-2.49761	-3.43712	-3.47385	0	0	0.0312653	0	0	-1.46281	0	0	0	0.163609	-0.196377	0	-3.35899	0	0	0	0	0	0	-0.627468	0	0	0	-2.47188	0	0	0	0	0	0	0	2.23313	0	0	0	0	0	0	0	0	0	-0.531935	0	-0.262627	-0.176577	2.49538	0	0	0	0	0	0	0	0	0	0	0	0	0	0	0	0.826519	0	0	0	0	0	0	0	4.31272	0	0
aux1_10_4	aux1-100	10	0	-0.858166	-2.93964	-2.25928	0.150877	3.25293	0	1.83296	-0.867468	0	-0.330479	0	-2.61879	0	-3.50095	-1.61098	-0.582882	0	0.36878	0	0	2.11568	-2.69146	0	-3.31767	-3.51186	-2.86045	0	-2.77181	3.9595	4.32237	-2.87225	0	0	0	0	0	0.610231	0	-3.10851	0	0	0	-3.02786	0	0	-0.0991611	5.39677	0	-1.75819	0	1.75727	0	0	-1.59028	0	0.888641	0.0460701	0.202301	-1.42225	-2.46345	0	0	0	0	0	0	-0.997454	0	0	1.70309	0	0	-1.8664	0	0	0.858826	0.668287	0	-1.49824	3.39015	-2.88437	-0.349884	0	-0.198719	0	-0.0945549	0	0	0	0	6.51608	-1.01099	1.45859	-3.46363	-0.476637	2.01799	-0.229452	-0.621904	-2.85315	1.74985	0	0	-2.17645	1.34597	3.74416	0	-3.6486	1.46531	0.228085	-2.08845	2.21985	-2.5964	0	-2.16138	-1.80595	1.10236	-2.33078	-3.46961	-0.512966	0	-3.00431	-3.48415	-0.519604	4.52732	0	1.15465	-1.61539	-1.35776	0	0	-2.52391	0	0	-2.97677	0	-0.470764	0	0	0.578342	0	0	0	-3.31741	0	5.99826	0	0	0	1.28027	0	0	0.554926	0	0	-0.825214	0	0	0.139421	0	-3.01319	0.0283833	0	-2.13213	0	0	1.13964	1.17296	0	-3.81418	-1.02523	0	2.38503	0	0.403437	-3.26975	0	0.768188	-3.75377	-3.0388	0	0.445446	-3.4749	2.21225	-1.02011	-1.02011	-3.81303	0	-2.80336	-2.41527	0	-0.528873	-2.41122	0	-2.84827	0	0	3.52409	-2.74183	0	-2.70318	1.55568	0	0	0	-2.28005	0	2.79529	0.464622	-0.989286	0	0	0.0845585	0	0	0	-2.31911	5.60558	-2.68385	-0.781166	-1.91192	-0.674318	-4.05048	0	0	0	-0.95677	0	0	0	0	-3.44972	-0.763342	1.97783	0	-1.79852	0	-3.87188	0	0	0	-2.98162	-2.64383	-1.23339	0	0	0	-0.921698	0.389723	0.430012	0	-2.49989	-2.55281	0	0	-2.6444	-2.70166	0.903704	3.10436	0	0.338539	0	-3.04697	0	0	0	0	0	0	0	0	-1.32863	1.59322	4.03505	3.26613	-1.21445	0	0	0	0	0	-3.2484	0.979231	0	1.04518	0	0.563202	-0.163351	-3.36705	-2.85047	0	0.367922	-2.57958	-3.23192	0.400082	1.43289	0.804005	-3.13957	0.888985	2.64016	-0.159418	0	0	0	0	0	0	-0.934353	-0.590826	-3.36796	0	1.38966	0	0	6.2719	6.24945	0	0.170147	0	0	1.8964	2.45792	0	0	0	0	0.305859	-0.226484	1.36675	1.4444	4.03438	-0.409868	0	-2.67129	0	3.67814	0	-2.42545	0	0	0.482983	0	0	0	0.863272	0.863272	0	-2.94293	0	0.969479	0	-2.43831	0	0	-1.15238	1.32153	5.85937	-2.61139	1.07661	0.5742	-2.18715	8.55718	0.281439	3.57654	0.286383	2.70248	1.9777	0.629911	6.0055	5.45302	-3.62486	0	0	0	0	0.64852	0	-0.530039	2.85292	-2.37298	0	0	-1.91252	0	0	-0.819027	2.45481	0	2.29738	2.4572	0	0	-2.63342	-0.261423	0	0	-3.11555	6.6573	-2.53059	-2.86665	-0.620735	-0.127617	-0.443975	0	0	0.74579	1.39117	-0.0916309	0	-2.35935	1.5959	0	0	0	-3.15516	0	2.24094	3.2988	-0.213959	0.184015	4.9931	0	0	1.01054	0	2.75708	-1.31025	0.780502	0.780502	-2.17369	-0.939507	0	0	-0.477848	-3.54249	1.34117	0.10751	0	-0.115623	-0.174316	-0.347647	1.37398	0.684046	0	-2.9342	4.48495	0	0	0.260439	-2.07798	-2.9569	-0.839342	0	-0.333548	-0.31562	-0.823954	1.49286	2.07341	0	3.80593	0.193602	-0.462404	1.68892	1.20037	-0.402271	1.58928	-1.93027	0.587963	1.30535	1.30535	-0.694551	-0.712709	1.57946	1.16846	-1.74162	-1.95769	0.683256	-0.778992	0	0.888985	0	3.58607	0	-2.78451	-2.09926	0	-0.388151	-1.15477	0	-3.29734	-2.24863	-0.00698662	-1.26357	0	0	0	0	-0.302885	-3.1257	0.141432	2.43048	0.729454	0	2.67587	2.28079	0	1.31505	2.41667	2.26146	2.26146	2.33751	2.33751	-3.31703	0	-1.66073	0.0232658	0.445562	-2.63329	5.20182	-0.242565	-3.25551	0	0.914162	-0.289524	-2.26932	3.21156	2.60008	-1.43324	-2.55774	-1.76023	-0.594887	-1.59133	2.93019	1.28521	1.74125	0	-3.01733	0	3.40499	0	0	-4.06591	0	2.39319	-2.43328	-3.45592	2.03192	-3.08289	0.87748	-1.91568	1.56374	-0.2897	-2.72387	0	0	1.01305	-2.03263	-0.567146	2.23903	0	0	0	0.159695	0	1.05984	0	-2.01146	1.73232	0	0	6.75971	0	0	0	0	-3.27965	1.28313	0	-1.76792	0	1.13012	-3.00394	0	0.543671	0.943609	-1.15721	-1.49444	-1.19337	-1.19337	-1.19243	-0.221916	3.95164	1.03509	1.03509	1.4516	-1.38203	-4.07961	-0.0484428	-0.0484428	0	0.27491	1.66669	0	-1.6509	0	0.356586	0.196646	-0.781494	0	0.915087	1.33804	0	4.09624	0.408936	1.67941	-2.50596	2.14527	0	0	0	-2.97204	-2.86882	-3.10701	0	0	1.26664	0	0.418091	-3.21591	-1.78114	-0.493036	0	-2.8131	0	-2.16057	2.25839	0.761383	0.897936	0.918694	1.61163	5.39741	0	-0.653767	1.42813	0	0	2.01728	-1.65663	0	-1.31202	4.78873	-0.990231	-0.990231	-0.990231	-1.82912	-0.170925	-2.71979	-4.04192	-0.697887	-0.0311203	2.86818	1.55293	0.651548	-3.52282	-2.48404	-2.67213	-4.01069	0	-3.03523	0	-3.0307	1.10486	0.286642	-0.517244	-1.35447	-1.35447	0	-0.712267	0.0979538	1.72064	2.6158	0	2.55737	-2.16806	0.480488	0	-3.35723	0	2.79684	0.822571	0	-3.54074	1.33289	1.33289	-2.5077	-0.208805	-0.063324	0	0	1.31238	-1.37927	2.3005	0	0.364357	-2.86236	2.98328	-2.60333	-2.21719	0	-2.43674	-0.149601	0	-0.519262	2.48134	0	-3.12521	-1.09601	-1.6526	-0.729311	0.715538	0	0	-0.559961	1.47986	-1.36945	-1.36945	-0.0269356	-1.78512	0	0	-2.92458	-3.12378	-3.52603	0.170851	4.41117	4.21501	0	0.179268	0	-3.75369	-0.0244045	-0.0244045	-2.56778	0	0	0	0.738121	1.83248	0	0	2.76912	0	-1.08549	-2.02494	0	0	0	-1.67336	-3.38166	0	0.906916	1.27242	-2.7509	1.28007	0	1.11711	1.82561	1.82561	-0.395277	0.119967	0	0	-0.00439453	0.831852	0	-0.0279045	0.507587	-2.96805	-2.15593	-3.14126	0	-0.660685	0	2.68316	-3.41482	0.888641	-0.944588	0.517578	0	0.781515	-3.69056	-0.364063	-1.92899	1.04725	0	0	-1.32616	0	-0.0672512	0.618816	4.19371	2.77399	-0.553949	0	0	0.808352	0	0	0	-1.07104	-1.49676	0	-1.04908	-3.90889	0	1.22348	2.07307	-0.351965	0	-3.7536	-3.02425	-3.90759	-3.26715	0	0	0	-0.602634	2.82936	4.03196	0	-2.93647	0	0	0	-0.379494	0.276873	4.24614	-3.35151	0	3.0929	0.186661	-2.79458	0	-0.203089	0	0	1.10736	0.638279	0.899124	0	-0.986492	-3.75226	0	0	1.81002	2.36328	0.610231	0	1.63431	0	0.582155	0.582155	0	-2.17027	-2.99769	0	0	2.001	0	-1.6508	0	0.986443	-3.23367	0	0	0	0	0	0	0	0.800098	-2.34372	-2.4248	-2.01604	-2.84845	1.18548	0	0.574306	-1.9134	-2.52575	0	-1.84275	0	0	2.08148	0	-0.0785618	3.98122	0	1.1039	0	0	0	0	-3.31924	0.0852909	0	-0.665123	-1.53826	0	-1.23518	0	1.88719	-2.02178	3.19556	5.50549	0	-2.62614	3.7748	-0.0116558	2.60003	-2.98218	-1.33913	0	-3.58008	0	-1.28734	1.3271	0	1.50937	0.812056	0.40176	0.159695	-2.76286	-0.595127	0	0	0	-3.29598	0	-3.06827	4.6975	0	-0.0906372	-0.697887	0	-0.513622	0.822571	-0.557487	0.364357	-3.29038	0	0	0.0835724	-3.59298	5.03046	-3.55249	0	0	0	2.56738	0	0	-1.42268	-1.77723	-1.71744	-3.36852	-1.50268	-3.13984	0	0	2.51838	-2.61264	0	-0.618448	0	-2.81378	0	-2.64206	0	1.14359	0	-1.73734	0	-0.624416	0.0285378	-0.519762	-2.41442	0	0.401281	5.89878	1.9777	0.50948	-3.32244	0	-2.80945	1.62597	-2.59739	0	-0.323942	-2.05789	-0.370867	0	2.23903	-1.59898	0	0.613754	1.49612	-3.73937	0	0.147879	0	-2.58586	0	3.10854	0.874544	-0.185656	-4.00545	1.53959	-2.82177	0	0	-1.41624	-1.41624	0	0	0	-1.06994	0	-0.0284042	-1.15108	0	0.150877	-2.20198	0	0	-3.37333	0	-0.0421505	0	0	-1.69571	0	0	0	0	0.996479	0	0	0	-0.413725	-2.55132	0	0.712255	-2.44163	-2.72148	0.967373	0	-2.73319	-3.02823	0.934025	0	-2.93377	-3.74053	4.33042	0	5.08345	0	-0.362087	-1.40433	2.4606	-2.94222	-2.57175	-0.674318	0.280397	-2.90011	0	-0.490009	1.59201	-2.7195	0	0	-3.46719	-0.0827999	0.608986	0	0	1.05916	0	-3.08178	-2.97703	0	0	0	0	0.517578	-3.12261	0	0	0	0	0	-0.0916309	-1.14263	0.931952	0	-1.73149	-3.06494	0	0	0.941549	0	0	-3.40035	0	-2.44073	0	-1.17219	0	-0.333729	-4.13994	0	2.32703	1.62052	-3.08931	0.283913	2.75053	-0.76614	-1.01716	-1.15425	0	-1.26376	0	1.74139	-0.467783	-2.08703	-0.831289	0	-1.78	0.402119	0	0	-1.31674	0.0761108	-3.25574	-3.32366	-1.28955	0	-1.96435	-0.372137	0	0	-2.72495	-1.73339	0	-2.26858	2.05646	-2.71231	-1.79476	1.57946	-1.09845	2.31404	0	0.122892	-2.98878	0.712255	-0.560007	-2.88622	0.496965	0.865881	-1.53457	0	-1.3805	2.63494	0	0.339165	0	-0.697372	0	0	0.290791	0	-1.66239	-0.99502	-0.631269	-2.00412	0	0	-2.93638	2.04878	1.1163	0	-3.87886	0	-0.468637	0	-0.540665	-1.07337	-2.58761	0	0	-3.39268	0	-1.25621	-2.83937	1.01305	-1.90224	1.56476	-3.03612	0.142294	0	0	-0.0630932	0	0	1.12039	0	-3.04554	0	0	-1.18488	-3.23089	1.42677	0	0	-3.41748	-1.24976	0.607531	0	-3.1818	1.25527	0	-2.65657	0	-1.87834	0	2.20581	-1.65055	-1.59956	-3.14162	-3.18625	0	0	0	-3.17572	-2.79728	-2.06222	0	0	0	0	0	-3.46822	0.796091	1.65919	-3.31642	0	-2.56346	-0.167881	-2.88008	0	0	0	0	-1.60813	0	0	-3.44246	0.520782	3.10436	0	-3.374	0	-3.84927	-1.48617	0	-2.61374	0.415718	0	0	0	-1.17662	-2.44093	-3.96216	0	-3.51761	-0.228098	0	0	-1.0337	-1.83985	0	-0.683012	0.274124	-2.52326	0	0	0	3.39143	-3.90802	0	1.47092	0	0	0.713318	0.423059	-1.16966	-0.614126	0	0	0	-3.2887	2.30166	-3.19487	2.32599	0	-1.24314	0	0	-1.2804	0.560305	1.84099	0	1.74044	-0.712526	1.55832	-0.0404396	0	-1.9477	0	2.18206	-0.836397	-3.06096	0	0	-0.247087	0	-0.713228	-3.24582	-1.29762	1.2119	0	0	-0.968779	-0.650059	0	0	-3.37609	0	-3.28727	1.06136	0.0150452	0	0.84989	-2.93961	0.495281	-2.29979	-2.88922	-3.61731	-2.64632	0	0	0	0	-1.36101	-3.05093	-4.0681	-3.46965	2.04107	0	-0.888424	-2.34547	0	0	0	0.319122	0	-0.0816765	-0.783728	-3.6659	0.333395	0	1.8671	-2.35879	-3.17239	0.389843	0.944021	-1.94484	3.5858	0	0	-2.37495	0	-0.339788	-2.07644	-2.98268	0	0	-0.454353	-0.279879	1.98848	0.428719	-0.849894	0	0	0	0	-0.737738	0	0	0	0	0	-0.29986	0	1.45859	-1.132	0	0	0	-3.51261	-0.93269	0	0	0	0.443233	0	0	-2.76888	-2.70303	-2.16897	0	0	-3.57035	-2.46671	-3.58211	2.15852	0	0	0	-2.96571	0.142294	-1.20771	0	0	0	0	-0.836567	-2.10683	0	0	0	0.252884	0	-0.753536	0	0	0	5.10211	0	0	0	-3.60899	3.24864	0	-2.84586	-2.61597	0	-0.270908	0	0	0	-1.10719	0	0	-2.30214	0	-3.07628	0	0	0	-2.9545	0	0	0.259382	0	0	-0.907606	-0.553089	0.996479	0	0	0	-3.09376	0	-3.46251	0	-3.71977	-1.44255	-2.76492	0.664993	0	0	-2.12715	0	0	-2.07136	0	0	0	-3.53835	2.024	0	0	-2.35399	0	0	1.75051	0	-2.82988	0	-2.90735	0	1.47622	-1.0385	1.76674	1.95096	-0.694551	0	-2.27404	0	-2.23626	0	0	0	1.73783	-1.57364	0	0	0.562773	-0.49806	-2.22168	0	-3.9615	0	0	-2.78	1.52316	1.52854	0	0.574306	-0.43502	0	-3.24309	1.53359	0	-2.4642	-0.972254	-0.870564	-4.1121	-0.24073	2.45466	0	0	-1.84763	0	0	-2.52487	0	2.84092	-0.377537	0	0.712255	0.496965	0.859348	0	0	1.45859	2.56877	-2.73759	0	-3.45705	0	0	0	0	0	0	1.32254	-0.889009	0	-1.30128	0	0	0	-1.97452	0	0	0	-3.08668	-3.41419	-2.86487	0	-3.25906	-0.00916672	0	0	0	0	2.4664	1.59783	0.376242	-2.7752	0	0	-3.0221	0	-2.45292	0.401281	0.374533	1.5499	0	-2.04499	-2.86351	0	0	-2.65617	1.28476	0	0	0	-1.49918	0.849098	-2.86582	1.06333	-0.300503	0	-0.603693	0	0	2.15341	4.82477	0	-0.355831	0	0	0.657183	-2.6055	0	0	0.610542	0	0	0	0	-1.08364	0	-1.92745	0.347652	0	0	0	0	0	0	0	0	0	0	0	0	-2.6495	-0.81345	0	-2.95825	2.18409	0.194571	0.317724	0	0	0.799644	0	0	-2.20831	-1.73671	0	-3.7473	0	1.97134	0	0	0	0	-2.30879	0	0.358564	-3.66921	-2.8124	0	0	0	-2.3479	0	0	0	0.316708	0	0	1.15116	-2.88983	0	0	0.296347	-1.08498	-1.28788	0	0	0	0	0	0	-2.56297	0	-1.15721	0	0	0	-2.95196	0	0	-0.0394955	-3.62161	0	-0.282457	-1.39905	-0.944132	0	0	0	0	-2.77324	0	0	-1.57133	0	-2.92034	0	0	0	1.84231	0	0	-3.41832	-2.91799	0	-2.41354	0	0	0	0	0.010273	0	-0.699043	-1.8928	0	-1.56036	0	-2.68267	-3.27279	0	-2.95402	0	0	0	-1.15009	0	0	-3.1931	0	-1.01006	0	-3.38644	0	0	0	0	0	0.435995	0	-1.251	0	2.15248	0	0	0	-0.908587	0	0	0	0	-1.30935	0	-1.26194	-3.03548	0	-0.232649	0	0	-1.40504	0	-1.06384	-2.63128	0.663496	0	-3.44915	0	-2.1599	0	0	0	0	0	0	-2.76683	0	0	-3.95696	-1.97073	0	0	0	1.89372	0	0	0	0	0	0	-2.29629	0	0	0	0	2.4664	-0.623562	1.54286	0.342417	1.50803	0	2.04878	0	0	0	0.918106	0	0	0	0	0.337286	0	-1.12066	0	-2.84936	-2.30418	0	0	0	-0.845219	0	0	0	0	0.836649	0	0	0	2.27733	0	0	0	0	-0.489943	0	0	0	0	0	0.939981	0	0	0	0	-2.61735	-0.375605	0	0	0	0	0	0	0	0	0	-1.05108	-2.74306	0	0	0	0	-0.104685	0	-0.112333	0.232	0	0	0	0	-3.02442	0	0	0	-0.172657	-2.65168	0	0	-3.52497	0	0	-2.88798	0.0683689	0	0	0	0	-1.28955	0	-3.49341	0	0	0	0	0	0	0	0	0	-1.96095	0	-2.35202	0.394068	0	0	-2.67437	-3.51751	-3.6622	-0.102388	0	-3.41935	4.24756	-1.13955	-2.35311	0	0	0	0	0	0	-2.55668	0	-3.32187	-1.21861	0	0	0	0.208755	0	-2.9379	-0.645121	0	0	0	0	-2.95082	0	0.00148773	0	0	-3.98156	0	-2.228	0	-2.90516	-3.27357	-1.34125	0	0	-0.0980759	0	0	-1.06944	0	0	0	0.473661	-0.645121	0	-4.04415	0	0	0	0	0	0	-0.569118	0	0	0	-2.73991	0	0	0	0	0	0	0	2.34927	0	0	0	0	0	0	0	0	0	-0.0581055	0	-0.478247	-0.304174	2.68916	0	0	0	0	0	0	0	0	0	0	0	0	0	0	0	-2.74347	0	0	0	0	0	0	0	4.47551	0	0

### Sheet: Source data Figure 2D
0	0p5	1	2	5	10	Amino acid	Charge	Cluster	Localization prob	Position	Proteins	Positions within proteins	Leading proteins	Protein	Protein names	Gene names	Sequence window	Phospho (STY) Probabilities
0	3.29853	2.87019	4.2565	4.0385	4.14104	S	3	1	0,999708	377	Q9FHP0	377	Q9FHP0	Q9FHP0		At5g65910	TTNHPFGEDEEDVSFSDLEEEDDNEGDVKVS	STTNHPFGEDEEDVSFS(1)DLEEEDDNEGDVK
0	3.48348	2.69061	3.25688	3.37498	3.60127	S	2	1	0,992704	838	F4JXK3;Q9FLH0	838;830	F4JXK3	F4JXK3	Protein CROWDED NUCLEI 4	ATBCAT-5;CRWN4	PFSWIKRCTNLIFKTSPEKSTLMHHYEEEGG	CTNLIFKT(0.007)S(0.993)PEK
0	1.87828	2.68398	1.90153	2.14567	2.25536	S	2	1	0,982698	275	Q9C5J9	275	Q9C5J9	Q9C5J9	Uncharacterized GTP-binding protein At5g64813		LDEITSDDDQFYKRTSFHGDPYKYNNTIPPL	RT(0.017)S(0.983)FHGDPYK
0	1.34794	2.18964	1.80115	2.22452	2.01559	S	3	1	0,95218	80	Q9FGG4	80	Q9FGG4	Q9FGG4		At5g64690	LIEDDIEDQPKRPSLSHLFHEDKTVVEKEVT	RPS(0.048)LS(0.952)HLFHEDK
0	2.65707	2.63186	3.219	1.83081	2.1155	S	2	1	0,999687	280	Q9FMG4	280	Q9FMG4	Q9FMG4	Serine/arginine-rich splicing factor SC35	SC35	SKEMSPERRSNERSPSPGSPAPLRKVDAASR	S(0.076)NERS(0.925)PS(1)PGS(1)PAPLR
0	2.51972	2.68542	3.17939	1.96631	2.19345	S	2	1	0,935023	278	Q9FMG4	278	Q9FMG4	Q9FMG4	Serine/arginine-rich splicing factor SC35	SC35	SPSKEMSPERRSNERSPSPGSPAPLRKVDAA	S(0.067)NERS(0.935)PS(0.999)PGS(0.999)PAPLR
0	1.75353	1.997	2.13506	1.99555	1.65424	S	2	1	1	42	Q39189	42	Q39189	Q39189	DEAD-box ATP-dependent RNA helicase 7	RH7	DSKKGKKEQKLKLSDSDEEESEKKKSKKKDK	LKLS(1)DS(1)DEEESEKK
0	5.1663	5.21106	6.02532	5.78629	5.3824	S	2	1	1	40	Q39189	40	Q39189	Q39189	DEAD-box ATP-dependent RNA helicase 7	RH7	ELDSKKGKKEQKLKLSDSDEEESEKKKSKKK	LKLS(1)DS(1)DEEESEKK
0	4.08929	4.29178	3.42948	2.97502	4.06723	S	2	1	1	74	A0A1P8BH66;Q9LSS5	74;50	A0A1P8BH66	A0A1P8BH66	Interactor of constitutive active ROPs 3	ICR3	SSSPISATNRTPKDKSPNVLNRRSPRSPVSE	DKS(1)PNVLNR
0	1.48454	1.8183	1.12149	1.70371	1.42484	S	2	1	1	282	A0A1P8B9E0;Q9FPW4	282;282	A0A1P8B9E0	A0A1P8B9E0	Probable NOT transcription complex subunit VIP2	VIP2	FDINNDFPQLTSRPGSAGGTQGHLGSLRKQG	PGS(1)AGGTQGHLGSLR
0	1.08102	1.41074	1.79521	1.04574	1.11144	S	2	1	1	169	Q9FKL3	169	Q9FKL3	Q9FKL3		At5g57610	LIEGTDFRKLQQYPDSPRFNLVDDFSMVEPM	KLQQYPDS(1)PR
0	0	2.06306	0.474473	3.60395	2.57166	T	2	1	1	882	P20431;A0A1P8BD43	882;620	P20431	P20431	ATPase 3, plasma membrane-type	AHA3	YGIEEREAQWAHAQRTLHGLQNTETANVVPE	T(1)LHGLQNTETANVVPER
0	1.96713	2.07408	3.06659	2.51715	1.50841	S	2	1	1	79	A0A1P8BDV9;Q9LU77	79;179	A0A1P8BDV9	A0A1P8BDV9	Auxin efflux carrier component 2	PIN2	QFPETAGSITSFRVDSDVISLNGREPLQTDA	VDS(1)DVIS(1)LNGR
0	2.67292	3.22806	3.54296	2.10293	3.36871	S	2	1	1	83	A0A1P8BDV9;Q9LU77	83;183	A0A1P8BDV9	A0A1P8BDV9	Auxin efflux carrier component 2	PIN2	TAGSITSFRVDSDVISLNGREPLQTDAEIGD	VDS(1)DVIS(1)LNGR
0	3.26154	2.45408	2.13321	2.69339	3.07139	S	2	1	0,999998	288	O03986;P51818;P55737;F4K6B6	288;288;288;317	O03986;P51818;P55737	P55737	Heat shock protein 90-4;Heat shock protein 90-3;Heat shock protein 90-2	HSP90-4;HSP90-3;HSP90-2;HSP81-2	EEINKEEYAAFYKSLSNDWEEHLAVKHFSVE	SLS(1)NDWEEHLAVK
0	2.4007	3.38024	3.54185	2.09761	3.20246	S	3	1	0,991902	410	F4K4Y6;Q9FM71	410;535	F4K4Y6	F4K4Y6		At5g55670	PMRNRPNGMGGRAAESSYGEEAASDHQYGEV	AAES(0.992)S(0.994)Y(0.014)GEEAAS(1)DHQYGEVNHER
0	2.17675	2.8788	2.50628	1.78954	3.18064	S	3	1	0,988534	616	F4K4Y5	616	F4K4Y5	F4K4Y5		At5g55660	AGKSRSKKTAVPTKSSPPKKATQKRSAGKRK	TAVPTKS(0.011)S(0.989)PPKK
0	2.63509	3.15701	2.6318	2.70595	3.9421	S	3	1	0,999163	126	Q9FJ79	126	Q9FJ79	Q9FJ79		TOP1BETA	AKERNGFGKAPSVSKSDDEDSEDDKPLSARL	APSVS(0.001)KS(0.999)DDEDS(1)EDDKPLSAR
0	3.68589	4.04516	4.80286	3.66601	3.10266	T	2	1	1	286	P30181;F4K3F4	286;286	P30181	P30181	DNA topoisomerase 1	TOP1;TOP1ALPHA	SPKMKAKQLSTREDGTDDDDDDDVPISKRFK	EDGT(1)DDDDDDDVPISKR
0	1.97978	3.38941	3.06476	3.32086	2.39005	S	2	1	1	17	A0A1P8BDH1;Q9ASY2	17;17	A0A1P8BDH1	A0A1P8BDH1		At5g53310	NRLKEQKGPKFDGEESPPPDFDEDRSVGEVD	GPKFDGEES(1)PPPDFDEDR
0	2.2661	1.82215	1.88148	1.33723	1.51715	S	2	1	1	231	A0A1P8BAJ3;P92966	231;272	A0A1P8BAJ3	A0A1P8BAJ3	Serine/arginine-rich splicing factor RS41	RS41	NGAVRNRSPRKGRGESRSPPPYEKRRESRSP	GES(1)RS(1)PPPYEK
0	2.14156	2.64019	2.55507	2.57343	2.69948	S	2	1	0,999549	179	A0A1P8BAJ3;P92966	179;220	A0A1P8BAJ3	A0A1P8BAJ3	Serine/arginine-rich splicing factor RS41	RS41	YGRGASPVAHKRERTSPDYGRGRRSPSPYKR	ERTS(1)PDYGR
0	1.80675	2.21888	2.40234	1.40261	1.48631	S	2	1	0,999955	115	O81210	115	O81210	O81210	Respiratory burst oxidase homolog protein C	RBOHC	VKRLASVSHELKRLTSVSGGIGGRKPPRPAK	LTS(1)VSGGIGGR
0	1.63427	1.56876	1.64098	1.756	1.81623	S	3	1	0,998438	46	Q38890	46	Q38890	Q38890	Endoglucanase 25	KOR	LDRAALSRPLDETQQSWLLGPTEQKKKKYVD	AALSRPLDET(0.001)QQS(0.998)WLLGPTEQK
0	1.34826	1.28993	1.33852	1.68746	1.36169	S	2	1	0,999978	634	Q9LKC1	634	Q9LKC1	Q9LKC1		At5g43880	LLGKSPPIGSIGRTLSFDDSTVARCYSSKRS	TLS(1)FDDSTVAR
0	1.72385	2.13369	2.35138	2.40322	2.03297	S	2	1	0,998595	74	Q9FMN1	74	Q9FMN1	Q9FMN1	Protein WEAK CHLOROPLAST MOVEMENT UNDER BLUE LIGHT-like 3	WEL3	PKVYVAPRVMISHQDSFSEDSRTDVIEDARI	VMISHQDS(0.999)FS(0.001)EDSR
0	2.61408	2.08232	2.37249	2.54891	2.31677	T	2	1	1	155	Q9FHW7	155	Q9FHW7	Q9FHW7	SKP1-like protein 1B	SKP1B	TPEEIRKTFNIKNDFTPEEEEEVRRENQWAF	NDFT(1)PEEEEEVRR
0	1.58441	2.14982	2.51398	2.71606	2.33133	S	2	1	0,999787	168	Q9FHY8	168	Q9FHY8	Q9FHY8		At5g41950	ELKSEEGDGTPHSSASPFSRESASQPAENNP	SEEGDGTPHSSAS(1)PFSR
0	4.01244	3.31994	2.32339	1.41295	3.66154	S	3	1	0,999435	260	Q9FKA5	260	Q9FKA5	Q9FKA5	Uncharacterized protein At5g39570		EEEQEEGYRKPSYGRSEEQEEGSYRKPSYGR	KPSYGRS(0.999)EEQEEGSYR
0	3.24308	3.33824	2.82995	3.45272	2.50095	S	2	1	1	192	C0Z324;F4K753;Q8RWB1	192;270;325	C0Z324	C0Z324		At5g37370;ATSRL1	RSRHDRRSRSRSRSRSRSVQIEREPTPKRDS	S(1)RS(1)VQIER
0	2.94353	3.13464	2.58091	2.74828	3.02585	S	2	1	1	194	C0Z324;F4K753;Q8RWB1	194;272;327	C0Z324	C0Z324		At5g37370;ATSRL1	RHDRRSRSRSRSRSRSVQIEREPTPKRDSSN	S(1)VQIEREPT(1)PK
0	2.16914	3.1434	4.17237	2.91102	2.79743	S	2	1	0,999904	595	A9LLI7	595	A9LLI7	A9LLI7		RRP6L2	EPISEKKDLHTGDVASPSLKENSSQLESTRD	DLHTGDVAS(1)PSLK
0	3.06717	2.78892	2.89833	3.45394	3.38391	S	2	1	1	78	Q94BY4	78	Q94BY4	Q94BY4		At5g35570	SSTLRVHHEIDLPLNSPRSEIVSGSSGSDPS	VHHEIDLPLNS(1)PR
0	2.99089	3.18846	3.91681	3.27829	3.01547	S	3	1	1	195	Q8LDF9	195	Q8LDF9	Q8LDF9	High mobility group B protein 7	HMGB7	ESNDADEEEEDEEKQSDDVDDAEEKQVDDDD	SLESNDADEEEEDEEKQS(1)DDVDDAEEK
0	3.08423	2.60239	3.38934	2.62952	2.57457	S	2	1	1	220	Q9C576	220	Q9C576	Q9C576		At5g22120	MYSDRDFSESRFDDDSEDNDLSRESEKTDES	FDDDS(1)EDNDLSR
0	2.70518	2.25358	2.61233	3.15772	2.584	S	2	1	0,981716	431	F4JWJ6;F4JWJ7;A0A1P8B9Q7;A0A1P8B9R0	431;433;404;454	F4JWJ6	F4JWJ6		At5g18230	KRNIMGVESNVQPLTSPLSKMVLPPTAKGND	NIMGVESNVQPLT(0.009)S(0.982)PLS(0.009)K
0	2.71498	2.9609	2.95792	2.02272	2.55763	S	2	1	0,999944	487	Q8L6X8	487	Q8L6X8	Q8L6X8		At5g17160	TQFPRPSKSTTPLKNSPLKLVNENKENNMEM	STTPLKNS(1)PLK
0	2.07263	3.18535	2.88799	3.05038	2.41504	S	2	1	0,9999	442	F4KE59	442	F4KE59	F4KE59		At5g16680	GSQLQPPKGAFLKSSSFNCSSSKPKVQLMDD	SSS(1)FNCSSSKPK
0	3.11487	2.4896	2.64971	1.78132	2.84223	S	2	1	0,997276	963	F4K402;A0A1P8BES5;A0A1P8BET4	963;981;988	F4K402	F4K402		At5g13590	SQEEFSGHTDFSHRRSPSGYKVERMSSPDHS	S(0.997)PS(0.003)GYKVER
0	2.84341	2.93978	3.59864	3.59481	3.01855	S	2	1	0,998322	390	F4K2F0	390	F4K2F0	F4K2F0	Protein EMSY-LIKE 3	EML3	HELALMDAIAKLEEISDGESGNI________	LEEIS(0.998)DGES(0.002)GNI
0	1.31291	1.06117	2.41311	1.16257	0.953016	S	2	1	0,981427	689	Q9FY54	689	Q9FY54	Q9FY54	Probable sucrose-phosphate synthase 2	SPS2	HPKWQRVEFENSDSDSPSDSLRDINDISLNL	VEFENS(0.977)DS(0.036)DS(0.981)PS(0.005)DSLR
0	3.47283	3.77424	3.34389	3.45846	3.94457	T	2	1	1	198	Q8W4P1;F4KGG0;Q9LFT8	198;145;198	Q8W4P1	Q8W4P1	Cyclin-dependent kinase C-2;Cyclin-dependent kinase C-1	CDKC-2;CDKC2;CDKC-1	FGLARSYSHDHTGNLTNRVITLWYRPPELLL	SYSHDHTGNLT(1)NR
0	3.30504	4.04109	2.65385	1.86189	2.87174	T	3	1	1	109	Q9FNM7	109	Q9FNM7	Q9FNM7	DEAD-box ATP-dependent RNA helicase 26	RH26	DWVSDLRTSSLRGKFTSDEDNADPEVVRRNV	GKFT(1)S(1)DEDNADPEVVRR
0	1.71872	1.42631	2.02588	1.29425	1.89362	S	2	1	0,999964	710	Q05609	710	Q05609	Q05609	Serine/threonine-protein kinase CTR1	CTR1	FGLSRLKASTFLSSKSAAGTPEWMAPEVLRD	S(1)AAGTPEWMAPEVLR
0	3.12747	3.23019	2.60326	2.57618	2.50121	S	2	1	1	NaN	Q39193;Q9SMQ4	172;154	Q39193;Q9SMQ4		Serine/threonine-protein kinase SRK2I;Serine/threonine-protein kinase SRK2F	SRK2I;SRK2F	LKICDFGYSKSSVLHSQPKSTVGTPAYIAPE;LKICDFGYSKSSVLHSQPKSTVGTPAYVAPE	SSVLHS(1)QPK
0	2.98381	3.57946	4.20748	3.73193	3.76842	S	2	1	1	59	F4JJ27;F4JJ28;Q94FB9	59;59;59	F4JJ27	F4JJ27	ABC transporter D family member 1	PXA1;ABCC1	VASRRPDSSRLCNGQSDDDETLEKLTATDQN	LCNGQS(1)DDDETLEK
0	4.63407	4.29618	4.80324	4.23809	4.22851	S	2	1	1	63	Q8L969	63	Q8L969	Q8L969		At4g35980	GMPTSLKGRDSSRAASPDPLGESSSSGTARL	AAS(1)PDPLGESSSSGTAR
0	1.84526	3.26791	3.0916	2.7751	1.57399	T	3	1	1	497	Q8VY05	497	Q8VY05	Q8VY05	SWI/SNF complex subunit SWI3D	SWI3D	GDASEETNEMEAEQKTPKLETAIEERCKDEA	VSQESSKPGDASEETNEMEAEQKT(1)PK
0	1.91511	3.29018	2.72904	1.58198	2.8077	S	3	1	0,98297	112	O49378	112	O49378	O49378		F10N7.50	GLQGTITKKDSEEHLSSHEEEDERPLIGKVR	KDS(1)EEHLS(0.983)S(0.017)HEEEDERPLIGK
0	4.04782	3.84822	3.90506	4.04232	3.91226	S	2	1	0,983375	206	Q3MV14	206	Q3MV14	Q3MV14	Protein DECREASED SIZE EXCLUSION LIMIT 1	DSE1	TGDKIIQLPQSSPDESPNASTKGRGMCMAVQ	IIQLPQSSPDES(0.983)PNAS(0.007)T(0.009)K
0	1.58186	1.1097	1.35873	1.18277	0.979695	S	2	1	0,99999	361	Q5XF85	361	Q5XF85	Q5XF85	E3 ubiquitin-protein ligase ATL42	ATL42	SKSRSVMIEPGRRSVSDITAVPRLSISIHGD	SVS(1)DITAVPR
0	3.13621	2.15773	3.13588	2.88183	2.77325	S	2	1	1	248	F4JV21;Q8W569	248;251	F4JV21	F4JV21		At4g26650	PPGYNNNNLGSAGRFSPIGSGRNAFSSFGLG	FS(1)PIGSGR
0	3.97333	4.2937	4.25275	4.04585	4.31887	S	2	1	1	224	Q9SB63;A0A1P8B6K1	224;225	Q9SB63	Q9SB63	Protein MODIFIER OF SNC1 1	MOS1	QDAGPHARPPSSSGRSVEGQGVDCTEEANDR	S(1)VEGQGVDCTEEANDR
0	2.73587	2.62821	2.5895	2.92166	2.66205	S	2	1	1	595	Q8H103	595	Q8H103	Q8H103	Glucose-6-phosphate isomerase 1, chloroplastic	PGI1	MSANDRVLIAEGNCGSPRSIKVYLGECNVDD	VLIAEGNCGS(1)PR
0	2.15962	1.49748	2.04791	1.47852	1.78696	S	2	1	1	482	F4JQZ3;A0A1P8B965	482;482	F4JQZ3	F4JQZ3	Rho GTPase-activating protein REN1	REN1	GSYSESAASEDKYADSIDPDDHKINDNLSTE	YADS(1)IDPDDHK
0	2.02387	1.6834	2.31411	2.50749	2.28589	S	2	1	0,99904	253	Q9STW5	253	Q9STW5	Q9STW5	MACPF domain-containing protein At4g24290		TKEQRLRFADTSSLGSYANKEDYVFMCKRRG	FADTSS(0.001)LGS(0.999)YANK
0	1.11108	1.02064	1.56449	0.991886	0.879491	S	2	1	1	35	Q8H121;F4JU03;F4JU04	35;35;35	Q8H121	Q8H121		At4g19880	TTRGSRLQCTVSMARSAVDETSDSGAFQRTA	S(1)AVDETSDSGAFQR
0	2.69449	3.0883	2.74131	3.98211	2.78769	S	2	1	1	45	Q8VZW1;A0A1P8B5K3;A0A1P8B5K6	45;45;45	Q8VZW1	Q8VZW1	Aquaporin NIP1-1;Aquaporin NIP1-1, N-terminally processed	NIP1-1	EMEDIHNPRPLKKQDSLLSVSVPFLQKLIAE	QDS(1)LLSVSVPFLQK
0	1.86828	1.62851	1.99765	2.17692	1.76134	S	2	1	0,912217	137	Q8VYF2;A0A1P8B3W0	137;170	Q8VYF2	Q8VYF2		At4g15790	IDKRSEVTEEKVEALSTDDNAKEAEH_____	SEVTEEKVEALS(0.912)T(0.088)DDNAK
0	2.84501	2.08235	3.49023	2.83811	1.33724	S	3	1	1	451	Q9ZT92	451	Q9ZT92	Q9ZT92		T4I9.18	FRIRPDTYHNHSQPNSPRNDGVMTMWQPYQM	IRPDTYHNHS(1)QPNS(1)PR
0	3.00341	1.62893	2.84723	2.58907	1.36331	S	3	1	1	447	Q9ZT92	447	Q9ZT92	Q9ZT92		T4I9.18	SITFFRIRPDTYHNHSQPNSPRNDGVMTMWQ	IRPDTYHNHS(1)QPNS(1)PR
0	2.12468	2.2166	2.34354	3.01269	2.73268	S	2	1	1	71	O81283	71	O81283	O81283	Translocase of chloroplast 159, chloroplastic	TOC159	EAVSGNSDKVGADDLSDSEKEKPNLVGDGKV	VGADDLS(1)DSEKEKPNLVGDGK
0	2.27184	1.77713	1.67861	2.13964	1.96471	S	2	1	0,99986	152	O23071	152	O23071	O23071		A_IG005I10.17	QSDDYDKKSEALEPNSPVKTSGDDEKVVVTI	SEALEPNS(1)PVKTSGDDEK
0	4.25241	4.34842	4.56998	4.73107	4.52738	S	2	1	1	374	Q9LY75	374	Q9LY75	Q9LY75	Peptidyl-prolyl cis-trans isomerase CYP63	CYP63	SRSPVRVLGNGNRSPSRSPVRDLGNGSRSPR	VLGNGNRS(1)PS(1)RS(1)PVR
0	4.62217	4.71817	4.93973	5.10083	4.89713	S	2	1	1	372	Q9LY75	372	Q9LY75	Q9LY75	Peptidyl-prolyl cis-trans isomerase CYP63	CYP63	SPSRSPVRVLGNGNRSPSRSPVRDLGNGSRS	VLGNGNRS(1)PS(1)RS(1)PVR
0	4.80564	4.90164	5.1232	5.28429	5.0806	S	2	1	1	376	Q9LY75	376	Q9LY75	Q9LY75	Peptidyl-prolyl cis-trans isomerase CYP63	CYP63	SPVRVLGNGNRSPSRSPVRDLGNGSRSPREK	VLGNGNRS(1)PS(1)RS(1)PVR
0	1.2085	1.80752	1.58048	1.71677	1.64022	S	2	1	0,9995	526	Q9M1Q0	526	Q9M1Q0	Q9M1Q0		T17J13.200	VPQAARNANRIPHSSSAPNLSDTRSLQPSHS	IPHSSS(1)APNLSDTR
0	1.49666	1.12344	1.78591	1.8806	1.11502	S	2	1	0,999995	773	A0A1I9LT31;F4JFF2	773;773	A0A1I9LT31	A0A1I9LT31		At3g61690	RKNRLTRGDDLENSHSPVRGSSQIQSEERTV	GDDLENSHS(1)PVR
0	2.54827	1.98349	2.75633	2.43975	1.76492	S	2	1	0,89827	143	Q93YU8	143	Q93YU8	Q93YU8		At3g60320	KQQPKPRLPHILSESSPSSSPRSERSNFMPN	LPHILS(0.009)ES(0.086)S(0.898)PS(0.84)S(0.083)S(0.084)PR
0	2.16772	2.89469	1.52142	2.10967	2.26275	S	2	1	0,999896	236	Q93YP4	236	Q93YP4	Q93YP4	Clathrin interactor EPSIN 3	EPSIN3	GRDGNTDDEYRGRSRSVDNYNGSRGRSSDRE	SRS(1)VDNYNGSR
0	1.21915	1.02417	1.46715	1.68395	0.768511	S	2	1	0,999977	305	Q93YP4	305	Q93YP4	Q93YP4	Clathrin interactor EPSIN 3	EPSIN3	GAAPPSYEEAVSESRSPVYSERDGGETPQVA	S(1)PVYSER
0	3.03413	3.71129	3.61542	2.02579	3.66116	S	2	1	1	40	O49160	40	O49160	O49160	Eukaryotic translation initiation factor 3 subunit C	TIF3C1	EVQNDDVNNRYLQSGSEDDDDTDTKRVVKPA	YLQS(1)GS(1)EDDDDTDTKR
0	4.44562	5.54367	4.95271	3.35516	5.9072	S	2	1	1	38	O49160	38	O49160	O49160	Eukaryotic translation initiation factor 3 subunit C	TIF3C1	VNEVQNDDVNNRYLQSGSEDDDDTDTKRVVK	YLQS(1)GS(1)EDDDDTDTKR
0	2.91174	2.37827	4.08455	3.01183	1.75599	S	3	1	0,999973	293	Q9LY51	293	Q9LY51	Q9LY51	Phosphoinositide phospholipase C 7	PLC7	VPSFIRRDRSVDKNDSNGDDDDDDDDDDDDD	SVDKNDS(1)NGDDDDDDDDDDDDDDGDDKIK
0	2.14318	2.21893	2.39599	1.51444	2.17742	S	2	1	1	201	Q8L3X8	201	Q8L3X8	Q8L3X8	Serine/arginine-rich SC35-like splicing factor SCL30	SCL30	RRRGGPPRGEEDENYSRRSYSPGYEGAAAAA	GEEDENYS(1)RR
0	2.95111	3.85027	4.04453	3.47068	3.00428	S	2	1	0,999833	204	Q8L3X8	204	Q8L3X8	Q8L3X8	Serine/arginine-rich SC35-like splicing factor SCL30	SCL30	GGPPRGEEDENYSRRSYSPGYEGAAAAAPDR	RS(1)Y(0.007)S(0.993)PGY(0.001)EGAAAAAPDR
0	2.71525	2.66264	3.89768	3.31419	2.39065	S	2	1	1	213	Q9M1G6	213	Q9M1G6	Q9M1G6	Basic leucine zipper 25	BZIP25	PDVPARQTSISSRDDSDDDDLDGDADNGDPT	DDS(1)DDDDLDGDADNGDPTDVKR
0	2.8065	3.73496	2.6358	3.48963	3.07484	S	2	1	1	398	B3H6J5	398	B3H6J5	B3H6J5		At3g49601	RYTRDDKKAARDSDDSEIEYQNKKQLRSKVE	AARDS(1)DDS(1)EIEYQNKK
0	6.13742	5.11916	4.20161	6.07522	4.37191	S	3	1	1	159	Q1PDP3;Q9FKS1;Q9LK32	167;105;159	Q1PDP3;Q9LK32	Q9LK32	Uncharacterized protein At3g27210	At5g40860;Y-2	APLPRRKKLGELFRDSIREEREESGSSSAIS;SPAPRRKKLGELFRDSIREERAVILEESSEY	LGELFRDS(1)IREER
0	3.34652	4.23814	4.68051	4.74727	5.24732	S	2	1	0,999996	18	Q1G3L8	18	Q1G3L8	Q1G3L8		At3g24093	MHTTNKYPIKLPNDCSQKEFKRALEFVKKVK	MIMHT(0.354)T(0.354)NKY(0.292)PIKLPNDCS(1)QK
0	2.4677	3.03376	3.25787	3.16572	3.29536	S	2	1	1	659	F4J5A7;F4J5A9	659;659	F4J5A7	F4J5A7		At3g23900	RDDEENKVKRRTRSRSRSVEDSADIKDKSRD	S(1)RS(1)VEDSADIKDK
0	2.28164	1.84678	2.2157	2.16277	2.17134	S	2	1	0,999999	273	Q9LT47	273	Q9LT47	Q9LT47	Polycomb group protein FERTILIZATION-INDEPENDENT ENDOSPERM	FIE	VDNEILLWEPQLKENSPGEGASDVLLRYPVP	ENS(1)PGEGASDVLLR
0	2.86975	3.58066	4.2357	3.38192	4.64329	S	2	1	0,999614	2	P28769	2	P28769	P28769	T-complex protein 1 subunit alpha	CCT1	______________MSISAQNPDISGDRQSG	S(1)ISAQNPDISGDR
0	3.12628	2.42747	3.614	2.36203	3.07219	S	2	1	1	559	Q04996	559	Q04996	Q04996	Homeobox protein HAT3.1	HAT3.1	DDWDKTARMGKEDSESEDEGDTVPLKQSSNA	MGKEDS(1)ES(1)EDEGDTVPLK
0	3.17683	2.47802	3.66455	2.41258	3.12275	S	2	1	1	557	Q04996	557	Q04996	Q04996	Homeobox protein HAT3.1	HAT3.1	DDDDWDKTARMGKEDSESEDEGDTVPLKQSS	MGKEDS(1)ES(1)EDEGDTVPLK
0	2.08626	4.76402	1.94965	2.54908	2.6873	S	2	1	1	24	Q9LSN1	24	Q9LSN1	Q9LSN1		At3g17160	EFKEKPLVQVLSDDDSEVKEAKDGGGEEVTG	EKPLVQVLS(1)DDDS(1)EVKEAK
0	3.41103	3.41807	3.20343	3.10816	3.61293	S	2	1	1	148	O04326	148	O04326	O04326	Nuclear pore complex protein NUP35	NUP35	SKAGSSTEQDDKGKGSPVEGVVQPGALVTLP	GKGS(1)PVEGVVQPGALVTLPPPR
0	2.84818	2.93863	2.20841	2.69808	2.38134	S	2	1	0,994931	232	Q9LJH8	232	Q9LJH8	Q9LJH8	Oligouridylate-binding protein 1C	UBP1C	CNWATKGATSGDDKLSSDGKSVVELTTGSSE	GATSGDDKLS(0.995)S(0.005)DGK
0	7.72798	7.6771	8.12351	9.42258	9.23088	T	2	1	0,999347	145	F4JEL5;P41376;A8MRZ7;F4JEL4;A0A1I9LSZ7	140;145;135;145;149	F4JEL5;P41376	P41376	Eukaryotic initiation factor 4A-1	EIF4A1;TIF4A-1	LGDYLGVKVHACVGGTSVREDQRILQAGVHV	VHACVGGT(0.999)S(0.001)VR
0	2.67331	2.42833	2.09679	3.44339	2.29738	S	3	1	0,998572	148	Q9LHP2	148	Q9LHP2	Q9LHP2	Serine/arginine-rich SC35-like splicing factor SCL30A	SCL30A	NRFQDRRRSPPRYSRSPPPRRGRRSRSRSRG	Y(0.001)S(0.001)RS(0.999)PPPRR
0	0.900206	1.13918	1.54733	0.548436	1.09189	S	2	1	1	113	Q9LK52	113	Q9LK52	Q9LK52		EMB2769	DPEERIIPRSVDADDSDVDIKSDDDSDDESD	SVDADDS(1)DVDIK
0	6.01287	6.5383	7.91795	6.68731	5.44175	S	4	1	1	36	Q9LHG9	36	Q9LHG9	Q9LHG9	Nascent polypeptide-associated complex subunit alpha-like protein 1		DKPEVEDDDDNEDDDSDDDDKDDDEADGLDG	IDLDKPEVEDDDDNEDDDS(1)DDDDKDDDEADGLDGEAGGK
0	2.48292	2.90789	2.0611	2.4175	2.52506	S	3	1	1	885	F4J8Q4;Q9LKZ3	885;885	F4J8Q4	F4J8Q4	Retinoblastoma-related protein 1	RBR1	RAVEANNKPEGQCPGSPKVSVFPSVPDMSPK	AVEANNKPEGQCPGS(1)PK
0	3.3014	3.34412	3.60834	3.71533	3.47305	S	3	1	0,995603	100	Q9SF52	100	Q9SF52	Q9SF52		F11F8_9	YYFWDDSKISQFVDQSDHGFIHRIYLAKSKK	IS(0.007)QFVDQS(0.996)DHGFIHRIY(0.997)LAK
0	1.20753	1.64598	2.67565	1.78991	1.71194	S	2	1	0,999321	261	Q8GYR4;A0A1I9LT54	261;216	Q8GYR4	Q8GYR4	KH domain-containing protein At3g08620		QLRELALLNSNLRENSPGPSGSVSPFNSNAM	ENS(0.999)PGPS(0.001)GSVSPFNSNAMK
0	1.24891	1.14901	1.43134	1.26318	0.972638	S	2	1	1	4	Q9S7V6	4	Q9S7V6	Q9S7V6		F17A17.13	____________MFLSPGHSPRQISSPSPSS	MFLS(1)PGHS(1)PR
0	0.936203	1.52818	1.43277	1.19042	1.03603	S	2	1	1	161	Q94CE6	161	Q94CE6	Q94CE6		At3g06660	SKRGLKKRVLDPEPDSDDGDEEIRYLVKLKS	VLDPEPDS(1)DDGDEEIR
0	1.13741	2.06888	1.52147	1.84858	1.3484	S	2	1	1	956	Q9SQV1	956	Q9SQV1	Q9SQV1	DEAD-box ATP-dependent RNA helicase 40	RH40	GRGVGRFDNRRGRSRSRSPDLVRPRRRSSSY	S(1)RS(1)PDLVRPR
0	1.31284	2.43933	1.6188	1.76826	1.48448	S	2	1	1	958	Q9SQV1	958	Q9SQV1	Q9SQV1	DEAD-box ATP-dependent RNA helicase 40	RH40	GVGRFDNRRGRSRSRSPDLVRPRRRSSSYSR	S(1)RS(1)PDLVRPR
0	8.6378	6.88091	9.19139	10.0505	9.63646	S	2	1	0,99466	177	Q9CAV0	177	Q9CAV0	Q9CAV0	40S ribosomal protein S3a-1	RPS3AA	RQIRRKMRDIMVREASSCDLKDLVAKFIPEA	EAS(0.995)S(0.005)CDLKDLVAK
0	2.81073	3.95786	4.3476	4.44109	4.22344	S	4	1	1	196	Q9SRT8	196	Q9SRT8	Q9SRT8		F14P3.13	IIGHGSVPDHAHDDASGPESDEDDNVGDDEH	VSGIIGHGSVPDHAHDDAS(1)GPES(1)DEDDNVGDDEHDLR
0	5.17773	6.01862	5.31397	4.32796	3.99783	S	3	1	1	1100	F4J8D3	1100	F4J8D3	F4J8D3	Protein TPLATE	TPLATE	LKAAQPKKTSKIEEESENEEEEEGEEEDDDE	IEEES(1)ENEEEEEGEEEDDDEEVKEKK
0	3.99633	4.72259	5.36317	4.66494	4.49886	S	2	1	1	265	Q9MAC6	265	Q9MAC6	Q9MAC6		T4P13.15	EIHGPVIDGDKKNDASDDEDEEEEEDEDVIN	NDAS(1)DDEDEEEEEDEDVINQK
0	3.60792	3.87441	4.10603	3.37785	2.40132	S	2	1	1	642	O80725;A0A1P8AYL3;A0A1P8AYF4;A0A1P8AYG2	642;642;642;642	O80725	O80725	ABC transporter B family member 4	ABCB4	SDENAAEEQKMSSIESFKQSSLRKSSLGRSL	MSSIES(1)FKQSSLR
0	5.56239	4.18221	4.4972	4.24173	5.17651	S	3	1	0,970964	5	Q9ZT63	5	Q9ZT63	Q9ZT63	Metal tolerance protein 1;Metal tolerance protein 1 short form	MTP1	___________MESSSPHHSHIVEVNVGKSD	MESS(0.013)S(0.971)PHHS(0.016)HIVEVNVGK
0	3.3376	2.9191	3.42355	3.58295	2.99333	S	2	1	0,984819	858	O81644	858	O81644	O81644	Villin-2	VLN2	NKKSPDTSPTRRSTSSNPADDIPLTEAKDEE	S(0.432)T(0.561)S(0.022)S(0.985)NPADDIPLTEAK
0	0.752233	0.621982	0.852495	0.387796	0.588948	S	2	1	0,999999	14	O22227	14	O22227	O22227	Protein MIZU-KUSSEI 1	MIZ1	__MVPYQELTLQRSFSYNSRKINPVTSPARS	SFS(1)YNSR
0	1.9095	2.85447	2.3612	3.32803	2.43813	S	3	1	0,999998	214	F4IH36;O22892	214;214	F4IH36	F4IH36	Uncharacterized protein At2g40430	At2g40430	TLSEDERYFLDVDNFSEGEDNENVENEVSEA	YFLDVDNFS(1)EGEDNENVENEVSEAGIK
0	3.42868	3.54219	3.84351	3.80385	2.49143	S	2	1	0,960829	902	Q84JU6	902	Q84JU6	Q84JU6	E3 ubiquitin-protein ligase HOS1	HOS1	SRNNSGGLRWRSDETSDDEDELTSFGSMPVK	SDET(0.039)S(0.961)DDEDELTSFGSMPVK
0	2.51292	3.38595	1.92888	2.22316	2.05446	S	3	1	0,820237	130	A0A1P8AXT2;F4ILR7;A0A1P8AXM2	130;188;220	A0A1P8AXT2	A0A1P8AXT2		At2g35920	DQQDRTSTLGLKRPDSASKLPDSLEKEKFSF	RPDS(0.82)AS(0.18)KLPDSLEK
0	2.7786	2.55238	2.87845	1.43684	2.46901	S	2	1	1	173	O82171	173	O82171	O82171	ADP-ribosylation factor GTPase-activating protein AGD10	AGD10	SNTLKQQEKPDVVPVSPRISRSVKKPLGAKK	QQEKPDVVPVS(1)PR
0	1.82153	1.23564	1.83397	1.73504	1.40981	S	2	1	1	793	F4IVU7	793	F4IVU7	F4IVU7		At2g33435	YSPRKRREQASTKAASPPNLSSEKKSAKWGL	AAS(1)PPNLSSEKK
0	2.73549	3.12344	3.09499	1.28618	3.22818	S	2	1	1	834	Q8L7W3;A0A1P8AZU5	834;815	Q8L7W3	Q8L7W3		At2g29210	EERRGGKEKHKKQELSDTSEGEVEARPKIKK	KQELS(1)DT(0.276)S(0.724)EGEVEARPK
0	3.50847	3.92427	3.91885	5.80344	3.09042	S	2	1	0,999326	837	Q8L7W3;A0A1P8AZU5	837;818	Q8L7W3	Q8L7W3		At2g29210	RGGKEKHKKQELSDTSEGEVEARPKIKKGEE	KQELS(0.999)DT(0.002)S(0.999)EGEVEARPK
0	4.28544	3.88393	4.02066	4.90245	3.07746	S	2	1	1	280	Q9ZW06;Q9ZW07	280;272	Q9ZW06;Q9ZW07	Q9ZW06	Pumilio homolog 2;Pumilio homolog 1	APUM2;APUM1	SRNGTPDPQAIARVPSPCLTPIGSGRMSSND;SRNGTPDPQAIARVPSPCLTPIGSGRVSSND	VPS(1)PCLTPIGSGR
0	2.93383	2.42622	3.61576	4.16188	3.52925	S	2	1	1	268	Q9ZW02	268	Q9ZW02	Q9ZW02	Pumilio homolog 3	APUM3	SRNGTPDPQGIARVPSPCLTPIGSGRVSSND	VPS(1)PCLTPIGSGR
0	3.65781	3.94829	3.43811	3.70783	3.78753	S	2	1	1	142	O80986	142	O80986	O80986		At2g26110	PASIEQNQPFLSRSPSVLHRIKSFNLYNYIS	SPS(1)VLHR
0	3.03658	2.6883	2.78572	1.94375	2.87487	S	2	1	0,999997	1731	F4ISN0;Q9SL90;A0A1P8B1I9	1731;1697;1717	F4ISN0	F4ISN0		At2g25730	ENRTTSKDVYRKRKNSGLGASERAAWEAMTG	KNS(1)GLGASER
0	2.87805	3.73655	2.75694	3.04856	4.55926	S	2	1	1	964	Q9FY74;F4KCL4;A0A1P8BFI4;Q8GSA7;A0A1P8B262	942;1001;821;964;906	Q9FY74;Q8GSA7	Q8GSA7	Calmodulin-binding transcription activator 1;Calmodulin-binding transcription activator 3	CMTA1;EICBP.B;CMTA3	KQTEDRLQKALARVKSMVQYPEARDQYRRLL;KQTEERLQKALTRVKSMVQYPEARDQYRRLL	VKS(1)MVQYPEAR
0	2.25418	2.34211	1.61666	1.25385	1.38653	S	2	1	0,999822	571	Q9SJU0	571	Q9SJU0	Q9SJU0	Kinesin-like protein	At2g21380	ASDARRSSSKFKDENSPVGSRAELTQGVMTP	FKDENS(1)PVGSR
0	3.48817	2.74602	3.36967	3.05316	2.84724	S	2	1	0,98094	708	Q8RWY6	708	Q8RWY6	Q8RWY6	CLIP-associated protein	CLASP	SSLTAKRGSERNERSSLEESNDAREVRRFMA	NERS(0.019)S(0.981)LEESNDAR
0	3.7716	4.03158	4.75049	4.30166	4.02299	S	2	1	0,999997	396	Q9ZUP2	396	Q9ZUP2	Q9ZUP2	DNA repair protein recA homolog 3, mitochondrial		KLIADEAADKETESESEEEDSLRVVVSPDNT	LIADEAADKETES(1)ES(1)EEEDSLR
0	3.06364	3.14494	3.32583	3.40799	2.8079	S	2	1	0,999722	274	Q9ZVX8	274	Q9ZVX8	Q9ZVX8	Probable aquaporin PIP2-8	PIP2-8	YILRAAAIKALASFRSNPTN___________	ALAS(1)FRS(1)NPTN
0	2.53072	2.38873	2.54688	1.95395	2.54192	S	2	1	0,985731	568	Q9SJ85	568	Q9SJ85	Q9SJ85	BTB/POZ domain-containing protein At2g04740		RLAMLVEIAEREKSESEAEDYKDTSA_____	EKS(0.014)ES(0.986)EAEDYKDTSA
0	3.81316	2.41014	2.08293	2.50495	1.99322	S	2	1	0,999991	80	Q9SAG7	80	Q9SAG7	Q9SAG7		F23A5.29	DGEGRRGDKVRRKETSDDEELARRSRKDRKE	RKETS(1)DDEELAR
0	4.01409	4.08671	3.84603	3.84706	3.99631	S	2	1	1	931	F4HU00;Q42556;P19456;F4JPJ7;A0A1P8B2U9;A0A1P8B2Y6;Q9SJB3;A0A1P8B2V0;P20431;A0A1P8BD43;Q9M2A0;Q9SH76	807;936;931;964;913;976;931;670;932;670;930;931	F4HU00;P19456;P20431;Q9M2A0;Q9SH76	P19456	ATPase 9, plasma membrane-type;ATPase 2, plasma membrane-type;ATPase 5, plasma membrane-type;ATPase 3, plasma membrane-type;ATPase 8, plasma membrane-type;ATPase 6, plasma membrane-type	HA9;AHA9;AHA2;HA2;AHA5;AHA3;AHA8;AHA6	IARLRELHTLKGHVESVVKLKGLDIETAGHY;IARLRELHTLKGHVESVVKLKGLDIETPSHY;VARLRELHTLKGHVESVVKLKGLDIDTIQQH;VARLRERHTLKGHVESVVKQKGLDIEAIQQH;VARLREVHTLKGHVESVVKLKGLDIDNLNQH	GHVES(1)VVK
0	2.73766	2.46779	2.22565	2.44458	3.47583	S	2	1	0,99818	118	Q9LVZ8;Q9SSC7	118;105	Q9LVZ8	Q9LVZ8	Protein LURP-one-related 12;Protein LURP-one-related 5		ERSEGQKPIFSVRRSSIIGRCTMEVEVYDGT	RS(0.002)S(0.998)IIGR
0	1.86426	2.32834	2.38506	1.74534	1.4165	S	2	1	0,997677	295	F4HQB9;A0A1P8AQY7;Q0WVL7	295;295;295	F4HQB9	F4HQB9	Golgin candidate 5	GC5	ESDGSPYESSIPKRSSSDEISERIVDFVSRE	RS(0.001)S(0.998)S(0.001)DEISER
0	4.01371	3.79918	4.33883	3.82724	3.57266	S	3	1	1	221	F4HQB9;A0A1P8AQY7;Q0WVL7	221;221;221	F4HQB9	F4HQB9	Golgin candidate 5	GC5	SEAKEVTVENKDTVHSPVLDGQHKITYMDET	DTVHS(1)PVLDGQHK
0	3.71482	4.11235	3.06637	3.01491	3.06771	S	2	1	1	28	F4IDJ0	28	F4IDJ0	F4IDJ0		At1g79150	PPLLPPDVAEEDIEFSDEDLKYVKENTDYAQ	VIPPPLLPPDVAEEDIEFS(1)DEDLK
0	1.82251	1.89254	2.71752	1.35576	1.60111	S	2	1	0,87248	162	Q8GWH5	162	Q8GWH5	Q8GWH5	Reticulon-like protein B22	RTNLB22	VLKRGNGQILEQEAHSDT_____________	GNGQILEQEAHS(0.872)DT(0.128)
0	2.08666	2.09448	2.91946	1.94285	2.02398	T	2	1	0,912678	164	Q8GWH5	164	Q8GWH5	Q8GWH5	Reticulon-like protein B22	RTNLB22	KRGNGQILEQEAHSDT_______________	GNGQILEQEAHS(0.087)DT(0.913)
0	2.82963	2.29787	2.58804	2.76446	2.53232	T	2	1	1	144	Q39255	144	Q39255	Q39255	SKP1-like protein 1A	SKP1A	TPEEIRTTFNIKNDFTPEEEEEVRRENQWAF	NDFT(1)PEEEEEVRR
0	2.75887	3.16932	2.57724	3.40483	3.47855	S	4	1	0,999981	262	B8XCH5	262	B8XCH5	B8XCH5	Protein QUIRKY	QKY	DNHPHRNDNHPQRPPSPPPPPSAGEVHYYPP	NDNHPQRPPS(1)PPPPPSAGEVHYYPPEVR
0	2.13267	1.87205	1.8448	1.90325	1.74108	S	2	1	0,834778	355	Q9CAI5	355	Q9CAI5	Q9CAI5		F28P22.10	SGIPRRNSGQIFNSGSLAKQKAPVSSDPAIS	NSGQIFNS(0.165)GS(0.835)LAK
0	2.21088	1.95324	3.39455	2.35292	2.02812	S	2	1	0,98603	22	Q9C8W8;F4IBM1	22;22	Q9C8W8	Q9C8W8		F17M19.9;At1g71940	LTRDEELGVISDDDDSPSGKRSKLDRFPLSR	DEELGVIS(1)DDDDS(0.986)PS(0.014)GKR
0	2.80767	2.36079	1.93543	2.25442	2.40337	T	2	1	0,91672	305	Q9C9I9;A0A1P8ASY9;A0A1P8ASZ3;F4IA09	305;305;305;305	Q9C9I9	Q9C9I9		F26A9.10;At1g71530	FGLANFYRGDGDLQLTSRVVTLWYRAPELLL	GDGDLQLT(0.917)S(0.083)R
0	2.93398	2.9949	2.90071	3.24377	2.7568	S	2	1	1	389	Q9S7Z8	389	Q9S7Z8	Q9S7Z8	Auxin efflux carrier component 3	PIN3	LNVFGGAPDNDQGGRSDQGAKEIRMLVPDQS	AGLNVFGGAPDNDQGGRS(1)DQGAK
0	2.36917	2.28381	2.33964	1.31639	1.89747	S	2	1	0,862564	2978	Q8H0T4	2978	Q8H0T4	Q8H0T4	E3 ubiquitin-protein ligase UPL2	UPL2	VPEKLENKPVGEEASSETQKDAESELSVARR	LENKPVGEEAS(0.12)S(0.863)ET(0.017)QK
0	3.19597	3.75928	3.88054	4.36898	3.32777	S	2	1	1	99	Q94BQ6;B9DFN3;F4I3X3	99;99;99	Q94BQ6	Q94BQ6		At1g70100	ADIIMEQEKLLERNASFRPNIQNRERTDDSD	NAS(1)FRPNIQNR
0	2.11325	1.21128	1.73491	1.56577	1.13666	S	2	1	1	403	Q9LDI9	403	Q9LDI9	Q9LDI9		F23O10.17	SKTENGSADDSKTNGSAEDGEKEFKQVKSRR	TNGS(1)AEDGEKEFK
0	3.47433	3.2682	4.40547	4.01988	3.36881	S	2	1	0,999985	870	F4HRT5	870	F4HRT5	F4HRT5	Protein CROWDED NUCLEI 1	CRWN1	TKEVEVTNVNSDGDQSDINSKAQEVAADSLS	EVEVTNVNS(1)DGDQS(1)DINSK
0	3.62917	2.7252	3.61793	2.0846	2.93548	S	2	1	0,934115	54	Q9C9M1	54	Q9C9M1	Q9C9M1		F4N21_18	RSIAADSWSIKSEYGSTLDDDQRHADAAEAL	SEYGS(0.934)T(0.066)LDDDQR
0	2.49119	2.12005	2.82167	3.46705	3.07484	S	2	1	1	130	Q9CAJ9	130	Q9CAJ9	Q9CAJ9	BTB/POZ domain-containing protein At1g63850		QALAMQRISDLLVIRSPGNQFNDPNSSDVKL	S(1)PGNQFNDPNSSDVK
0	3.05496	2.54225	2.79711	3.37497	2.89044	T	3	1	0,973665	903	Q9LQ55	903	Q9LQ55	Q9LQ55	Dynamin-2B	DRP2B	NGEDSSGSGGSSRRTTPNRLPPAPPQSGSSY	RT(0.026)T(0.974)PNRLPPAPPQSGSSYR
0	3.54642	2.75876	2.68794	3.7975	2.42119	S	2	1	1	59	F4I9P8;F4I9P9;F4I9P7	59;59;59	F4I9P8	F4I9P8		At1g58025	CENSELESKMEVDAPSPIAGSVDLADNIAAK	MEVDAPS(1)PIAGSVDLADNIAAK
0	2.88966	2.58491	2.64642	2.54687	3.436	S	2	1	0,999947	642	F4I854	642	F4I854	F4I854		At1g57700	SIMGYDGEKRGRIQYSGPLIPGEGNLDEMLK	IQYS(1)GPLIPGEGNLDEMLK
0	3.49857	5.06042	3.49221	3.81008	4.91342	S	3	1	0,999988	397	O04151	397	O04151	O04151	Calreticulin-1	CRT1	DAEEEAEDDDNEGDDSDNESKSEETKEAEET	REEEESKDAPAESDAEEEAEDDDNEGDDS(1)DNESK
0	1.42807	2.13855	2.84955	1.39477	1.61332	S	2	1	1	757	Q9C7M2	757	Q9C7M2	Q9C7M2		F14C21.55	RGRGGRIGSRRSSFDSDDEDYRGSSSSASRS	SSFDS(1)DDEDYR
0	2.53153	1.78752	2.86605	2.24469	2.23103	S	2	1	0,997928	325	A0A1P8APP7;F4HYM0;F4HYL9;F4HYL8	325;325;325;326	A0A1P8APP7	A0A1P8APP7		At1g54920	FGFGFEPVSKLETTNSFQSSVEKETKKMENG	LETT(0.001)NS(0.998)FQS(0.001)SVEK
0	4.62419	5.88845	5.15601	5.64395	5.09531	S	2	1	1	134	F4HRJ4;A0A1P8AT18;A0A1P8ASW4	134;134;134	F4HRJ4	F4HRJ4		MAP3KA	RGRGDVKFNVAAAPRSPERVSPKAATITTRP	FNVAAAPRS(1)PER
0	1.41287	1.67158	2.70627	1.92304	1.70369	S	2	1	1	153	Q9LPG3	153	Q9LPG3	Q9LPG3	Mechanosensitive ion channel protein 4	MSL4	RQNRVTLSPSVKDGDSSEDEENRVDGSEVVK	DGDS(1)S(1)EDEENRVDGSEVVK
0	2.65554	2.97367	4.00836	3.22514	3.00579	S	2	1	1	154	Q9LPG3	154	Q9LPG3	Q9LPG3	Mechanosensitive ion channel protein 4	MSL4	QNRVTLSPSVKDGDSSEDEENRVDGSEVVKC	DGDS(1)S(1)EDEENRVDGSEVVK
0	1.7901	2.47198	3.26892	2.95085	2.35622	S	2	1	0,999913	763	Q5GM68;Q84VW9;Q9MAH0	759;763;762	Q5GM68;Q84VW9;Q9MAH0	Q84VW9	Phosphoenolpyruvate carboxylase 2;Phosphoenolpyruvate carboxylase 3;Phosphoenolpyruvate carboxylase 1	PPC2;PPC3;PPC1	YGRMNIGSRPSKRKPSGGIESLRAIPWIFAW	KPS(1)GGIESLR
0	3.21206	3.55592	3.45039	1.7919	3.47524	S	2	1	1	42	Q9MAH1	42	Q9MAH1	Q9MAH1	TPR repeat-containing thioredoxin TTL1	TTL1	INKPDFRELDLGSPVSPLRSQPRGLTTTTTT	ELDLGSPVS(1)PLR
0	2.88988	3.26836	2.59775	2.0706	2.08247	S	2	1	0,999992	33	Q9C829	33	Q9C829	Q9C829	Nuclear pore complex protein NUP50A	NUP50A	KQLSRDNPGLDDDDDSAELESGTFKKASDEV	DNPGLDDDDDS(1)AELESGTFK
0	1.4128	1.90886	1.53766	2.42527	1.53611	T	2	1	1	385	Q9FVQ1	385	Q9FVQ1	Q9FVQ1	Nucleolin 1	NUCL1	DIAQERGERGERPAFTPQSGNFRSGGDGGDE	GERPAFT(1)PQS(1)GNFR
0	3.79022	3.66605	2.81489	4.71733	3.50757	S	2	1	1	388	Q9FVQ1	388	Q9FVQ1	Q9FVQ1	Nucleolin 1	NUCL1	QERGERGERPAFTPQSGNFRSGGDGGDEKKI	GERPAFT(1)PQS(1)GNFR
0	2.40569	1.99449	2.34326	1.50595	1.72041	S	3	1	0,823553	27	Q9SX98	27	Q9SX98	Q9SX98	Lysine histidine transporter-like 8	AATL1	IPATPRVSTPEILTPSGQRSPRPATKPSSAT	VSTPEILT(0.011)PS(0.824)GQRS(0.165)PR
0	2.19998	2.48575	2.46948	2.44016	2.54038	S	2	1	0,999961	198	Q9LQF0	198	Q9LQF0	Q9LQF0	Transcription factor TCP23	TCP23	LFKDPNFLDQEPGSRSPKPGSEAPDQDPGST	S(1)PKPGSEAPDQDPGSTR
0	2.25916	1.85479	1.67756	2.19453	2.39302	S	2	1	1	537	Q6NQ48	537	Q6NQ48	Q6NQ48		At1g34320	QVRATTGYGLRSPVKSPIRSPNQKTIQLSSG	SPVKS(1)PIR
0	3.34617	4.13147	3.42773	3.42382	2.23334	S	2	1	0,99998	89	A0A1P8AVY6;Q94BU4;Q67YS0	89;89;89	A0A1P8AVY6	A0A1P8AVY6		At1g33470	GRRANCNLAAFGVQRSKPSSPIHGHVGGRGM	S(1)KPS(0.035)S(0.965)PIHGHVGGR
0	1.99228	2.69734	3.25352	3.08128	2.09516	S	2	1	1	420	Q39204	420	Q39204	Q39204	Transcription factor MYC2	MYC2	KVLSFGDKTAGESDHSDLEASVVKEVAVEKR	TAGES(1)DHS(1)DLEASVVK
0	2.20723	2.50121	3.66431	3.12399	2.49694	S	2	1	1	417	Q39204	417	Q39204	Q39204	Transcription factor MYC2	MYC2	NEDKVLSFGDKTAGESDHSDLEASVVKEVAV	TAGES(1)DHS(1)DLEASVVK
0	2.67739	2.87536	3.9707	4.10214	2.87963	S	2	1	1	196	Q9C5W7	196	Q9C5W7	Q9C5W7	Tobamovirus multiplication protein 2A	TOM2A	LALMVRAANTPAEYDSDDEYLAPRQQIRQPF	AANTPAEYDS(1)DDEYLAPR
0	2.19574	2.35213	2.65011	2.46113	2.35712	S	2	1	1	233	Q9C6S8	233	Q9C6S8	Q9C6S8		F5M6.12	SSRKRSDSVELDDDLSPPRRKRDLHGSPVSD	S(0.056)DS(0.944)VELDDDLS(1)PPRR
0	2.58383	2.74022	3.0382	2.84922	2.74522	S	2	1	0,99904	225	Q9C6S8	225	Q9C6S8	Q9C6S8		F5M6.12	HVHSPSRESSRKRSDSVELDDDLSPPRRKRD	S(0.001)DS(0.999)VELDDDLS(1)PPRR
0	0.954266	1.64048	1.25528	1.46789	0.909003	S	2	1	1	200	Q9C6S8	200	Q9C6S8	Q9C6S8		F5M6.12	ARNDSPSPEPEAKYLSEDLSPPRRRHVHSPS	YLS(1)EDLS(1)PPR
0	3.95985	4.15019	3.25591	4.29657	2.87735	S	2	1	1	466	F4I6B4;F4I6B3;F4I6B2	466;503;509	F4I6B4	F4I6B4		At1g30470	WACGRPTSLHDRSRDSDDDDYHDRDYDVAAL	SRDS(1)DDDDYHDR
0	1.71159	2.42505	2.26185	2.47118	2.35519	S	2	1	1	53	Q8VWF5	53	Q8VWF5	Q8VWF5	Protein MEI2-like 5	ML5	FPRGKLQLSDNRDGFSLIDDTAVSRTNKFNE	DGFS(1)LIDDTAVSR
0	3.19196	3.67679	3.34163	3.5911	3.23025	S	1	1	0,999999	230	Q94AK8	230	Q94AK8	Q94AK8		At1g25260	ELYREDLSELYREDLSDVETS__________	EDLS(1)DVETS
0	-0.644433	0.480466	-0.779088	1.09193	1.79125	S	2	1	1	1508	A0A1P8ARZ0;A0A1P8AS05;A0A178W886;F4IAT3;A0A1P8ARY6;F4IAT2;A0A1P8AS07	1508;1607;1696;1696;1696;1696;1697	A0A1P8ARZ0	A0A1P8ARZ0	THO complex subunit 2	THO2	EEREREREREREREKSLPLKEDFEASKRRKL	EKS(1)LPLKEDFEASK
0	3.84257	3.43168	4.21611	3.0597	4.13659	S	2	1	1	403	Q56ZI2;A0A1P8ANK1	403;369	Q56ZI2	Q56ZI2	Patellin-2	PATL2	NTVQWRKENKIDDLVSEDLEGSEFEKLVFTH	IDDLVS(1)EDLEGSEFEK
0	2.54532	3.47116	3.83912	3.73064	3.24657	S	3	1	0,981991	201	F4HWC3	201	F4HWC3	F4HWC3		At1g20970	TKNNVEEPEVEIESDSETDVEGHQGDKIEAQ	NNVEEPEVEIES(0.999)DS(0.982)ET(0.019)DVEGHQGDKIEAQEK
0	1.84071	3.49319	3.28966	2.41277	2.12978	S	2	1	0,999561	34	Q93YP9	34	Q93YP9	Q93YP9	Sugar transporter ERD6-like 4		FLHTGSWYRMGSRQSSMLESSQVIRDSSISV	QSS(1)MLESSQVIR
0	3.00868	2.96386	3.61345	3.14897	2.8548	S	2	1	0,985635	39	Q93YP9	39	Q93YP9	Q93YP9	Sugar transporter ERD6-like 4		SWYRMGSRQSSMLESSQVIRDSSISVLACVL	QSSMLES(0.014)S(0.986)QVIR
0	3.71633	3.90248	3.1245	2.76339	2.4665	S	2	1	1	39	Q9LMC7	39	Q9LMC7	Q9LMC7		At1g19000	LFGVRVVVDPMRKCVSLNNLSDYEKSSPEDE	CVS(1)LNNLSDYEK
0	3.89497	3.78241	4.01071	3.87365	3.88095	S	2	1	1	45	Q9LPQ8	45	Q9LPQ8	Q9LPQ8	Putative aluminum-activated malate transporter 3	ALMT3	RQSMRDRLILQSRGYSNVNDDDKTSVRCCSY	GYS(1)NVNDDDKTSVR
0	0.799672	0.77078	0.879014	0.641778	0.576487	S	2	1	1	13	Q9LPQ8	13	Q9LPQ8	Q9LPQ8	Putative aluminum-activated malate transporter 3	ALMT3	___MAAPKLESFRRGSMFDGSFRRGSMFDGS	RGS(1)MFDGSFR
0	6.71437	6.07535	6.80694	6.59333	6.96538	S	2	1	1	71	O04130	71	O04130	O04130	D-3-phosphoglycerate dehydrogenase 2, chloroplastic	PGDH2	EQTTLTEDNRFSTVGSDSDEYNPTLPKPRIL	FSTVGS(1)DSDEYNPTLPKPR
0	0.86935	1.46634	1.62914	1.32967	1.19515	S	2	1	1	554	Q9SHI0	554	Q9SHI0	Q9SHI0		F20D23.9	PFLYGRDLSVGGPSHSLDAENEREVNRSDPF	DLSVGGPSHS(1)LDAENER
0	3.4541	3.56047	2.73233	3.01121	3.52578	S	2	1	1	105	Q9FZ45;Q9ZVA7	111;105	Q9FZ45;Q9ZVA7	Q9ZVA7	Uncharacterized membrane protein At1g16860	F9K20.7	GNLASAGSNSMKKTNSGPLSKHGEPLKKSSG;GSLASAGSVSMKKTNSGPLSKHGEPLKKSSG	KTNS(1)GPLSK
0	2.775	2.85714	2.98229	3.10284	2.77121	S	2	1	1	49	F4HZK3;Q8H1F3	49;49	F4HZK3	F4HZK3		At1g15280	DDAVRDVKNQRAVVDSDLSDEEVGTVKYDND	AVVDS(1)DLS(1)DEEVGTVK
0	2.6677	2.38115	3.28039	2.02828	3.03661	S	2	1	0,999992	56	Q9XI42;Q1EBS5	56;56	Q9XI42	Q9XI42		F9L1.21;At3g16040	KELRAKASQKGSFGGSGLKKSGKK_______	GSFGGS(1)GLKK
0	1.96407	2.23199	2.15056	2.1631	2.48361	S	2	1	0,997057	650	Q8GZ87;F4HUK0;A0A1P8AWK4	650;588;560	Q8GZ87	Q8GZ87		IQD28	ASAKGSMNGDKSFTSSKDITHKSTRTDWKR_	SFTS(0.002)S(0.997)KDIT(0.001)HK
0	3.01736	3.60151	3.96299	3.30937	3.34448	S	2	1	1	298	Q6NQI8	298	Q6NQI8	Q6NQI8	LAG1 longevity assurance homolog 3		VKQIQDRGKLSEDVRSDSEGEDEHED_____	LSEDVRS(1)DS(1)EGEDEHED
0	4.4717	3.78722	5.18446	4.1427	3.98149	S	2	1	1	300	Q6NQI8	300	Q6NQI8	Q6NQI8	LAG1 longevity assurance homolog 3		QIQDRGKLSEDVRSDSEGEDEHED_______	LSEDVRS(1)DS(1)EGEDEHED
0	2.3431	1.76729	2.64367	2.74202	1.48777	S	2	1	0,999997	377	Q9FX62;F4HQR9;A0A1P8ASP4	377;404;404	Q9FX62	Q9FX62		T6J4.10;At1g13350	SDSDRTLASTGLGEGSPKDKISDDMFTDDIF	TLASTGLGEGS(1)PK
0	1.85999	1.96641	2.9098	2.97117	2.80882	S	2	1	1	187	Q8RWK8	187	Q8RWK8	Q8RWK8		At1g13030	QSTKRKKCKLDTTEESPDERENTAVVSNVVK	CKLDTTEES(1)PDER
0	2.51243	3.35799	2.12242	2.17797	2.12634	S	2	1	0,989333	596	Q9C5X3	596	Q9C5X3	Q9C5X3	SNARE-interacting protein KEULE	KEU	GSDDGYSSDSVLRHASSDFRKMGQRIFVFIV	HAS(0.989)S(0.011)DFR
0	0.850173	0.971221	1.42009	1.01728	0.951131	S	2	1	1	582	Q9C5X3	582	Q9C5X3	Q9C5X3	SNARE-interacting protein KEULE	KEU	SMRSRRTPTWAKPRGSDDGYSSDSVLRHASS	GS(1)DDGYS(0.109)S(0.846)DS(0.045)VLR
0	2.32773	2.88425	1.788	2.06927	1.66649	S	3	1	0,99998	741	Q9SAB1;A0A1P8AT01	741;704	Q9SAB1	Q9SAB1	Heat shock 70 kDa protein 16	HSP70-16	ADALNATCKYIGKSNSPPAKPEHNGSYGSRK	SNS(1)PPAKPEHNGSYGSR
0	2.16675	2.59746	3.02156	2.61207	2.73821	S	2	1	0,998465	343	A8MR62;Q94C21	343;356	A8MR62	A8MR62		At1g11480	IQRENATQKSFNNSKSGLSTDEIPNQPAERP	S(0.998)GLS(0.001)TDEIPNQPAERPK
0	1.68859	2.04292	1.52752	1.56361	1.92574	S	2	1	0,999102	407	Q38858	407	Q38858	Q38858	Calreticulin-2	CRT2	GGDDSDSESKAEETKSVDSEETSEKDATAHD	AEET(0.001)KS(0.999)VDSEETSEK
0	3.15234	2.76658	3.37122	2.74039	1.62991	S	2	1	1	378	Q9LNC6	378	Q9LNC6	Q9LNC6		F9P14.7	VKEEKQAVKIELGLSSDEDEK__________	QAVKIELGLS(1)S(1)DEDEK
0	2.48734	2.94354	2.1214	2.61449	3.48094	S	3	1	1	844	A0A1P8AT08;F4I454;Q7GB25	844;879;879	A0A1P8AT08	A0A1P8AT08	ABC transporter C family member 5	MRP5;ABCC5	DENPIRDSLVLHNPKSDVFENDIETLAKEVQ	DSLVLHNPKS(1)DVFENDIETLAK
0	2.54553	4.14665	3.6401	2.63602	3.72063	S	2	1	1	273	O22315	273	O22315	O22315	Serine/arginine-rich-splicing factor SR34	SR34	KSRSPSPRRSRSRSRSPLPSVQKEGSKSPSK	S(1)RS(1)PLPSVQK
0	2.94064	4.82272	3.32432	2.94577	3.66674	S	2	1	1	271	O22315	271	O22315	O22315	Serine/arginine-rich-splicing factor SR34	SR34	RSKSRSPSPRRSRSRSRSPLPSVQKEGSKSP	S(1)RS(1)PLPSVQK
0	4.25334	5.81123	5.03154	5.28233	5.17129	S	2	1	1	269	O22315	269	O22315	O22315	Serine/arginine-rich-splicing factor SR34	SR34	GPRSKSRSPSPRRSRSRSRSPLPSVQKEGSK	S(1)RS(1)RS(1)PLPSVQK
0	1.45361	1.81141	1.91257	1.04195	1.49969	S	2	1	0,999709	241	B3H705;Q9MAM4;F4JHN2	241;404;409	B3H705	B3H705		IQD18;iqd17	AYSYTSNTPSLRSNYSFTARSGCSISTTMVN	SNYS(1)FTAR
0	2.05576	2.31385	2.60374	2.78589	2.8062	S	2	1	1	428	F4JTI1	428	F4JTI1	F4JTI1			TDKVSKRLSSLADNGSVGEYVGSDKASGCFE	LSSLADNGS(1)VGEYVGSDK
0	0.863247	1.33735	0.507462	1.02368	-1.06878	S	2	2	0,999959	507	Q9FKW4	507	Q9FKW4	Q9FKW4	Calcium-dependent protein kinase 28	CPK28	GKISLHEFRRLLRTASISSQRAPSPAGHRNL	TAS(1)ISSQR
0	3.98289	3.97922	3.58208	4.31775	1.81156	S	3	2	1	9	Q6NMN6	9	Q6NMN6	Q6NMN6	Probable sphingolipid transporter spinster homolog 1		_______MTRVGQRDSPAKEEAPPATKKRFL	VGQRDS(1)PAKEEAPPATK
0	2.45851	1.39451	2.00782	1.77448	0.857633	S	2	2	0,920322	178	A0A1P8BBW9;A0A2H1ZE95;Q9FMF5	178;237;237	A0A1P8BBW9	A0A1P8BBW9	Root phototropism protein 3	RPT3	SSPRWNESKDSSFYCSPSRNTNSQPVPPDWW	DSSFYCS(0.92)PS(0.079)R
0	1.05307	1.80964	1.21239	2.08222	-0.104775	S	2	2	1	429	Q9FFQ0	429	Q9FFQ0	Q9FFQ0		MBK5.12	KGDGALGLPGHMRGLSLHSRDGSSSRSGSVD	GLS(1)LHS(1)R
0	3.35637	3.07306	2.47931	5.0743	2.34891	S	2	2	1	432	Q9FFQ0	432	Q9FFQ0	Q9FFQ0		MBK5.12	GALGLPGHMRGLSLHSRDGSSSRSGSVDFSD	GLS(1)LHS(1)R
0	2.78984	3.40793	2.64159	2.75777	1.01463	S	2	2	1	508	P29402	508	P29402	P29402	Calnexin homolog 1	CNX1	APVEKKKPEVAESSKSGDEAEKKEETAAPRK	S(1)GDEAEKKEETAAPR
0	2.12552	2.84758	2.10948	1.81966	-0.027277	S	2	2	1	16	Q9S7P9	16	Q9S7P9	Q9S7P9	SNAP25 homologous protein SNAP33	SNAP33	MFGLRKSPANLPKHNSVDLKSSKPNPFDSDD	HNS(1)VDLK
0	1.65443	5.03316	3.63945	4.49906	-0.272709	S	2	2	1	146	Q9FJE8	146	Q9FJE8	Q9FJE8	Probable histone H2A.7		ATKPAEEKATKSPVKSPKKA___________	SPVKS(1)PK
0	2.37329	3.62783	3.08731	3.64098	1.28271	S	2	2	1	427	A0A1P8BFU8;Q6NQ88	427;525	A0A1P8BFU8	A0A1P8BFU8	Protein DAMAGED DNA-BINDING 2	DDB2	CYGDSKKKGKKQKRGSDDEDDEDDIFSSKGK	RGS(1)DDEDDEDDIFSSK
0	2.2964	-0.394152	0.325765	2.11818	-0.0439017	S	2	2	1	561	A0A1P8BG94;Q8RWW8	561;561	A0A1P8BG94	A0A1P8BG94		At5g58510	TSKQLRFERKTERTNSVNQSPTDAIRRGSAG	TNS(1)VNQSPTDAIR
0	2.448	3.36839	1.5065	2.50804	1.80087	S	3	2	0,999962	16	Q9FKT0	16	Q9FKT0	Q9FKT0	Actin-related protein 8	ARP8	MILKKVWGSVWNRSNSGKDLVNHQRAIDVPP	SNS(1)GKDLVNHQR
0	2.72239	3.62196	3.33743	3.11343	-2.48556	S	2	2	0,998025	590	Q9LVQ4	590	Q9LVQ4	Q9LVQ4	WEB family protein At5g55860		TRILAEAEMKMASESSPQQHYKAPKQKPVNN	MASES(0.002)S(0.998)PQQHYK
0	2.32984	2.6438	2.9069	2.44677	0.847642	S	2	2	1	131	Q9FL69	131	Q9FL69	Q9FL69	Probable ADP-ribosylation factor GTPase-activating protein AGD5	AGD5	KYEEKRWVSRGEKARSPPRVEQERRKSVERS	S(1)PPRVEQER
0	2.4607	1.88231	2.10753	2.31342	1.22984	S	2	2	1	96	Q9FK25	96	Q9FK25	Q9FK25	Flavone 3'-O-methyltransferase 1	OMT1	LLTSYSVLTCSNRKLSGDGVERIYGLGPVCK	KLS(1)GDGVER
0	1.6955	1.37066	1.65745	2.03074	0.237288	S	2	2	1	245	A0A1P8BAJ3;P92966	245;286	A0A1P8BAJ3	A0A1P8BAJ3	Serine/arginine-rich splicing factor RS41	RS41	ESRSPPPYEKRRESRSPPPYEKRRESRSPPP	RES(1)RS(1)PPPYEK
0	1.69428	1.37398	1.65428	2.02744	0.238338	S	2	2	1	243	A0A1P8BAJ3;P92966	243;284	A0A1P8BAJ3	A0A1P8BAJ3	Serine/arginine-rich splicing factor RS41	RS41	RGESRSPPPYEKRRESRSPPPYEKRRESRSP	RES(1)RS(1)PPPYEK
0	3.09637	3.64871	1.97252	3.01591	1.57192	S	2	2	1	161	A0A1P8BAJ3;P92966	161;202	A0A1P8BAJ3	A0A1P8BAJ3	Serine/arginine-rich splicing factor RS41	RS41	DRRRRSPSPYRRERGSPDYGRGASPVAHKRE	ERGS(1)PDYGR
0	3.02331	5.69337	4.60344	5.36301	2.3947	S	2	2	1	169	A0A1P8BAJ3;P92966	169;210	A0A1P8BAJ3	A0A1P8BAJ3	Serine/arginine-rich splicing factor RS41	RS41	PYRRERGSPDYGRGASPVAHKRERTSPDYGR	GAS(1)PVAHKR
0	3.27692	2.71954	1.29703	3.01013	1.56597	S	2	2	0,909384	866	Q8GZ99	866	Q8GZ99	Q8GZ99		LRR-RLK	SLYDLQELLDTTIIASSGNLKGFEKYVDLAL	SLYDLQELLDTTIIAS(0.909)S(0.091)GNLK
0	1.71281	2.45755	0.644847	0.822315	-0.915748	S	3	2	0,999996	1136	Q9FGK9	1136	Q9FGK9	Q9FGK9	Protein transport protein SEC16A homolog	MAG5	AALPPPPTSVPFRSNSLGHENKSEIKNEMSP	SNS(1)LGHENKSEIK
0	1.09387	1.42136	1.73561	2.15356	1.1895	S	2	2	1	93	A0A1R7T3H6;Q84JA6	93;93	A0A1R7T3H6	A0A1R7T3H6	Cellulose synthase A catalytic subunit 4 [UDP-forming]	CESA4	SPKIAGDEENNGPDDSDDELNIKYRQDGSSI	IAGDEENNGPDDS(1)DDELNIK
0	1.68793	3.20856	2.60295	2.40841	0.744728	S	2	2	1	464	Q93YW4;A0A1P8BEL3;A0A1P8BEL7	464;361;372	Q93YW4	Q93YW4		At5g38600	YDYGYGSNEYGSRSRSPGIDRSLSERSKRDY	S(1)RS(1)PGIDR
0	1.12198	1.02306	0	0.382836	0	S	2	2	0,911697	26	Q93YW4	26	Q93YW4	Q93YW4		At5g38600	ASSNFGSEVKKNSLESGNGSPEANSLVGNDE	NSLES(0.912)GNGS(0.088)PEANSLVGNDENVK
0	1.78594	1.55326	0.852089	1.72584	0.694933	S	2	2	0,993298	52	B9DGD6	52	B9DGD6	B9DGD6	Acetyl-coenzyme A synthetase, chloroplastic/glyoxysomal	ACS	QRSSPSENLLLHRKMSSNSLRHVESMSQLPS	KMS(0.993)S(0.005)NS(0.001)LR
0	4.64356	2.33553	4.55254	4.4364	1.61618	S	2	2	1	172	Q8GZ31	172	Q8GZ31	Q8GZ31			LSLSDVGLARIVVGCSNLNKISLKWCMEISD	IVVGCS(1)NLNK
0	5.0298	5.67564	4.50062	5.1639	2.28225	S	2	2	1	266	Q56WH4	266	Q56WH4	Q56WH4	Histone deacetylase HDT2	HDT2	HPAKKGGKSPVNANQSPKSGGQSSGGNNNKK	SPVNANQS(1)PK
0	1.75373	1.41405	1.42084	2.1689	-0.423591	S	2	2	1	90	Q84M97	90	Q84M97	Q84M97	Mechanosensitive ion channel protein 9	MSL9	PEGLVRRKSLSRSIYSKPKSRFGEQQSFRYD	SIYS(1)KPK
0	2.53733	2.82813	2.39629	2.76614	0.439604	S	2	2	1	139	Q84M97	139	Q84M97	Q84M97	Mechanosensitive ion channel protein 9	MSL9	SFARGSFDRASPNNKSNRSVASAALSKVAEE	GSFDRAS(1)PNNKS(1)NR
0	2.70241	3.70992	3.494	2.59733	1.53334	S	2	2	1	142	Q84M97	142	Q84M97	Q84M97	Mechanosensitive ion channel protein 9	MSL9	RGSFDRASPNNKSNRSVASAALSKVAEEEPD	S(1)VAS(1)AALSK
0	4.6918	4.27471	4.46011	4.3566	2.4562	S	2	2	1	134	Q84M97	134	Q84M97	Q84M97	Mechanosensitive ion channel protein 9	MSL9	QFGAGSFARGSFDRASPNNKSNRSVASAALS	GSFDRAS(1)PNNK
0	1.99534	1.22399	0.292572	2.2669	0.205952	S	3	2	0,974939	149	A0A1P8BDI5;Q9LXG8	149;191	A0A1P8BDI5	A0A1P8BDI5	Probable WRKY transcription factor 72	WRKY72	SEEAWAPGKVTGKRSSPAPASGGDADGEAGQ	RS(0.025)S(0.975)PAPASGGDADGEAGQQNHVK
0	2.0422	1.12004	1.12789	1.41561	0.199284	S	2	2	0,999993	445	Q5W7F2	445	Q5W7F2	Q5W7F2	ADP-ribosylation factor GTPase-activating protein AGD3	AGD3	ASLLSSQVPEQRLPGSPMGSGHHRSASESSS	LPGS(1)PMGSGHHR
0	0.761832	0.757902	0.926638	0.854835	0.411917	S	2	2	1	307	F4K2E9	307	F4K2E9	F4K2E9		EMB3011	QLAYSREGDLTNEGHSDEDRSQGAEEFKHEI	EGDLTNEGHS(1)DEDR
0	2.3881	2.33062	2.08705	3.02736	1.05236	S	2	2	1	57	Q9LYG9	57	Q9LYG9	Q9LYG9	Mechanosensitive ion channel protein 10	MSL10	PFSKSPSPEISKLVGSPNKPPRAPNQNNVGL	LVGS(1)PNKPPR
0	4.55337	4.17307	2.85296	4.9027	1.57826	S	2	2	1	358	Q9LEU5	358	Q9LEU5	Q9LEU5		T30N20_220	DEMSDGEPLVSFLKKSPEGIDAKRKKMKGKK	KS(1)PEGIDAK
0	1.94823	1.96419	1.19721	1.58368	1.01379	S	2	2	1	104	A0A1P8BE77;F4KFC7	104;104	A0A1P8BE77	A0A1P8BE77	Probable mediator of RNA polymerase II transcription subunit 26c	MED26C	EEGVTAAAEEEVREKSVNVEDDDDFDPFAGL	S(1)VNVEDDDDFDPFAGLFDDEQK
0	2.03107	4.47237	2.08393	2.36621	0.954819	S	2	2	0,971793	361	Q9FY74;F4KCL4;A0A1P8BFI4	361;420;240	Q9FY74	Q9FY74	Calmodulin-binding transcription activator 1	CMTA1;EICBP.B	MKILRRSEDSLKKVDSFSKWAIKELGEMEDL	KVDS(0.972)FS(0.028)K
0	3.94491	3.12115	2.63694	3.15106	-1.6145	S	2	2	0,988186	339	O65655	339	O65655	O65655		At4g39680	SMEDEPETKQSESITSDDKSAKIEMLSKEES	QSES(0.001)IT(0.011)S(0.988)DDKSAK
0	3.22925	4.36264	1.29609	2.99489	0.116466	S	3	2	1	543	O23176	543	O23176	O23176		C7A10.260	PPIWLTNKRKQKQRQSPKPIPKSYSSPLYDG	QRQS(1)PKPIPK
0	3.76079	3.82852	3.45523	3.25776	0.333631	S	2	2	0,998775	212	Q494N5	212	Q494N5	Q494N5		At4g35785	YSPRDERRSRRDRSYSPHGRSPERRSERRSE	DRS(0.998)Y(0.003)S(0.999)PHGRS(1)PER
0	3.76079	3.57041	3.45523	3.15748	0.333631	S	2	2	0,999497	210	Q494N5	210	Q494N5	Q494N5		At4g35785	RDYSPRDERRSRRDRSYSPHGRSPERRSERR	DRS(0.999)Y(0.014)S(0.986)PHGRS(1)PER
0	3.59673	3.87342	3.33905	3.13309	1.04062	S	2	2	1	217	Q494N5	217	Q494N5	Q494N5		At4g35785	ERRSRRDRSYSPHGRSPERRSERRSERSERR	DRS(0.992)Y(0.023)S(0.985)PHGRS(1)PER
0	1.13176	2.3122	1.47648	1.48368	0.234939	S	2	2	0,999971	62	Q9ASZ6	62	Q9ASZ6	Q9ASZ6		At4g35320	SNQPAAIAARFPRSKSVSAMGEQAGSSVKEW	S(1)VSAMGEQAGSSVK
0	1.54873	1.69999	1.24681	1.68401	0.896154	S	2	2	1	342	Q6Q152	342	Q6Q152	Q6Q152	Peptidyl-prolyl cis-trans isomerase CYP57	CYP57	SLKGREESTQRSDAVSSEDEKPRMEKLSLKK	SDAVS(1)S(1)EDEKPR
0	2.46797	3.39491	1.47149	2.10182	0.939646	S	2	2	1	658	Q8RWY7	658	Q8RWY7	Q8RWY7	Peptidyl-prolyl cis-trans isomerase CYP95	CYP95	SRSPVPARRRSVRPRSPPPDRRRSLSRSASP	S(1)VRPRS(1)PPPDR
0	2.0431	5.48522	2.72376	3.25653	0.861184	S	2	2	0,999991	139	Q94C48	139	Q94C48	Q94C48		At4g32330	SVAPNVQTTNPLKSKSFNGREAQVTKQGKHD	SKS(1)FNGR
0	3.34889	5.67771	-0.416939	1.47111	-1.52363	S	2	2	0,999908	138	O81126	138	O81126	O81126	Serine/arginine-rich splicing factor RSZ22	RSZ22	RRSKSRSRTPPRYRRSPSYGRRSYSPRARSP	RS(1)PSYGR
0	-1.04975	-0.969872	-0.0689452	-0.134527	-1.04965	S	2	2	1	189	Q9SZD0;F4JM55	189;237	Q9SZD0	Q9SZD0		F19B15.20;At4g28990	ESCYKCKRHRYAPANSPPLPRLLPPPMNHSP	YAPANS(1)PPLPR
0	1.83325	2.70306	2.43943	3.51226	0.885874	T	3	2	0,999996	194	Q9SUA1	194	Q9SUA1	Q9SUA1		At4g26630	GDIKEEGTLVDEDKGTDMDEKVENGDENKQV	DGNTGDIKEEGTLVDEDKGT(1)DMDEK
0	2.33719	2.56083	2.49363	3.3701	0.744072	S	2	2	1	108	Q8GXA4	108	Q8GXA4	Q8GXA4	WPP domain-interacting protein 1	WIP1	TSANMENSKALKRGLSGVAHSHGKQMQFQSP	GLS(1)GVAHSHGK
0	2.41343	2.43457	0.756465	2.41348	0.999568	S	3	2	1	107	Q9LVC9;B3H4N7;Q9SVZ6	107;106;106	Q9LVC9;Q9SVZ6	Q9LVC9	60S acidic ribosomal protein P3-2;60S acidic ribosomal protein P3-1	RPP3B;At5g57290;RPP3A	EAAAAPKEDEKKKEESEEEEGDFGFDLFG__;EAAAATKEEEKKKEESEEEEGDFGFDLFG__	KKEES(1)EEEEGDFGFDLFG
0	2.56747	2.64019	1.29799	1.79027	1.09656	S	2	2	0,999549	201	A0A1P8B539;P92965	201;222	A0A1P8B539	A0A1P8B539	Serine/arginine-rich splicing factor RS40	RS40	GRGASPVAAYRKERTSPDYGRRRSPSPYKKS	ERTS(1)PDYGR
0	3.24367	4.2617	0	4.05777	0	S	4	2	0,993118	98	Q8W4Q4	98	Q8W4Q4	Q8W4Q4		At4g24800	TDGDYHIDPNDPNYDSGEEPFELVGATLSDP	LIDTDGDYHIDPNDPNY(0.007)DS(0.993)GEEPFELVGATLSDPLDDYKK
0	4.76271	2.83395	4.73876	4.74885	2.0859	S	2	2	0,998893	359	Q94AL2;A0A1P8B952	359;359	Q94AL2	Q94AL2		MRB1	IIESQVSLRGNAIETSDDEEGEGDDDLDNTK	GNAIET(0.001)S(0.999)DDEEGEGDDDLDNTK
0	2.56642	2.96563	2.72392	3.1624	-0.22883	S	2	2	1	11	F4JQQ8	11	F4JQQ8	F4JQQ8		At4g18070	_____MDSRSQGDKESDDGVNERIEITDSSH	S(1)QGDKES(1)DDGVNER
0	2.56642	2.96563	2.72392	3.1624	-0.22883	S	2	2	1	45	Q8VZS7	45	Q8VZS7	Q8VZS7		At4g18070	LKSNNHDSRSQGDKESDDGVNERIEITDSSH	S(1)QGDKES(1)DDGVNER
0	0.922662	1.91518	0.289467	1.07877	0.696884	S	2	2	1	475	P54144	475	P54144	P54144	Ammonium transporter 1 member 1	AMT1-1	TRHGGFAYMYFDDDESHKAIQLRRVEPRSPS	HGGFAYMYFDDDES(1)HK
0	1.65317	1.74487	1.32566	2.4972	0.077704	S	2	2	0,999001	145	Q8VYJ2	145	Q8VYJ2	Q8VYJ2	AT-hook motif nuclear-localized protein 1	AHL1	DFSASEKRSKVKPTNSFNRTKYHHQVENLGE	VKPT(0.001)NS(0.999)FNR
0	2.67274	2.70669	2.58692	2.41673	0.978341	S	2	2	1	56	F4JME0;Q9S7N9	56;56	F4JME0	F4JME0	Polyadenylate-binding protein-interacting protein 12	CID12	GGNGIHDEIGVHVARSDGGESFKRDMRELHE	S(1)DGGESFKR
0	1.49881	0.910439	0.369352	0.785476	0	S	3	2	0,888985	225	Q940N7	225	Q940N7	Q940N7		At4g05150	GGSGRVFERVRSEVSSIVSEVPDYLFGLDNF	SEVS(0.11)S(0.889)IVSEVPDYLFGLDNFDETAPPHELR
0	1.85696	2.19524	1.02125	2.41002	-0.778853	S	2	2	1	385	Q9LY75	385	Q9LY75	Q9LY75	Peptidyl-prolyl cis-trans isomerase CYP63	CYP63	NRSPSRSPVRDLGNGSRSPREKPTEETVGKS	DLGNGS(1)RS(1)PR
0	1.7412	1.78443	1.02125	2.06965	-0.778853	S	2	2	1	387	Q9LY75	387	Q9LY75	Q9LY75	Peptidyl-prolyl cis-trans isomerase CYP63	CYP63	SPSRSPVRDLGNGSRSPREKPTEETVGKSFR	DLGNGS(1)RS(1)PR
0	3.78607	2.91207	3.00645	3.22149	1.0367	S	2	2	0,999946	433	Q9LY75	433	Q9LY75	Q9LY75	Peptidyl-prolyl cis-trans isomerase CYP63	CYP63	GFTERYSFARKYHTPSPERSPPRHWPDRRNF	KY(0.002)HT(0.998)PS(1)PERS(1)PPR
0	3.74701	3.29976	3.00645	3.34584	1.0367	S	2	2	1	437	Q9LY75	437	Q9LY75	Q9LY75	Peptidyl-prolyl cis-trans isomerase CYP63	CYP63	RYSFARKYHTPSPERSPPRHWPDRRNFQDRN	KY(0.002)HT(0.998)PS(1)PERS(1)PPR
0	3.67017	3.40594	2.88392	3.66852	1.29093	T	2	2	0,999563	431	Q9LY75	431	Q9LY75	Q9LY75	Peptidyl-prolyl cis-trans isomerase CYP63	CYP63	GRGFTERYSFARKYHTPSPERSPPRHWPDRR	KY(0.001)HT(1)PS(1)PERS(1)PPR
0	3.17135	4.5942	1.6843	5.0507	-0.756703	S	2	2	1	199	P92964	199	P92964	P92964	Serine/arginine-rich splicing factor RS31	RS31	PVYRRRPSPDYGRRPSPGQGRRPSPDYGRAR	RPS(1)PGQGR
0	-2.39448	0.135436	-0.00654769	0.58963	-0.000141859	S	2	2	1	173	A0A178VAV0;A0A1I9LQJ6;F4JBP3;A8MR56	173;173;358;358	A0A178VAV0	A0A178VAV0		At3g53930	KSSYGFSVERREAALSPLKNMDLSSRYSRVS	EAALS(1)PLK
0	2.25223	1.75785	1.22124	1.33696	-0.308372	S	2	2	1	225	Q9FYB7	225	Q9FYB7	Q9FYB7	Serine/arginine-rich splicing factor RS2Z32	RS2Z32	GRDQSLSPDRKVIDASPKRGSDYDGSPKENG	VIDAS(1)PKR
0	1.59862	1.3865	1.44684	1.8626	0.782902	S	2	2	1	831	Q9LFH0	831	Q9LFH0	Q9LFH0	ABC transporter G family member 37	ABCG37	EKSTEDSSVRKKTTDSPVKTEEEDKMVLPFK	TTDS(1)PVKTEEEDK
0	3.22855	4.14077	3.60101	2.90528	0.681015	S	2	2	1	278	Q42404	278	Q42404	Q42404	U1 small nuclear ribonucleoprotein 70 kDa	RNU1	EEREKSREKGKERERSRELSHEQPRERSRDR	S(1)RELS(1)HEQPR
0	3.2651	3.38825	3.45827	4.01408	1.16612	S	2	2	1	282	Q42404	282	Q42404	Q42404	U1 small nuclear ribonucleoprotein 70 kDa	RNU1	KSREKGKERERSRELSHEQPRERSRDRPRED	S(1)RELS(1)HEQPR
0	3.06497	3.23019	2.60326	3.40775	1.39028	S	2	2	1	180	F4J0N1;Q39192;B3H6F9;Q940H6	180;173;171;171	F4J0N1	F4J0N1	Serine/threonine-protein kinase SRK2D;Serine/threonine-protein kinase SRK2E	SNRK2.2;SRK2D;OST1;SRK2E	YSKVLFISLKSSVLHSQPKSTVGTPAYIAPE	SSVLHS(1)QPK
0	2.06473	2.34339	1.52478	1.30538	1.05523	S	2	2	1	8	Q8RWD5;F4JF62	8;8	Q8RWD5	Q8RWD5	Coiled-coil domain-containing protein SCD2	SCD2;At3g48860	________MDRRRAGSPVYGRQWSESSNSTE	RAGS(1)PVYGR
0	3.42523	3.31602	3.33236	3.4021	1.13837	S	3	2	1	22	Q5XF07	22	Q5XF07	Q5XF07	DNA-(apurinic or apyrimidinic site) lyase	APE1L	PIEKENSPAAKKPCLSPEKRDGDGDGVEEEK	KPCLS(1)PEKR
0	2.96424	3.51062	3.08552	3.77332	0.585193	S	2	2	0,999994	653	F4JCS8	653	F4JCS8	F4JCS8		At3g48050	GGSLEDPAPVNSRVSSPVHAVKQELCDNNGR	VSS(1)PVHAVK
0	3.47905	4.98098	4.0288	3.77963	1.65968	T	2	2	1	194	Q9FVE6;F4J378	194;191	Q9FVE6	Q9FVE6	Histone deacetylase HDT1	HDT1;HDA3	TPKAPVSAKKAKVAVTPQKTDEKKKGGKAAN	VAVT(1)PQKTDEK
0	2.00872	1.56663	1.74073	1.70401	0.425342	T	2	2	0,999999	314	Q9FYD1	314	Q9FYD1	Q9FYD1		F22J12_30	ACGRHYEESNENDSATPERLFNSREASECYR	HYEESNENDSAT(1)PER
0	2.92862	2.8362	3.07408	2.64669	1.38269	S	3	2	0,999573	349	F4JF14	349	F4JF14	F4JF14		At3g42660	DFDDEVEEEIYRASESLDDAMGDSDDGESHH	ASES(1)LDDAMGDS(1)DDGESHHTSR
0	2.27461	3.70764	1.9346	4.24549	-0.376018	S	2	2	0,996827	628	Q9LJX0	628	Q9LJX0	Q9LJX0	ABC transporter B family member 19	ABCB19	PSTRRTRSTRLSHSLSTKSLSLRSGSLRNLS	LSHSLS(0.997)T(0.003)K
0	1.04592	2.23557	1.65815	1.80779	0.936133	S	2	2	0,999757	624	Q9LJX0	624	Q9LJX0	Q9LJX0	ABC transporter B family member 19	ABCB19	DFSNPSTRRTRSTRLSHSLSTKSLSLRSGSL	S(0.895)T(0.105)RLS(1)HSLS(0.518)T(0.482)K
0	1.34028	0.739143	0.477128	0.576469	0.451381	S	3	2	0,968884	585	Q9LSI9	585	Q9LSI9	Q9LSI9		LRR-RLK	QAYQSLKAIAEKQGYSFSEQDDDFPLIFDTQ	QGY(0.004)S(0.969)FS(0.027)EQDDDFPLIFDTQENEKV
0	3.48581	2.64799	2.07976	2.57668	1.77295	S	2	2	0,98091	40	Q9LK32	40	Q9LK32	Q9LK32	Uncharacterized protein At3g27210	Y-2	QMTVNDNKNDNVSILSPSVKKSFESPRKSTS	NDNVSILS(0.981)PS(0.019)VK
0	2.45414	3.57587	-0.258847	2.15017	0.28143	S	3	2	0,99981	135	A0A1I9LMJ4;Q8GYN5	135;122	A0A1I9LMJ4	A0A1I9LMJ4	RPM1-interacting protein 4	RIN4	SQNNSYDNKSPLHKNSYDGTGKSRPKPTNLR	SPLHKNS(1)YDGTGK
0	0.382574	0.538845	0.104568	0.276062	0.0237527	S	2	2	1	37	Q9LJL9	37	Q9LJL9	Q9LJL9	CDPK-related kinase 2	CRK2	AVLQNDDSTPAHPGKSPVRSSPAVKASPFFP	DAVLQNDDSTPAHPGKS(1)PVR
0	0.287084	0.944185	0.492605	0.458458	-0.592282	S	2	2	0,999999	865	F4J6F6	865	F4J6F6	F4J6F6	Probable serine/threonine protein kinase IREH1	IREH1	TVIDEDAPLEDDVVRSLRTSPVHPRDRTSID	S(1)LRT(0.001)S(0.999)PVHPR
0	1.53068	1.95707	0	1.28769	0.581731	S	2	2	0,999946	32	F4J6F6	32	F4J6F6	F4J6F6	Probable serine/threonine protein kinase IREH1	IREH1	SSPDSSNSPRSVGSNSPIRSDKKKSKSASKD	SVGSNS(1)PIRSDK
0	1.77139	1.45821	0.846858	1.06988	-0.748049	S	2	2	1	166	Q9LHP2	166	Q9LHP2	Q9LHP2	Serine/arginine-rich SC35-like splicing factor SCL30A	SCL30A	PRRGRRSRSRSRGYNSPPAKRHQSRSVSPQD	GYNS(1)PPAKR
0	2.80607	2.88022	1.40256	1.7493	0.922344	S	2	2	0,848852	53	F4JC80	53	F4JC80	F4JC80		At3g13225	DGVEREQTELNELPNSPSSSGQKTENPLLLL	EQTELNELPNS(0.849)PS(0.128)S(0.02)S(0.003)GQK
0	5.61666	3.57659	4.14681	5.82062	2.59341	S	3	2	1	665	F4J8Q4;Q9LKZ3	665;665	F4J8Q4	F4J8Q4	Retinoblastoma-related protein 1	RBR1	VQKHETCPGQNGGIRSPKRLCTDYRSILVER	HETCPGQNGGIRS(1)PK
0	4.29612	3.71089	2.51238	2.59989	1.75858	S	2	2	1	22	Q9SG79	22	Q9SG79	Q9SG79	Protein SAD1/UNC-84 domain protein 2	SUN2	SITASPRTIRRTPVLSGEKKSNFDFPPSESH	TPVLS(1)GEKK
0	3.90179	3.52968	1.5476	3.58872	1.10784	T	2	2	1	482	Q93YU5;A0A1I9LSY6	482;482	Q93YU5	Q93YU5	Exocyst complex component SEC8	SEC8	IGELLEMKASQHDINTPRSLPTDVNWNTESE	ASQHDINT(1)PR
0	4.40096	3.14526	3.43711	3.32843	0.1073	S	2	2	0,999622	374	Q9C9Y9	374	Q9C9Y9	Q9C9Y9		F17O14.14	AKASPEPKGPITRRNSSPIVTRGRLTETQGK	RNS(1)S(0.999)PIVT(0.001)R
0	-1.78278	-1.67159	-2.15272	-2.7374	-2.91284	S	3	2	1	204	A0A1I9LMK1;Q8L7A4	204;204	A0A1I9LMK1	A0A1I9LMK1	Probable ADP-ribosylation factor GTPase-activating protein AGD11	AGD11	SHRSTKNRIGHAFRNSWGRRESDHKGPKKSN	IGHAFRNS(1)WGR
0	3.81305	6.22944	4.10512	2.98923	1.48549	S	2	2	1	292	Q0WUY5	292	Q0WUY5	Q0WUY5		At3g07660	SNSTGSRPSSNYSNRSHQTVGPQRGAGSIKE	S(1)HQTVGPQR
0	2.79107	3.16334	2.79631	3.38391	0.739436	S	2	2	1	194	F4JL11;Q96321	194;189	F4JL11;Q96321	F4JL11	Importin subunit alpha-2;Importin subunit alpha-1	IMPA2;IMPA1	VREQAVWALGNVAGDSPRCRDLVLGCGALLP;VREQAVWALGNVAGDSPRCRDLVLGQGALIP	EQAVWALGNVAGDS(1)PR
0	3.04083	2.73678	-0.148474	1.1285	0.665741	S	2	2	1	7	Q9SRV2	7	Q9SRV2	Q9SRV2	Histone-lysine N-methyltransferase SUVR3	SUVR3	_________MQRLRESPPPKTRCLGEASDII	LRES(1)PPPK
0	2.78111	3.60734	2.95697	1.82321	0	S	3	2	0,999978	441	Q9MAC6	441	Q9MAC6	Q9MAC6		T4P13.15	KKDKYRALIEAEDVDSDKDLEEENDQDMEVT	ALIEAEDVDS(1)DKDLEEENDQDMEVTFNTGLEDLSK
0	0.651261	1.19938	0.237561	0.45777	0.391253	S	2	2	0,99988	164	O22151	164	O22151	O22151	Golgi SNAP receptor complex member 1-2	GOS12	SVRDDISEYKASGSMSPGVQVLRERASIHGS	ASGSMS(1)PGVQVLR
0	1.00013	0.736473	0.576588	0.264664	-0.666628	T	2	2	0,999992	593	B3H4F6;Q8LPG9	593;592	B3H4F6	B3H4F6	Protein IQ-DOMAIN 14	IQD14	AKVRPNSNPKERVMGTPVSEKRRMSYPPTQD	VMGT(1)PVSEKR
0	1.13685	3.1925	0.394732	0.174954	-2.40235	S	3	2	0,908962	577	Q8L3P4	577	Q8L3P4	Q8L3P4		EMB2777	AKAEIYSRKPHLMPSSPEHVDGKRHISNQMV	KPHLMPS(0.091)S(0.909)PEHVDGKR
0	2.14977	1.90789	1.84124	1.20114	-0.425251	S	2	2	1	236	Q67YI9	236	Q67YI9	Q67YI9	Clathrin interactor EPSIN 2	EPSIN2	GRDGNRDDDYRGRSRSVDNYGSRGRSSERER	S(1)VDNYGSR
0	1.57846	1.60649	1.83888	1.81181	-0.609785	S	2	2	0,999879	55	Q9SJI9	55	Q9SJI9	Q9SJI9	Plant cysteine oxidase 4	PCO4	SDVGIEQDAQLARSRSGPLNERNGSNQSPPA	SRS(1)GPLNER
0	2.19408	2.82343	1.43535	1.84782	1.03483	S	2	2	0,998425	440	P93755;Q9LXV4	440;444	P93755;Q9LXV4	P93755	Zinc finger CCCH domain-containing protein 30;Zinc finger CCCH domain-containing protein 56		ALHLPGSNLQSSRLRSSLNARDIPTDEFNML;ALNLPGSNIQLSRLRSSLNARDIPSEQLSML	LRS(0.998)S(0.002)LNAR
0	1.97553	2.48114	0.326168	2.25402	0	S	2	2	0,764221	496	P93755	496	P93755	P93755	Zinc finger CCCH domain-containing protein 30		PPSNLEDLFSAEGSSSPRFTDSALASAVFSP	SMPPSNLEDLFS(0.001)AEGS(0.117)S(0.117)S(0.764)PR
0	1.49771	1.44293	1.73688	1.79456	0.775002	S	2	2	1	39	O22873	39	O22873	O22873		At2g40620	PTPAPVRGPYHRRAHSEVQFRLPEDLDLSEP	RAHS(1)EVQFR
0	2.29146	0.958003	1.90125	2.18641	0.211418	S	2	2	0,968412	21	Q9SIH4	21	Q9SIH4	Q9SIH4	Casparian strip membrane protein 1	CASP1	TTIDVGEPSTVTKSSSHVVKDAKKKGFVAVA	S(0.016)S(0.016)S(0.968)HVVKDAK
0	1.67511	2.6263	0.587778	1.70688	-0.332848	S	2	2	0,985038	89	Q9SJ62	89	Q9SJ62	Q9SJ62		At2g35880	KDNKPVKRKSGTFSRSPRFMSQSSSFPTKGA	SGTFS(0.015)RS(0.985)PR
0	2.86255	2.19764	2.47191	2.12571	0	S	2	2	0,999999	1385	Q5S2C4	1385	Q5S2C4	Q5S2C4	Protein NAP1	NAP1	NENNNNNKQRGSSRRSGPLDYSSSHKGGSGS	S(1)GPLDYSSSHK
0	2.49332	4.4081	2.95161	4.25366	0.56528	S	2	2	1	312	Q8L7W3;A0A1P8AZU5	312;312	Q8L7W3	Q8L7W3		At2g29210	HEGRRQSPAPSRRRRSPSPPARRRRSPSPPA	RRS(1)PS(1)PPAR
0	2.7702	5.04336	3.38366	5.36604	2.16533	S	2	2	1	314	Q8L7W3;A0A1P8AZU5	314;314	Q8L7W3	Q8L7W3		At2g29210	GRRQSPAPSRRRRSPSPPARRRRSPSPPARR	RRS(1)PS(1)PPAR
0	1.20834	0.816958	0.513402	1.01154	-0.267666	S	3	2	1	472	Q8L7W3	472	Q8L7W3	Q8L7W3		At2g29210	AQRLPSPPPRRAGLPSPPPAQRLPSPPPRRA	RAGLPS(1)PPPAQRLPS(1)PPPR
0	2.77314	2.29634	2.84628	1.53766	-0.363681	S	2	2	1	398	F4IUJ7	398	F4IUJ7	F4IUJ7		Iqd4	AKDDESVGSSSSRRNSLDNTQTVKSKVSVET	RNS(1)LDNTQTVK
0	1.53063	2.28922	2.21979	2.33767	0.607002	T	2	2	1	204	Q9SKR5;A0A1P8AYH5;A0A1P8AYN4	204;204;204	Q9SKR5	Q9SKR5		pEARLI4	RTPERRSNTSDTRPRTPIHESAATGRRPQTP	T(1)PIHESAATGR
0	3.50847	3.51134	0.0716374	2.2609	0	S	3	2	1	2	P20649	2	P20649	P20649	ATPase 1, plasma membrane-type	AHA1	______________MSGLEDIKNETVDLEKI	S(1)GLEDIKNETVDLEKIPIEEVFQQLK
0	2.2108	2.11515	1.46689	2.08363	1.32859	S	2	2	0,985112	7	Q8LA90;Q9SAI9	7;7	Q8LA90	Q8LA90		At1g80690;F23A5.4	_________MLCRKNSSLVDRGNVPVYLNVY	KNS(0.985)S(0.015)LVDR
0	1.88707	2.74035	1.74674	2.14498	1.38482	S	3	2	1	193	Q8LLD0	193	Q8LLD0	Q8LLD0	Nuclear pore complex protein NUP96	NUP96	GLWKFFVPHFSRFGLSDDEAEDIAMDDAPGL	FGLS(1)DDEAEDIAMDDAPGLGDPVGLDGKK
0	3.10234	3.88208	4.18112	3.82138	0.386066	S	2	2	1	92	Q9SEX2	92	Q9SEX2	Q9SEX2	Katanin p60 ATPase-containing subunit A1	AAA1	ERRAFKEAPTGRRAASPPINTKSSFVFQPLD	RAAS(1)PPINTK
0	1.52415	1.50577	2.32323	0.754362	-0.554879	S	3	2	0,997748	397	Q9M9E8	397	Q9M9E8	Q9M9E8	F-box protein At1g78280		KGVCRAGLLALDDENSEDLEEETHDEEDNTL	AGLLALDDENS(0.998)EDLEEET(0.002)HDEEDNTLSYSDLTR
0	0.923863	0.569466	0.680348	1.40069	0.069922	S	2	2	1	200	Q9S825	200	Q9S825	Q9S825	Probable eukaryotic translation initiation factor 5-2		KALSNGKDSKTSKNHSSDEDISPKHDENALE	NHS(1)S(1)DEDISPK
0	1.60893	1.53517	1.48401	1.98939	0.575274	S	2	2	1	201	Q9S825	201	Q9S825	Q9S825	Probable eukaryotic translation initiation factor 5-2		ALSNGKDSKTSKNHSSDEDISPKHDENALEV	NHS(1)S(1)DEDISPK
0	0.897773	2.03598	1.45828	1.72944	0.700559	S	2	2	0,99996	1259	F4IDB2	1259	F4IDB2	F4IDB2		At1g72390	LQQSSPQQMSQRTPMSPQQVNQRTPMSPQIS	TPMS(1)PQQVNQR
0	2.6092	2.21387	2.12825	2.93348	0.0640696	S	3	2	0,997692	178	Q56WK6	178	Q56WK6	Q56WK6	Patellin-1	PATL1	AEEEKSSEAAPVETKSEEKPEEKAEVTTEKA	SSEAAPVET(0.002)KS(0.998)EEKPEEK
0	2.40743	2.91541	2.05688	2.98289	1.52313	S	2	2	0,934565	925	Q9S7I0	925	Q9S7I0	Q9S7I0	tRNA(adenine(34)) deaminase, chloroplastic	TADA	TKLKQRSERHEGVVSSPSSTILEGGSVSNRM	HEGVVS(0.059)S(0.935)PS(0.006)S(0.001)TILEGGSVSNR
0	1.84477	3.89922	1.86422	2.2429	0.296055	S	2	2	1	380	Q9ZSY2	380	Q9ZSY2	Q9ZSY2	Chaperone protein dnaJ 15	ATJ15	SSSKAQGDESKGDGDSAGEEGGTENRDKSKR	AQGDESKGDGDS(1)AGEEGGTENR
0	1.73545	2.08061	1.51014	2.11789	1.07144	S	2	2	1	344	Q5XEV4	344	Q5XEV4	Q5XEV4		At1g65030	IGKQEPQKVDEEHEDSE______________	QEPQKVDEEHEDS(1)E
0	3.0234	3.41934	3.86121	1.54987	2.03893	S	2	2	1	204	Q9LQ43;Q9XIF7	204;204	Q9LQ43	Q9LQ43		F23H11.2	DRFFRQESTDSLAVGSPPKSEGRVIYYHVAD	QESTDSLAVGS(1)PPK
0	1.4026	1.8769	1.88014	1.23114	0.301826	S	2	2	0,999994	109	F4I854	109	F4I854	F4I854		At1g57700	VDNVGPLQPRMSRIGSVSNGDRAAKVIAGWP	IGS(1)VSNGDR
0	5.03344	3.22178	6.05018	5.47377	2.13468	S	2	2	0,999995	46	Q9LQF2;F4HZY9	46;46	Q9LQF2	Q9LQF2	Alkaline/neutral invertase CINV1	CINV1	RLKIERKRSFDERSMSELSTGYSRHDGIHDS	SMS(1)ELSTGYSR
0	2.71645	3.3654	3.02894	2.66052	0.848815	S	3	2	0,997155	93	A0A1P8AVY6;Q94BU4;Q67YS0	93;93;93	A0A1P8AVY6	A0A1P8AVY6		At1g33470	NCNLAAFGVQRSKPSSPIHGHVGGRGMKVTS	SKPS(0.003)S(0.997)PIHGHVGGR
0	1.71045	1.93	1.54358	1.47628	1.05842	S	2	2	1	267	F4I1G1	267	F4I1G1	F4I1G1		At1g29350	APAESEVRNGLADFQSDRGDQYLKDRLENIH	NGLADFQS(1)DRGDQYLK
0	2.65742	1.92088	-0.396814	0.767468	0.179515	S	3	2	0,859924	163	B3H653;Q5M750	163;163	B3H653	B3H653	VQ motif-containing protein 4	At1g28280;VQ4	NPVNSAFSPRKPEILSPSILDFPSLVLSPVT	KPEILS(0.86)PS(0.139)ILDFPS(0.001)LVLSPVTPLIPDPFDR
0	0.757372	1.25682	0.68417	0.90744	0.569267	S	2	2	0,994529	1056	A0A1P8AUP7;A0A1P8AUP4;F4HSW8	1056;1056;1056	A0A1P8AUP7	A0A1P8AUP7		At1g27430	RLELLEHGLPFERSASGLNLDAVNGLGLSQG	S(0.005)AS(0.995)GLNLDAVNGLGLSQGLELR
0	2.18499	1.30388	1.07715	2.27398	0.727301	S	2	2	0,984106	345	O48683	345	O48683	O48683		F3I6.9	PRVYKPAPTKTSLSTSHSSLKKEKVSPLLSK	TSLS(0.002)T(0.012)S(0.984)HS(0.589)S(0.413)LKK
0	2.81894	4.181	2.57167	2.67388	0.760696	S	2	2	0,999985	251	O64379	251	O64379	O64379		At1g22750	VNNSNRAGDMYERTHSAALRIM_________	THS(1)AALR
0	3.69493	4.92251	0.782211	1.74257	0	S	3	2	0,983189	294	Q9LPL6	294	Q9LPL6	Q9LPL6		F24J8.3	PIPLVSINHDDDDDESDDDFLQLAHRSKRES	GNSVPATAPTPIPLVS(0.016)INHDDDDDES(0.983)DDDFLQLAHR
0	0.909448	0.977056	1.07885	1.6254	0.375231	S	2	2	1	878	Q9LM78	878	Q9LM78	Q9LM78		At1g20760	FDDSVPSTPLSRFGNSPPRFSDASARDNNFD	FGNS(1)PPR
0	1.6504	2.38658	2.75945	2.95671	2.37635	S	2	2	1	544	Q9FXI5;A0A1P8AP22	544;361	Q9FXI5	Q9FXI5	Protein IQ-DOMAIN 32	IQD32	TELSVTSSLDTLEKKSDAEGAEPRVEAKLLE	S(1)DAEGAEPR
0	1.55157	2.68586	1.21276	1.39973	0.797004	S	2	2	1	316	Q9FXG8	316	Q9FXG8	Q9FXG8	BEL1-like homeodomain protein 10	BLH10	QIQIVREKLGEKGGESLDEQQGERIPRLRYL	GGES(1)LDEQQGER
0	3.9826	3.95949	4.1197	4.52278	2.02508	S	2	2	0,999999	474	Q9LPQ8;A0A1P8AQE2	474;391	Q9LPQ8	Q9LPQ8	Putative aluminum-activated malate transporter 3	ALMT3	NLDSDLSRILAHKSQSEATLRPPKNWDDVTT	SQS(1)EATLRPPK
0	2.73127	3.22165	-0.360641	1.40518	0.757537	S	2	2	1	787	Q9SHI0	787	Q9SHI0	Q9SHI0		F20D23.9	RADSGSKIVDSLKAESVESGEKMSNINVLIN	IVDSLKAES(1)VES(1)GEK
0	4.90324	4.20267	4.72271	3.46411	2.31425	S	2	2	0,995884	315	Q9SHI0	315	Q9SHI0	Q9SHI0		F20D23.9	NQSRLQDPGPSRKQFSASSRKASGNYEVLGP	KQFS(0.996)AS(0.004)SR
0	3.06728	3.57433	3.88831	1.71693	-0.363254	S	2	2	1	493	Q9SAD7	493	Q9SAD7	Q9SAD7		F3F19.4	SRGGSYSERPHSRAGSIDESRSVESMERPRS	AGS(1)IDESR
0	2.00896	1.11088	1.08591	1.48202	-0.190777	S	2	2	0,99128	625	A0A1P8AQ09;A0A1P8APW9;F4HSE1;C0LGE0	625;812;844;838	A0A1P8AQ09	A0A1P8AQ09	Probable LRR receptor-like serine/threonine-protein kinase At1g07650	At1g07650	DFGLAKLNDDGNTHISTRIAGTIGYMAPEYA	LNDDGNTHIS(0.991)T(0.009)R
0	1.75902	0.0701365	0.768483	0.582979	-0.377076	T	2	2	0,992489	418	Q8L706;A0A1P8APH4	418;274	Q8L706	Q8L706	Synaptotagmin-5	SYT5	TSSMTSLERVLKNDTTDEENASSRKRKDVIV	VLKNDT(0.008)T(0.992)DEENASSR
0	1.37477	3.34062	1.54272	0.946736	-0.904601	S	3	2	1	434	Q9ZVT6	434	Q9ZVT6	Q9ZVT6		F15K9.5	DMSSIDGKETSRSGGSPNRAELRKRLSAAEE	SGGS(1)PNRAELR
0	2.41237	2.37022	1.32577	2.21775	-0.0182614	S	2	2	1	2	O22633	2	O22633	O22633		At5g55850	______________MSDKGRPLPKFGEWDVN	S(1)DKGRPLPK
0	0.0453856	0.177911	0.0558946	-0.242613	-0.0559492	S	2	3	1	5	Q9SNY3	5	Q9SNY3	Q9SNY3	GDP-mannose 4,6 dehydratase 1	GMD1	___________MASRSLNGDSDIVKPRKIAL	S(1)LNGDSDIVKPR
0	4.10848	4.30823	4.68704	1.69317	4.18973	S	2	3	1	28	Q94C20	28	Q94C20	Q94C20		At5g64160	EEEEAEERAFGDYDNSDEDGDNDVRRYESSS	AFGDYDNS(1)DEDGDNDVR
0	0.470892	-0.0656712	0.597614	-1.4557	1.33036	S	2	3	0,927513	336	Q9FMI8	336	Q9FMI8	Q9FMI8		At5g64090	EDFDRLAIRENEEQLSSNGGGGGVGRGVRIP	ENEEQLS(0.928)S(0.072)NGGGGGVGR
0	0.114534	0.530118	0.728936	-0.255718	-0.299721	S	2	3	1	52	Q9FMJ6	52	Q9FMJ6	Q9FMJ6		At5g63270	KKTKKASGAGPNSLVSPQRNQNSDQNNNHSS	ASGAGPNSLVS(1)PQR
0	1.15806	1.39242	2.29414	0.235793	0.731043	S	2	3	0,998996	43	Q94BR1	43	Q94BR1	Q94BR1		At5g63190	SSPKSHTLFADLNIKSPTGGKGPVAGIPNRH	S(0.999)PT(0.001)GGKGPVAGIPNR
0	0.426174	-0.288008	0.396493	-2.78141	-0.305446	S	2	3	1	674	A0A1P8BBU0;Q8W4I9	674;681	A0A1P8BBU0	A0A1P8BBU0	Protein MEI2-like 1	ML1	GGNRMDVNSQNAVLRSPQQLSHLFPGRSPMG	S(1)PQQLSHLFPGR
0	-0.0168793	0.226605	0.659082	-0.886783	0.395233	S	2	3	0,999132	118	A0A1P8BDV9;Q9LU77	118;218	A0A1P8BDV9	A0A1P8BDV9	Auxin efflux carrier component 2	PIN2	HVVVRRSSAASSMISSFNKSHGGGLNSSMIT	SSAASSMIS(0.001)S(0.999)FNK
0	2.12646	2.16711	2.28737	0.677727	0.0509353	S	2	3	0,999964	109	F4K958;Q9LTS1	109;156	F4K958	F4K958		At5g57000	KKKEKDGSGSPSRSRSLSPEKERAGFACSIG	SRS(1)LS(1)PEKER
0	0.558053	0.981153	0.748771	0.0249529	0.0658073	S	2	3	1	247	Q9FHD1	247	Q9FHD1	Q9FHD1		At5g52280	SASSTSDESYIESRNSPENSFQRGFSSVTES	NS(1)PENSFQR
0	3.07855	3.69451	3.744	0.475924	2.89947	S	2	3	1	64	B6EUA7;B3H5R1;F4K087	64;64;64	B6EUA7	B6EUA7		At5g48240	MKNQKLFQKRARDYNSDDDEEEDDESKKQPE	ARDYNS(1)DDDEEEDDESK
0	0.59259	-0.085552	1.02199	-1.03217	-0.59887	S	2	3	0,999995	1054	Q9FGK8	1054	Q9FGK8	Q9FGK8	Protein transport protein SEC16B homolog	SEC16B	SGGSGRRMAVHTRSVSEPDFGRTPIQEMADS	SVS(1)EPDFGR
0	0.178708	0.312661	0.356312	-0.125	-0.169433	S	2	3	0,99962	1501	F4KHD5	1501	F4KHD5	F4KHD5		At5g40450	LLDVESVVKQSLDTPSEEETSKTIDEKIEDK	QSLDTPS(1)EEETSK
0	0.778212	3.48487	1.99222	-1.26676	-0.305489	S	3	3	0,998885	186	Q9FKA5	186	Q9FKA5	Q9FKA5	Uncharacterized protein At5g39570		GRRPESGLGSGYGGRSESEYERKPSYGRSEE	RPESGLGSGYGGRS(0.999)ES(0.001)EYER
0	-1.80771	-2.22151	-1.3963	-1.98081	-1.37096	S	2	3	1	3	Q8L7E1;F4JY80;A8MQE3	3;61;64	Q8L7E1	Q8L7E1		At5g25770	_____________MESPITQPQMFRLQFLRL	MES(1)PITQPQMFR
0	0.531858	0.559986	0.437907	-0.0707431	0.129408	S	2	3	0,995581	111	Q3E966	111	Q3E966	Q3E966		At5g24880	PSTSASPRIQKSLNVSPSRSRDRPAVPREKP	SLNVS(0.996)PS(0.004)R
0	0.417979	0.0401273	0.526211	-0.40651	-0.0725012	S	2	3	1	446	Q8VZL1	446	Q8VZL1	Q8VZL1		At5g13260	LRLANTTRLSDIELKSPGGPKITETLELSQE	LSDIELKS(1)PGGPK
0	1.21362	1.07163	1.28654	-0.0684743	1.59518	T	2	3	0,995124	480	F4K0X7;X5JA13;X5JB51	480;480;480	F4K0X7	F4K0X7		SEC10;AT5G12370;SEC10b	EELRAESQQVSESSGTIGRSKGASISSSLQQ	AESQQVSES(0.001)S(0.004)GT(0.995)IGR
0	3.02749	3.0588	3.42132	1.72279	2.06565	T	3	3	1	418	B3H5D4;Q9FMP8	418;418	B3H5D4	B3H5D4	Rho GTPase-activating protein 6	At5g12150;ROPGAP6	VKHPDLHTLDIEEGETDDDNDVLLSRKPSES	HPDLHTLDIEEGET(1)DDDNDVLLSR
0	1.49353	0.430274	0.193778	0.00543368	-0.147336	S	2	3	0,812371	2	Q9SD88	2	Q9SD88	Q9SD88	Protein Asterix		______________MSHSHGNASSVNDPRQP	S(0.812)HS(0.186)HGNAS(0.001)S(0.001)VNDPR
0	2.94859	1.58103	2.80471	1.36594	1.1027	S	2	3	0,981236	47	Q93ZH7	47	Q93ZH7	Q93ZH7		iqd2	GVISNPPVVDNVRQSSSSPPPALAPREVRVA	QS(0.018)S(0.981)S(0.237)S(0.765)PPPALAPR
0	1.5789	-0.17655	-0.201707	-2.51076	-0.912472	S	2	3	0,999996	82	P22953;F4KCE5	82;82	P22953	P22953	Probable mediator of RNA polymerase II transcription subunit 37e	MED37E;HSC70-1	VNTVFDAKRLIGRRFSDSSVQSDMKLWPFKI	RFS(1)DSSVQSDMK
0	0.0641774	0.220696	0.355229	-0.431341	-0.171231	S	3	3	0,999335	263	P55034	263	P55034	P55034	26S proteasome non-ATPase regulatory subunit 4 homolog	RPN10	AADEAGQKDKDGDTASASQETVARTTDKNAE	AADEAGQKDKDGDTAS(0.999)AS(0.001)QETVAR
0	2.35937	2.59147	1.43215	0	2.2407	S	2	3	1	404	Q8GUM2	404	Q8GUM2	Q8GUM2	Heat shock 70 kDa protein 9, mitochondrial	HSP70-9	RVPKVQEIVSEIFGKSPCKGVNPDEAVAMGA	VQEIVSEIFGKS(1)PCK
0	1.84959	0.961643	1.7511	0.374129	0.774249	S	2	3	1	133	A0A1P8B4J7;F4JN05	133;571	A0A1P8B4J7	A0A1P8B4J7	Brefeldin A-inhibited guanine nucleotide-exchange protein 4	BIG4	LEQRRAYKIELQKGISLFNRKPSKGVEFLIS	GIS(1)LFNR
0	0.0509298	0.00521874	0.332985	-1.01011	0.92034	S	2	3	0,99218	80	F4JMZ7;Q8LPQ8	80;277	F4JMZ7	F4JMZ7	Monosaccharide-sensing protein 2	TMT2;MSSP2	AEEGLSWVARPVKGGSTMSVLSRHGSTMSRR	GGS(0.992)T(0.008)MSVLSR
0	1.64972	0.575852	0	0	0	T	2	3	0,912888	57	Q9SW48	57	Q9SW48	Q9SW48	Probable alkaline/neutral invertase B	INVB	PLNIDRLRSLDERSLTELTGSPQLRNADNAS	S(0.087)LT(0.913)ELT(0.056)GS(0.944)PQLR
0	2.61071	2.10333	2.40238	0.748232	1.57022	S	3	3	0,900187	688	O48946	688	O48946	O48946	Cellulose synthase A catalytic subunit 1 [UDP-forming]	CESA1	KKYNYEKRRGINRSDSNAPLFNMEDIDEGFE	GINRS(0.1)DS(0.9)NAPLFNMEDIDEGFEGYDDER
0	3.50036	3.43065	2.78098	1.15561	3.4839	S	2	3	0,999804	216	Q8LEM7;Q8LAS7	216;216	Q8LEM7	Q8LEM7	Calcineurin B-like protein 3;Calcineurin B-like protein 2	CBL3;CBL2	NMTLQYLKDITTTFPSFVFHSQVEDT_____	DITTTFPS(1)FVFHSQVEDT
0	2.1176	3.90032	1.96058	0.733731	0.773125	S	2	3	1	327	Q9SZH4	327	Q9SZH4	Q9SZH4	RNA-binding KH domain-containing protein PEPPER	PEP	GVSIYSQDPVLSARHSPGLARVSSAFVTQVS	HS(1)PGLAR
0	1.33407	1.52134	1.75644	0.468178	1.40375	S	2	3	0,999958	257	Q9SB41	257	Q9SB41	Q9SB41	Putative glycerol-3-phosphate transporter 2		TEIDSTMRLGDTITESLLESRMSTGFDRKAV	LGDTITES(1)LLESR
0	1.48055	3.32226	2.90983	0.681329	2.94992	T	2	3	0,999988	35	O81629	35	O81629	O81629		F8M12.21	RVAVPDTQPLSNPPRTPMKKTPSSTPSRSKP	VAVPDTQPLSNPPRT(1)PMK
0	1.83781	2.03484	1.15499	0	0	T	3	3	0,999938	252	Q9FKN6;O22281	252;252	Q9FKN6	Q9FKN6		At5g17900;T3F12.11	RKNILLEEANIGDVETDDELNEAEEYEVWKT	KNILLEEANIGDVET(1)DDELNEAEEYEVWK
0	0.305943	0.61233	0.58291	0.0544896	0.341794	S	2	3	1	183	P92964	183	P92964	P92964	Serine/arginine-rich splicing factor RS31	RS31	ERDDRNGGRSPRRSLSPVYRRRPSPDYGRRP	RS(1)LS(1)PVYR
0	0.325942	0.619539	0.584396	0.0614552	0.332263	S	2	3	1	181	P92964	181	P92964	P92964	Serine/arginine-rich splicing factor RS31	RS31	DDERDDRNGGRSPRRSLSPVYRRRPSPDYGR	RS(1)LS(1)PVYR
0	1.43415	1.66314	1.85505	-1.08692	1.52951	S	2	3	0,871473	159	Q8VZ95	159	Q8VZ95	Q8VZ95	Vesicle-associated protein 1-1;Vesicle-associated protein 1-1, N-terminally processed	PVA11	PPRPPSPVHEGSEEGSSPRASVSDNGHGSEF	VT(0.002)YVAPPRPPS(0.996)PVHEGS(0.153)EEGS(0.871)S(0.977)PR
0	0.791127	1.13359	1.14369	-1.83824	-1.24198	S	2	3	0,844945	350	F4J5V3;Q8LB17	350;327	F4J5V3	F4J5V3	Uncharacterized protein At3g58460	RBL15	ETDPNLHARLLEDSSSPDRLSDATVNTVADS	LLEDS(0.077)S(0.077)S(0.845)PDRLS(0.001)DATVNTVADSR
0	0.651646	-0.190371	0.00935435	-2.1418	-0.237753	S	2	3	0,999997	149	Q8RWD5;F4JF62	149;149	Q8RWD5	Q8RWD5	Coiled-coil domain-containing protein SCD2	SCD2;At3g48860	GRNFAEQVPSSVRSASAGRPSMSARSTTPTP	SAS(1)AGRPSMSAR
0	0.835015	1.61823	1.35001	0.529109	0.732817	S	3	3	1	1065	F4JCS8	1065	F4JCS8	F4JCS8		At3g48050	VTKGKVEPVEGNLENSEVKERYSGLRATPGL	GKVEPVEGNLENS(1)EVKER
0	0.776525	0.977118	1.17547	0.282279	1.10168	S	2	3	1	555	Q8RWN3;A8MR79	555;293	Q8RWN3	Q8RWN3		At3g25840	SDSEKNQAQAGLGEGSPKSERSADMFHDDIF	NQAQAGLGEGS(1)PKS(1)ER
0	2.37861	2.49717	2.4093	0.283063	0.843475	S	2	3	0,905108	107	A0A1I9LMJ4;Q8GYN5	107;94	A0A1I9LMJ4	A0A1I9LMJ4	RPM1-interacting protein 4	RIN4	SREESELKQFGDAGGSSNEAANKRQGRASQN	QFGDAGGS(0.905)S(0.095)NEAANKR
0	1.50138	1.57922	1.78781	-0.482605	2.30409	S	2	3	1	20	O23255;F4JTV4;A8MQP1;Q9LK36	20;20;20;20	O23255;Q9LK36	O23255	Adenosylhomocysteinase 1;Adenosylhomocysteinase;Adenosylhomocysteinase 2	SAHH1;MEE58;SAHH2	VEKTSSGREYKVKDMSQADFGRLEIELAEVE;VEKTSSGREYKVKDMSQADFGRLELELAEVE	VKDMS(1)QADFGR
0	1.77355	2.5281	1.06621	0	1.31346	S	2	3	0,995222	212	Q9LKA1	212	Q9LKA1	Q9LKA1		At3g15040	PHEIVARSLAQSSLLSCSVLEGAGRTLKGRD	SLAQSSLLS(0.995)CS(0.005)VLEGAGR
0	0.0356739	0.272205	-0.00933385	-0.391471	0.106952	S	2	3	1	6	F4J8M5;Q6ICY4	6;6	F4J8M5	F4J8M5	Metal tolerance protein C2	At3g12100;MTPC2	__________MERSISFNPRGDNELPDDRSS	SIS(1)FNPR
0	1.72603	1.98221	1.27841	0.313217	-0.368918	S	2	3	0,999995	392	Q1H5B2	392	Q1H5B2	Q1H5B2		At3g07890	PAVMAELDQRLRRLNSLKESGKST_______	LNS(1)LKESGK
0	3.88699	2.51826	2.19981	-0.248448	0.262077	S	2	3	0,996382	651	O80725;A0A1P8AYL3;A0A1P8AYF4;A0A1P8AYG2	651;651;651;651	O80725	O80725	ABC transporter B family member 4	ABCB4	KMSSIESFKQSSLRKSSLGRSLSKGGSSRGN	QSS(0.003)LRKS(0.996)S(1)LGR
0	3.80125	2.44458	2.49388	0.673419	0.0770489	S	2	3	0,999986	652	O80725;A0A1P8AYL3;A0A1P8AYF4;A0A1P8AYG2	652;652;652;652	O80725	O80725	ABC transporter B family member 4	ABCB4	MSSIESFKQSSLRKSSLGRSLSKGGSSRGNS	QSS(0.003)LRKS(0.996)S(1)LGR
0	1.80338	2.34842	1.66586	0	1.64134	S	2	3	0,99706	4	F4II62;P42776	4;4	F4II62	F4II62	G-box-binding factor 3	GBF3	____________MGNSSEEPKPPTKSDKPSS	GNS(0.997)S(0.003)EEPKPPTK
0	3.09533	2.75113	2.30951	1.27806	0.870679	S	2	3	1	28	F4IJY6;F4IJY5	28;28	F4IJY6	F4IJY6		At2g41231	SRRHQGSRGSTARLGSLEGEKAKKMRRIMRS	LGS(1)LEGEKAK
0	0.8606	-0.0135922	2.81967	-0.421649	-2.39406	S	2	3	1	448	Q8VYL4;A0A1P8AZH1;F4IQ07	448;464;501	Q8VYL4	Q8VYL4		At2g37150	MLDHHRDMRLDIDNMSYEELLDLGERIGSVN	LDIDNMS(1)Y(1)EELLDLGER
0	1.75787	2.42531	3.7898	0	0.850995	Y	2	3	1	449	Q8VYL4;A0A1P8AZH1;F4IQ07	449;465;502	Q8VYL4	Q8VYL4		At2g37150	LDHHRDMRLDIDNMSYEELLDLGERIGSVNT	LDIDNMS(1)Y(1)EELLDLGER
0	0.537331	0.853541	0.446005	-0.211926	0.418658	S	2	3	1	538	A0A1P8AZ83;Q9ZQC5	538;540	A0A1P8AZ83	A0A1P8AZ83	Interactor of constitutive active ROPs 2, chloroplastic	ICR2	NNSNGKYVERTGSLESPLRRRNVNMSPYMGE	TGS(1)LES(1)PLR
0	-0.101569	1.00813	0.364627	-4.96487	0.606547	S	3	3	1	1130	F4IHU8	1130	F4IHU8	F4IHU8		At2g34357	RLALRSSELRKRKADSDEEAEFDVEGRLVIR	RKADS(1)DEEAEFDVEGR
0	1.30099	1.02569	0.875731	-1.68431	-0.792595	S	2	3	1	289	Q0WMV5	289	Q0WMV5	Q0WMV5		At2g34350	LSLDFPVTERTTLLDSPKLNSSSDVKDVMTN	TTLLDS(1)PK
0	1.34435	0.630259	0.761739	0.0725598	-0.318302	T	2	3	0,977378	154	O48724	154	O48724	O48724	Protein WEAK CHLOROPLAST MOVEMENT UNDER BLUE LIGHT 1	WEB1	TVSSPRFSGSPVSTGTPKNVDSHRGLIDTAA	FSGSPVS(0.013)T(0.009)GT(0.977)PK
0	1.71681	3.33783	3.00178	-1.69151	2.55088	S	3	3	0,999413	447	Q9SKR5;A0A1P8AYH5;A0A1P8AYN4	447;412;377	Q9SKR5	Q9SKR5		pEARLI4	EKNEESVLLFPELILSPQERPPSRLITLNHR	NEESVLLFPELILS(0.999)PQERPPS(0.001)R
0	0.781779	1.10041	1.61797	0	0	S	2	3	0,999986	7	Q9ZPV7	7	Q9ZPV7	Q9ZPV7	Protein RER1D		_________MEDEPGSENEADTIVASPLAKW	MEDEPGS(1)ENEADTIVASPLAK
0	1.35138	1.28408	2.40292	0	0	S	2	3	0,884981	32	F4IV99	32	F4IV99	F4IV99	Protein CHROMATIN REMODELING 5	CHR5	LDENEERQNAATFQSSPLNEDVDGTYSERGF	QNAATFQS(0.115)S(0.885)PLNEDVDGTYSER
0	1.19925	2.2138	1.68436	0.84519	0.809475	S	2	3	0,999613	130	Q9SAJ2;A0A1P8ASK1;A0A1P8ASQ6	130;130;130	Q9SAJ2	Q9SAJ2		T8K14.1	FSTVENGTSDIERTNSSLHEFGNKLNHVQSA	TNS(1)SLHEFGNK
0	-0.590315	-1.67069	-0.14134	-0.636317	1.02649	S	2	3	0,999491	915	Q9SAJ2;A0A1P8ASK1;A0A1P8ASQ6	915;915;915	Q9SAJ2	Q9SAJ2		T8K14.1	SIPPALENEQMKVTESEEFGAMVENLRTPDS	VT(0.001)ES(0.999)EEFGAMVENLR
0	1.43727	2.23708	1.46984	-0.546669	-2.66162	S	2	3	0,999993	663	A4GSN8	663	A4GSN8	A4GSN8	Nuclear-pore anchor	NUA	EEQKLHSSDSRSSDLSPAVVPGRKNFLHLLE	SSDLS(1)PAVVPGRK
0	0.819959	0.881096	1.50476	-0.258348	1.80063	S	3	3	0,999919	109	Q1PFB9	109	Q1PFB9	Q1PFB9	Serine/threonine-protein kinase AGC1-7	AGC1-7	NNNSNNNSNMSSRSNSIESTSSNPSKPHTGG	SNS(1)IESTSSNPSKPHTGGDIR
0	10.468	10.4043	10.1305	2.56506	5.20496	S	2	3	1	255	Q9C9U2	255	Q9C9U2	Q9C9U2	Cyclin-dependent kinase D-1	CDKD-1	PDYVEYQFVPAPSLRSLLPTVSEDALDLLSK	S(1)LLPT(1)VS(1)EDALDLLS(1)K
0	10.0036	9.93992	9.66611	2.77267	4.5841	S	2	3	1	261	Q9C9U2	261	Q9C9U2	Q9C9U2	Cyclin-dependent kinase D-1	CDKD-1	QFVPAPSLRSLLPTVSEDALDLLSKMFTYDP	S(1)LLPT(1)VS(1)EDALDLLS(1)K
0	10.2183	10.1546	9.88081	2.9616	4.95808	S	2	3	1	269	Q9C9U2	269	Q9C9U2	Q9C9U2	Cyclin-dependent kinase D-1	CDKD-1	RSLLPTVSEDALDLLSKMFTYDPKSRISIQQ	S(1)LLPT(1)VS(1)EDALDLLS(1)K
0	2.49468	2.80557	1.76633	0	0	S	3	3	0,999916	645	A0MFS9	645	A0MFS9	A0MFS9	Anoctamin-like protein At1g73020		TQAQDMYCKQLLRSISGEFNSLTKPEQEQQQ	SIS(1)GEFNSLTKPEQEQQQDSER
0	3.47616	3.33041	3.61349	1.23975	2.00261	S	2	3	1	1112	F4HRT5	1112	F4HRT5	F4HRT5	Protein CROWDED NUCLEI 1	CRWN1	NKTPLRADSDGEDDESDAEHPGKVSIGKKLW	TPLRADS(1)DGEDDES(1)DAEHPGK
0	2.17777	1.1376	1.43257	0.852031	0.655448	S	2	3	0,99822	224	Q0WVU7	224	Q0WVU7	Q0WVU7		At1g65280	ETEKGLADENGLGSNSADDVTGPKKRVIGPA	GLADENGLGS(0.002)NS(0.998)ADDVTGPK
0	0.12351	0.146064	0.347721	-0.212844	0.165198	S	2	3	1	30	F4HYR4	30	F4HYR4	F4HYR4		At1g62330	DVLRVQDLIHGGGGASPVQSPTRLGPTRFSE	VQDLIHGGGGAS(1)PVQS(0.991)PT(0.009)R
0	0.300209	0.511178	0.727817	-0.000269413	0.470222	S	2	3	0,999001	34	F4HYR4	34	F4HYR4	F4HYR4		At1g62330	VQDLIHGGGGASPVQSPTRLGPTRFSEVAGD	VQDLIHGGGGAS(1)PVQS(0.999)PT(0.001)R
0	1.90153	1.99915	2.20943	-0.0968944	0.732947	S	2	3	0,979957	308	Q9SGT0	308	Q9SGT0	Q9SGT0		T6H22.18	NASGKIVFHGLERSSSSPGSFTGGPRMKQHH	S(0.001)S(0.009)S(0.98)S(0.009)PGSFTGGPR
0	1.23348	2.42437	3.415	0.391573	1.95792	S	2	3	1	474	C0Z361;P21240;Q9LJE4	474;478;474	C0Z361;P21240;Q9LJE4	C0Z361	Chaperonin 60 subunit beta 3, chloroplastic;Chaperonin 60 subunit beta 1, chloroplastic;Chaperonin 60 subunit beta 2, chloroplastic	CPN60B3;CPN60B1;CPN60B2	EGIVVGGGCTLLRLASKVDAIKATLDNDEEK;EGIVVGGGCTLLRLASKVDAIKDTLENDEEK;EGIVVGGGCTLLRLASKVDAIKETLANDEEK	LAS(1)KVDAIK
0	1.85666	1.21156	2.66078	0.811879	1.10448	S	2	3	1	579	Q93XX4	579	Q93XX4	Q93XX4	C2 domain-containing protein At1g53590	NTMC2T6.1	NFIVDDNLSGPLSGKSLDGESLDAEENSGKG	S(1)LDGESLDAEENSGK
0	-1.052	-1.7961	-1.48683	-1.47795	-0.0256517	S	2	3	1	354	F4HWU0;Q9LUT0	353;354	F4HWU0;Q9LUT0	Q9LUT0		At1g48210;At3g17410	SIVVKALQPLLNPPRSAPQTPHRNPY_____	S(1)APQT(1)PHRNPY
0	1.96865	1.03825	1.92045	0.715708	1.13353	S	2	3	0,986506	49	Q9LQF2;F4HZY9	49;49	Q9LQF2	Q9LQF2	Alkaline/neutral invertase CINV1	CINV1	IERKRSFDERSMSELSTGYSRHDGIHDSPRG	S(0.999)MS(0.001)ELS(0.987)T(0.013)GYSR
0	1.77311	1.65315	0.272868	-0.643797	-0.97189	S	2	3	0,899406	336	Q9C6S8	336	Q9C6S8	Q9C6S8		F5M6.12	SSNFDSSPPRRPRRDSSPPQISKEQRKTGLI	RDS(0.899)S(0.101)PPQISK
0	0.346899	1.21277	1.09765	-0.24048	0.0675204	S	2	3	0,999874	612	A9LNK9	612	A9LNK9	A9LNK9	30-kDa cleavage and polyadenylation specificity factor 30	CPSF30	EQFEVGNSLRNEESESEDEDEAPRRSRHGEG	NEESES(1)EDEDEAPR
0	0.0442002	0.237009	0.107903	-0.249597	-0.0738358	S	2	3	0,999805	10	Q9FZ97	10	Q9FZ97	Q9FZ97		F3H9.11	______MTGLGVRSSSYGSLEKTGLNGVVLP	SSS(1)YGSLEK
0	1.92663	2.98906	1.88671	1.11259	0.961695	S	2	3	1	2	Q9LMN4	2	Q9LMN4	Q9LMN4	Sm-like protein LSM3A	LSM3A	______________MSVEEDATVREPLDLIR	S(1)VEEDATVREPLDLIR
0	1.81029	1.06344	1.22677	0.209267	0.640784	S	3	3	0,989291	277	Q96290	277	Q96290	Q96290	Monosaccharide-sensing protein 1	MSSP1	HENQSYLARPVPEQNSSLGLRSRHGSLANQS	LYGTHENQSYLARPVPEQNS(0.989)S(0.011)LGLR
0	0.37034	1.67503	0.698188	-0.643514	1.03723	S	2	3	0,99964	430	F4HQZ1	430	F4HQZ1	F4HQZ1		At1g19880	LEQLEVYDGKGSLEESVEEVKEETLAPKQQA	GSLEES(1)VEEVKEETLAPK
0	2.0078	1.20397	2.11302	-1.29917	0.268816	S	2	3	0,986118	1003	Q9SA26;Q9SAJ2;A0A1P8ASK1;A0A1P8ASQ6	902;1003;1003;1003	Q9SA26;Q9SAJ2	Q9SAJ2		F3O9.7;T8K14.1	VAIKRIKKSCFAGRSSEQERLTGEFWGEAEI	SCFAGRS(0.014)S(0.986)EQER
0	1.21934	0.755514	1.8611	-0.346027	1.4933	S	2	3	0,999994	314	Q9S9L9	314	Q9S9L9	Q9S9L9		T24D18.26	AVRAGSSTTLLSPPDSPRAEKPLLPIDGKAE	AGSSTTLLSPPDS(1)PR
0	3.76643	5.39445	2.65186	-0.206582	-1.32575	S	2	3	0,99116	475	Q9SAD7	475	Q9SAD7	Q9SAD7		F3F19.4	DDKVRFRPRAVERPGSSASRGGSYSERPHSR	AVERPGS(0.991)S(0.009)ASR
0	0.4154	0.304148	0.170496	0.0683751	0.0825863	S	2	3	0,999374	734	Q94A87	734	Q94A87	Q94A87	CSC1-like protein At1g10090		ENLKADYIWEFQRSKSGLDLEVKSCPSASPI	S(0.001)KS(0.999)GLDLEVK
0	0.574309	0.225359	0.420729	0.0929055	0.242679	S	2	3	0,999968	87	A0A1P8AN11;Q9XFR5	87;87	A0A1P8AN11	A0A1P8AN11	Serine/arginine-rich splicing factor SR30	SR30	GCRLRVEIAHGGRRFSPSVDRYSSSYSASRA	RFS(1)PSVDR
0	0.363038	0.0652075	0.117842	-0.567174	0.39614	S	2	3	1	834	F4HXQ7	834	F4HXQ7	F4HXQ7	Myosin-binding protein 1	MYOB1	ALLTQISASRGIEFLSPRDVSPKISVNSSDQ	GIEFLS(1)PR
0	0.768278	2.91577	1.68864	-0.246153	0.72277	T	2	3	1	1125	F4I5S1;Q9LRY7;Q9SA26;Q9SAJ2;A0A1P8ASK1	927;997;1024;1125;1125	F4I5S1;Q9LRY7;Q9SA26;Q9SAJ2	Q9SAJ2		At1g04700;At3g24715;F3O9.7;T8K14.1	ICKVGDFGLSKIKRNTLVSGGVRGTLPWMAP;ICKVGDFGLSRIKRNTLVSGGVRGTLPWMAP;ICKVGDLGLSRIKRNTLVSGGVRGTLPWMAP	RNT(1)LVSGGVR
0	2.57746	2.42331	3.19641	2.16704	2.40596	S	2	3	1	1128	F4I5S1;Q9LRY7;Q9SA26;Q9SAJ2;A0A1P8ASK1	930;1000;1027;1128;1128	F4I5S1;Q9LRY7;Q9SA26;Q9SAJ2	Q9SAJ2		At1g04700;At3g24715;F3O9.7;T8K14.1	VGDFGLSKIKRNTLVSGGVRGTLPWMAPELL;VGDFGLSRIKRNTLVSGGVRGTLPWMAPELL;VGDLGLSRIKRNTLVSGGVRGTLPWMAPELL	NTLVS(1)GGVR
0	1.17457	1.68524	1.44165	-0.262867	0.0132679	S	2	3	0,980849	258	P93823	258	P93823	P93823	RING-H2 finger protein ATL1	ATL1	TEQERVTSNEVSTGNSPKSVSPLPIKFGNRG	VTSNEVS(0.01)T(0.009)GNS(0.981)PK
0	3.01703	1.23711	2.57097	1.06213	1.35735	S	2	3	0,99841	91	Q1ECF5	91	Q1ECF5	Q1ECF5	LIM domain-containing protein PLIM2b	PLIM2B	FQPGKTEKPELTRTPSKISSIFCGTQDKCAA	T(0.002)PS(0.998)KISSIFCGTQDK
0	0.61904	0.236529	-0.0631425	-0.337019	-0.672526	S	2	3	1	19	Q9C585	19	Q9C585	Q9C585	Ubiquitin carboxyl-terminal hydrolase 8	UBP8	TSPDESPDSTTQRIDSFNGEQRVYFVPLRWW	IDS(1)FNGEQR
0	-8.06005	-6.81448	-5.40291	-4.95472	-7.18249	T	2	4	1	2	P83755	2	P83755	P83755	Photosystem II protein D1	psbA	______________MTAILERRESESLWGRF	T(1)AILERR
0	-0.67048	-0.1095	0.0550225	0.168411	-0.423727	S	3	4	1	15	Q84JB7;Q9FFQ8	15;15	Q84JB7	Q84JB7		At5g63550	_MATETLDEKTPEVNSPAKEEIDVVPKEEKE	TPEVNS(1)PAKEEIDVVPKEEK
0	-1.89279	-0.603953	-0.130914	0.00299644	-0.11675	S	2	4	0,999714	151	Q9FM08	151	Q9FM08	Q9FM08			RFASVPVYSGKAPAISPTSLSALTPRNEIIE	APAIS(1)PTSLSALTPR
0	-2.66351	-1.87337	-2.17623	-0.72647	-2.186	S	2	4	0,999472	27	Q9FIT1	27	Q9FIT1	Q9FIT1		IQD23	KKSDKAASSRDKRRWSFTTRSSNSSKRAPAV	RWS(0.999)FT(0.001)TR
0	-2.62602	-1.68403	-1.55758	-0.417345	-1.36043	S	2	4	0,984395	574	F4JXH8;F4JXH7	574;576	F4JXH8	F4JXH8		At5g60170	HPEEDIIHSRLLSNLSSSSLDTNHMASRSSL	LLSNLS(0.984)S(0.014)S(0.002)SLDTNHMASR
0	-1.66298	-0.614247	-0.812306	0.510531	-1.20312	S	2	4	0,995157	146	Q8L5Z7	146	Q8L5Z7	Q8L5Z7	Sorting nexin 2A	SNX2A	NSLHSQFSDSLSRSPSSSSSDYIKITVSNPQ	SPS(0.995)S(0.004)SSSDYIK
0	-2.66422	-3.24366	-1.14233	-0.692884	-1.83466	S	4	4	1	2	Q9FLP6;F4K3D6	2;2	Q9FLP6	Q9FLP6	Small ubiquitin-related modifier 2;Small ubiquitin-related modifier	SUMO2	______________MSATPEEDKKPDQGAHI	S(1)AT(1)PEEDKKPDQGAHINLK
0	-3.09572	-2.55372	-0.162709	-1.2279	-1.82314	S	3	4	1	219	Q8VYN9	219	Q8VYN9	Q8VYN9		PHOS32	YPDDRDGPVPIVTVKSGGDDDGDVVAASASA	S(1)GGDDDGDVVAASASAHHEHIKDE
0	-0.833738	-0.56057	-0.23732	-0.118462	-0.341336	S	2	4	1	308	F4KG92;A0A1P8BE11;F4KG91	308;314;308	F4KG92	F4KG92		At5g52580	SNIAEEKHHEIRHSYSENDLLKDDEISYIDV	HSYS(1)ENDLLK
0	-1.00181	-0.4444	-0.619797	0.103715	-0.831642	S	2	4	1	84	Q9LU44	84	Q9LU44	Q9LU44		At5g51300	ENGVSKTLSGNDKDQSGGEEETTSRRKRRSR	TLS(1)GNDKDQS(1)GGEEETTSR
0	-0.806065	-0.41148	-0.474514	0.0273194	-0.513522	S	3	4	0,999999	77	Q9LU44	77	Q9LU44	Q9LU44		At5g51300	LLRPLLSENGVSKTLSGNDKDQSGGEEETTS	TLS(1)GNDKDQSGGEEETTSRR
0	-1.1306	-1.37507	-0.638739	-0.665706	-0.792761	S	2	4	0,999805	795	F4K7F5;F4K7F4;Q9LTB0	795;764;733	F4K7F5	F4K7F5	Exocyst complex component EXO84B	EXO84B	ERLSGKTKGNNGDVHSPTASVSAQSVSSARS	GNNGDVHS(1)PTASVSAQSVSSAR
0	-2.64067	-0.533987	1.01768	0.446716	-0.323225	S	3	4	0,996919	18	Q9FNM0	18	Q9FNM0	Q9FNM0			RGKFKGKPTGQRRFSSAADILAGTSAARPRS	FS(0.003)S(0.997)AADILAGTSAARPR
0	-2.6658	-1.59184	-0.534151	-2.2104	-1.97082	S	3	4	0,999906	499	F4KHD5	499	F4KHD5	F4KHD5		At5g40450	AKETGPEIETAVDGESVHEIETTERVLLEAE	AKETGPEIETAVDGES(1)VHEIETTER
0	-1.9175	-1.33981	-0.303034	0.00416386	-1.7189	S	2	4	0,999999	2152	F4KHD5	2152	F4KHD5	F4KHD5		At5g40450	GETKPKESQAEGAEKSDDQVEDESTKKTDVE	ESQAEGAEKS(1)DDQVEDESTK
0	-0.904779	-0.891578	-0.330223	-0.059638	-0.896803	S	2	4	0,985476	679	F4KHD5	679	F4KHD5	F4KHD5		At5g40450	EDKETEEAETFKTVFSSDEVRSSAVQEEQFG	TVFS(0.985)S(0.015)DEVR
0	-4.10515	-2.53383	-3.66421	-0.969073	-4.67978	S	2	4	0,993695	14	Q8LA53	14	Q8LA53	Q8LA53	Methyl-CpG-binding domain-containing protein 2	MBD2	__MSMSQSRAVQRSSSPNEDRGENQLVVYDL	S(0.003)S(0.003)S(0.994)PNEDRGENQLVVYDLK
0	-3.57776	-1.93964	-2.70367	-1.60331	-2.61055	S	2	4	0,996168	526	Q68KI4	526	Q68KI4	Q68KI4	Sodium/hydrogen exchanger 1	NHX1	RPVFGGRGFVPFVPGSPTERNPPDLSKA___	GFVPFVPGS(0.996)PT(0.004)ERNPPDLSKA
0	-1.75491	-0.716536	-1.25515	-0.776113	-1.85794	S	2	4	0,976258	367	F4K704;F4K703;Q940X9	367;367;367	F4K704	F4K704	La-related protein 1A	At5g21160;LARP1A	RDKWSDWIPASKKSTSAETIGDGDKDSPKSI	S(0.011)T(0.013)S(0.976)AET(0.001)IGDGDKDS(0.999)PK
0	-2.4098	-1.043	-0.279143	-0.818422	-2.25669	S	2	4	1	753	Q8RWQ4;F4K142	753;753	Q8RWQ4	Q8RWQ4	Rho GTPase-activating protein 7	ROPGAP7;At5g19390	ENVLGAEWRNSKGAGSFGVGNSRQPSRKQIP	GAGS(1)FGVGNSR
0	-2.10051	-1.44803	-0.52055	-1.26009	-1.82194	S	2	4	0,999999	487	Q9FKN5	487	Q9FKN5	Q9FKN5		At5g17910	FSSQQPKDPMFRRHESFSVGPSMLGGPRHDR	HES(1)FSVGPSMLGGPR
0	-3.99373	-3.20686	-2.62906	-1.60808	-2.69203	S	2	4	1	619	Q9FMD7	619	Q9FMD7	Q9FMD7	Probable inactive receptor kinase At5g16590		PEVTRLIEEVSRSPASPGPLSD_________	LIEEVSRSPAS(1)PGPLS(1)D
0	-1.02636	-0.167279	-0.0410926	-0.574646	-0.682824	S	2	4	1	624	Q9FMD7	624	Q9FMD7	Q9FMD7	Probable inactive receptor kinase At5g16590		LIEEVSRSPASPGPLSD______________	LIEEVSRSPAS(1)PGPLS(1)D
0	-0.97319	-0.925241	-0.236732	-0.392798	-0.946189	S	2	4	0,999922	135	A0A1P8BF56;B9DFS6	135;135	A0A1P8BF56	A0A1P8BF56	Sorting nexin 2B	SNX2B	EDGHSQSSDSLSRSPSSLSSDYIKITVSNPQ	SPS(1)SLSSDYIK
0	-0.662871	-0.662123	-0.517031	-0.302374	-0.62194	S	2	4	1	462	Q9LZR8	462	Q9LZR8	Q9LZR8	PAN domain-containing protein At5g03700		NWRREKRVLEEDNGLSPGPYKNLGSDSFNSV	VLEEDNGLS(1)PGPYK
0	-1.34011	-0.93778	-1.05224	-0.704937	-1.07068	S	2	4	0,999964	417	Q93WJ8	417	Q93WJ8	Q93WJ8	Probable monodehydroascorbate reductase, cytoplasmic isoform 4		PEENNAIAKLARAQPSVESLEVLSKEGLSFA	AQPS(1)VESLEVLSK
0	-2.11853	-0.221896	-0.598897	-0.0366778	-1.16094	S	3	4	0,970196	385	Q9LZF8	385	Q9LZF8	Q9LZF8		F12E4_50	SPGNGGKKPQLVPLKSQETSRVEEGKNKKVL	KPQLVPLKS(0.97)QET(0.014)S(0.016)R
0	-1.17395	-0.774005	-0.0933707	-0.615757	-1.04296	S	2	4	0,999854	22	Q9LZF8	22	Q9LZF8	Q9LZF8		F12E4_50	PLGDKKDEQRSPKPVSPTSNFSDVNKSGSDF	SPKPVS(1)PTSNFSDVNK
0	-2.05645	-0.963173	-0.776847	-1.37248	-1.53478	S	3	4	0,99987	300	Q93ZH7	300	Q93ZH7	Q93ZH7		iqd2	EQSNSNNDNAASVKGSINRNEAAKSLTRNGS	EQS(0.001)NS(0.002)NNDNAAS(0.997)VKGS(1)INRNEAAK
0	-2.8316	-1.57554	-0.633556	-1.35287	-1.42026	S	2	4	0,9418	684	Q66GN2	684	Q66GN2	Q66GN2	Lectin-domain containing receptor kinase VI.4	LECRK64	SSSHSHTSSSLTRISSTSLISGR________	ISS(0.942)T(0.058)SLISGR
0	-2.74596	-1.83933	-1.94375	-0.814124	-1.81185	S	2	4	1	244	Q93V62	244	Q93V62	Q93V62		At4g27450	KVDVYNRVNSIPRRGSEANWSL_________	RGS(1)EANWSL
0	-0.423426	-0.197892	-0.0226414	0.150516	-0.20301	S	2	4	1	647	Q9FE38	647	Q9FE38	Q9FE38	Potassium transporter 3	POT3	VKASNKFGTRLSRSISEANIAGSSRSQTTVT	SIS(1)EANIAGSSR
0	-0.395206	-0.028554	-0.126667	0.101821	-0.194463	S	2	4	1	246	O23487	246	O23487	O23487	Transcription factor bHLH3	BHLH3	FVQAKEAPKIFGRQLSLGGAKPRSMSINFSP	QLS(1)LGGAKPR
0	-0.508211	-0.251662	-0.0941737	-0.0827088	-0.21892	T	2	4	1	1079	Q8SAB7	1079	Q8SAB7	Q8SAB7	Guanine nucleotide exchange factor SPIKE 1	SPK1	NYLSEASRQEVRLEGTPDNGYLWQRVNSQLA	LEGT(1)PDNGYLWQR
0	-2.43623	-2.00299	-2.0143	-1.04272	-2.50025	S	3	4	0,851339	200	Q7Y175	200	Q7Y175	Q7Y175	Plant UBX domain-containing protein 5	PUX5	QARQSAVDRPVEPSRSASTSFTGAARLLSGE	QSAVDRPVEPS(0.01)RS(0.851)AS(0.042)T(0.042)S(0.044)FT(0.011)GAAR
0	-1.52143	-0.353	-0.563297	-0.447672	-0.777757	S	2	4	1	521	Q6NKT4	521	Q6NKT4	Q6NKT4		At4g14650	IIESSKEARFEMPAPSFDHGLRIEERRDESV	FEMPAPS(1)FDHGLR
0	-2.1833	-1.57018	-0.991757	-0.613612	-1.24338	S	3	4	0,998329	260	Q1PE83	260	Q1PE83	Q1PE83		At4g14280	ALLFLVEKAYWEYMISVIHILEKVNEECGLE	AY(0.001)WEY(0.001)MIS(0.998)VIHILEK
0	-2.6302	-0.828479	-1.042	-1.06789	-2.02787	S	2	4	0,999998	383	Q4V3C7	383	Q4V3C7	Q4V3C7	DUF21 domain-containing protein At4g14230	CBSDUF2	NHDSVIVRIDKANGQSFISEAGRQGFSHTSE	IDKANGQS(1)FISEAGR
0	-2.1988	-1.3547	-1.14231	-0.514088	-1.25124	S	2	4	1	108	Q8VYJ2	108	Q8VYJ2	Q8VYJ2	AT-hook motif nuclear-localized protein 1	AHL1	GRPRKYGPDGTVVALSPKPISSAPAPSHLPP	YGPDGTVVALS(1)PK
0	-0.613607	-0.21243	0.0270708	-0.0323315	-0.639717	S	2	4	1	22	Q8RWU7;Q9SUG6	22;23	Q8RWU7;Q9SUG6	Q8RWU7	Plant UBX domain-containing protein 4;Plant UBX domain-containing protein 3	PUX4;PUX3	KPSKPSSSRGGIRTLSDLNRRSGPDSDSDSD;LSKPTSGRTGGIRTLSDLNRRSEPDSDSDSD	TLS(1)DLNRR
0	-3.18009	-3.1135	-2.51167	-2.02571	-4.12743	S	2	4	0,99019	1091	F4IZK5	1091	F4IZK5	F4IZK5		At3g62900	DSERIPERSNIADLASPSRPPSRGVQGDSSM	SNIADLAS(0.99)PS(0.01)RPPSR
0	-1.59337	-1.3318	-1.01465	-0.944585	-1.02906	S	3	4	0,898958	50	A0A1I9LLK5;B3H4P8;O81275	50;50;50	A0A1I9LLK5	A0A1I9LLK5	Casein kinase II subunit beta;Casein kinase II subunit beta-3	CKB3	KLEKSSTSTTTSRVFSSKDKDPFSFTSTKTQ	VFS(0.899)S(0.1)KDKDPFS(0.001)FTSTK
0	-1.12223	-1.25899	-0.748802	-0.592693	-1.10366	S	2	4	1	19	A0A1I9LM51;B9DFG5;A0A1I9LM52	19;19;19	A0A1I9LM51	A0A1I9LM51	PTI1-like tyrosine-protein kinase 3	PTI13	MDSDYHRRGLVANDRSPAQFVRLDKPRAVDD	GLVANDRS(1)PAQFVR
0	-1.44992	-1.23912	-1.1712	-0.433901	-1.70147	S	3	4	0,99996	42	Q9M1J3	42	Q9M1J3	Q9M1J3		F24I3.150	KFSSDSSSPAVQRAFSFPTPLVHHPPARKGD	AFS(1)FPTPLVHHPPAR
0	-0.90104	-0.920395	0.0161711	-0.756239	-1.20506	S	2	4	0,954169	539	Q9SCQ2	539	Q9SCQ2	Q9SCQ2	E3 ubiquitin-protein ligase UPL7	UPL7	DDASHGSAKTSWNTRSPSEKKLKHLKNDSVN	TSWNT(0.006)RS(0.954)PS(0.04)EK
0	-2.53762	-2.08397	-1.10657	-0.748837	-0.561541	S	2	4	0,999997	941	Q9SCK9	941	Q9SCK9	Q9SCK9		T9C5.90	CAADTEQSASGKGYESPTSDWEHVIKDD___	GYES(1)PTSDWEHVIKDD
0	-1.61412	-1.6886	-1.01761	0.391154	-1.45895	S	2	4	0,920502	20	Q9SMT2	20	Q9SMT2	Q9SMT2		T2J13.220	EQKKVIMPEAVASEPSPPSKEEKSDDSKAIV	VIMPEAVAS(0.006)EPS(0.921)PPS(0.073)KEEK
0	-3.38681	-2.82463	-2.03839	-2.08775	-2.97787	S	2	4	0,999773	130	Q8RWD5;F4JF62	130;130	Q8RWD5	Q8RWD5	Coiled-coil domain-containing protein SCD2	SCD2;At3g48860	NNLPAVSFAPRTRSPSPALGRNFAEQVPSSV	TRSPS(1)PALGR
0	-0.196992	0.0468863	0.0651147	0.14536	-0.0656376	S	2	4	0,999997	558	Q8GXK6;A4FVS2;Q8L7B9;B9DFW5;Q9LW19	519;519;558;558;558	Q8GXK6;Q8L7B9	Q8L7B9		At5g41100;At3g26910	ASPLPVPPLVVPRSYSIPSRNQRAMAQQPLP;ASPLPVPPLVVPRSYSIPSRNQRVVSQRLVE	SYS(1)IPSR
0	-0.519903	-0.0508833	0.0679471	0.00207996	-0.114331	S	2	4	1	267	Q8L7B9;B9DFW5;Q9LW19	267;267;267	Q8L7B9	Q8L7B9		At3g26910	DDDDDGRYMNREGELSFDYRTNEQKVEASSL	EGELS(1)FDYR
0	-1.30978	-1.1879	-0.410082	0.244124	-1.36855	S	2	4	1	302	Q9LW66	302	Q9LW66	Q9LW66		At3g23310	ALQSDGRPVAPRRTRSQMEQLQNWQRNRRML	S(1)QMEQLQNWQR
0	-4.01717	-1.26384	-1.51115	-1.35465	-3.99786	S	3	4	1	42	F4J061	42	F4J061	F4J061		IQD5	ENVKVATKSRFGRKNSVDFDFEKFQDGFEDS	KNS(1)VDFDFEKFQDGFEDSNTR
0	-1.26219	-0.34131	0.513708	0.15554	-1.11343	S	2	4	0,981361	621	Q9LT87	621	Q9LT87	Q9LT87		At3g19300	AMAVEENKGRSLRGDSGFQSGDIRGLASSSS	S(0.005)LRGDS(0.981)GFQS(0.014)GDIR
0	-0.785255	-0.240058	0.142181	0.452377	-0.146554	S	2	4	1	21	Q9LS46	21	Q9LS46	Q9LS46	Aluminum-activated malate transporter 9	ALMT9	GSFRHGILEKRERLLSNNGFSDFRFTDIESN	LLS(1)NNGFSDFR
0	-1.30809	-1.45273	-1.02953	-0.725945	-1.32297	S	4	4	1	117	Q84TG2	117	Q84TG2	Q84TG2		At3g16350	DHARYSNLHHNEGYLSDDPAHGSGSSHRRGE	YSNLHHNEGYLS(1)DDPAHGSGSSHR
0	-2.16817	-0.793435	-0.832622	-0.984981	-1.79866	S	3	4	0,999984	18	Q9LVZ7	18	Q9LVZ7	Q9LVZ7	Phosphatidylcholine:diacylglycerol cholinephosphotransferase 1	ROD1	AAAAETDVSLRRRSNSLNGNHTNGVAIDGTL	SNS(1)LNGNHTNGVAIDGTLDNNNRR
0	-2.38566	-1.24869	-1.02765	0.0583285	-1.20484	S	2	4	0,999701	27	Q9LJH9	27	Q9LJH9	Q9LJH9		EXO70D3	GSNLETAERIILRWDSAATDGARGKMIFQSD	WDS(1)AATDGAR
0	-1.99906	-2.1081	-1.59137	-0.893887	-1.38303	S	2	4	0,999958	70	A0A1I9LR16;A0A1I9LR14;Q9LRW7	70;84;89	A0A1I9LR16	A0A1I9LR16	Protein indeterminate-domain 11	IDD11	NQPGNPDPESEVIALSPKTLMATNRFVCEIC	NQPGNPDPESEVIALS(1)PK
0	-2.69733	-1.99269	-0.575149	-0.616897	-0.950561	S	2	4	0,996917	623	Q93Z13	623	Q93Z13	Q93Z13	Probable boron transporter 3	BOR3	LSFNLKPEGEVSRATSFADSGEVMDGMFTRS	AT(0.003)S(0.997)FADSGEVMDGMFTR
0	-0.868877	-0.683475	-0.624788	-0.26436	-0.55407	S	2	4	0,999999	278	Q8RXX9	278	Q8RXX9	Q8RXX9	E3 ubiquitin-protein ligase ATL6	ATL6	VRKRIMKDWKLNRTNSLLVLPRGGSSRRGKP	TNS(1)LLVLPR
0	-1.42495	-1.28061	-0.858571	-0.266325	-1.72728	S	2	4	0,999984	205	Q8RWN7	205	Q8RWN7	Q8RWN7	Protein phosphatase 2C 32	POL	GPLDVSDRSNFSAPLSFRRKKPRFQRFMRSV	SNFSAPLS(1)FR
0	-2.63155	-1.91737	-1.8911	-1.0423	-1.80469	S	2	4	0,992172	187	Q8S8S1	187	Q8S8S1	Q8S8S1	Peroxisome biogenesis protein 16	PEX16	HNPWNLEGRAMSALSSFGQNARTTTSSTPGW	AMSALS(0.008)S(0.992)FGQNAR
0	-3.14814	-2.23358	-1.77691	-1.23032	-2.47555	S	2	4	0,99999	73	O22130	73	O22130	O22130	AT-hook motif nuclear-localized protein 22	AHL22	PNEHSSAGKDQSTPGSGGESGGGGGGDNHIT	DQSTPGS(1)GGESGGGGGGDNHITR
0	-0.901371	-0.51369	-0.395418	0.871473	-0.119228	S	2	4	1	405	B9DFR6;Q43725;P47999	405;405;367	B9DFR6;P47999	B9DFR6	Cysteine synthase;Cysteine synthase, mitochondrial;Cysteine synthase, chloroplastic/chromoplastic	OASC;OASB	KRPENAGKLIAVVFPSFGERYLSTPLFQSIR;KRPENAGKLIAVVFPSFGERYLSTQLFQSIR	LIAVVFPS(1)FGER
0	-1.01546	-1.16375	-0.547208	-1.05166	-1.55066	S	2	4	0,999998	143	B3H4F6;Q8LPG9	143;142	B3H4F6	B3H4F6	Protein IQ-DOMAIN 14	IQD14	SPKPPSPRAEVPRSLSPKPPSPRADLPRSLS	SLS(1)PKPPSPR
0	-3.23518	-1.84445	-2.64622	-0.902697	-2.41482	S	2	4	0,999937	846	O81644	846	O81644	O81644	Villin-2	VLN2	AVAALSQVLVAENKKSPDTSPTRRSTSSNPA	AAAVAALSQVLVAENKKS(1)PDT(0.105)S(0.829)PT(0.067)R
0	-1.94258	-1.62096	-0.208333	0.296903	-0.922054	S	3	4	0,801064	614	A0A1P8AZ84;Q8LPT1	614;794	A0A1P8AZ84	A0A1P8AZ84	ABC transporter B family member 6	ABCB6	LISDPQNERSHSQTFSRPLGHSDDTSASVKV	S(0.114)HS(0.885)QT(0.2)FS(0.801)RPLGHSDDTSASVK
0	-1.12419	-1.18517	-0.840928	-0.66643	-0.897276	S	3	4	0,999974	610	A0A1P8AZ84;Q8LPT1	610;790	A0A1P8AZ84	A0A1P8AZ84	ABC transporter B family member 6	ABCB6	ISPLLISDPQNERSHSQTFSRPLGHSDDTSA	SHS(1)QTFSRPLGHSDDTSASVK
0	1.64139	1.33917	0.879068	3.90773	3.16168	S	2	4	1	48	Q9ZVJ6;A0A1P8B1L4	48;31	Q9ZVJ6	Q9ZVJ6	Annexin D4	ANN4	KSQKEHRKLFRKASKSFFVEDEERAFEKCHD	S(1)FFVEDEER
0	-1.14118	-0.652115	-0.627239	-0.566806	-0.904701	S	2	4	0,999986	596	O80910	596	O80910	O80910		At2g38410	TDTSALAGRSLQQSNSFPTRAGDPQATSTAS	SLQQSNS(1)FPTR
0	-1.38764	-1.79526	-0.212837	-0.0861132	-1.62113	S	2	4	0,999884	367	O80925	367	O80925	O80925	ADP-ribosylation factor GTPase-activating protein AGD7	AGD7	GYYQNSGIGNKTANSSFGGSQSSSSGHNNSY	TANSS(1)FGGSQSSSSGHNNSYR
0	-0.447026	-0.910849	-0.212274	-0.233612	-0.43489	S	2	4	1	256	Q8VYA5	256	Q8VYA5	Q8VYA5	Serine/arginine-rich splicing factor RS2Z33	RS2Z33	RDGGSPQDNGRNSVVSPVVGAGGDSSKEDRS	NSVVS(1)PVVGAGGDSSK
0	-2.42114	-1.95603	-0.434877	-1.12977	-1.0205	S	4	4	0,942112	112	A0A1P8B2G0;Q8LL04	112;369	A0A1P8B2G0	A0A1P8B2G0	RNA polymerase II C-terminal domain phosphatase-like 3	CPL3	PLLDLHKDHDADSLPSPTRETTPSLPVNGRH	SRLPMLPLLDLHKDHDADS(0.008)LPS(0.942)PT(0.05)R
0	-1.4934	-0.215319	-1.28375	-0.3595	-1.74373	S	3	4	1	453	Q8L7W3;A0A1P8AZU5	453;453	Q8L7W3	Q8L7W3		At2g29210	TGARLPSPSIEQRLPSPPVAQRLPSPPPRRA	LPS(1)PPVAQRLPS(1)PPPRR
0	-1.11356	-1.46356	-0.416973	-0.674093	-1.63306	S	2	4	0,994972	1698	F4ISN0;Q9SL90;A0A1P8B1I9	1698;1664;1684	F4ISN0	F4ISN0		At2g25730	SRAGPAVKASFTSSLSNFQREARRAFSWAPR	ASFTSS(0.005)LS(0.995)NFQR
0	-1.59384	-0.98103	-0.281376	1.03417	-0.965435	S	3	4	0,999121	81	Q9ZQ31	81	Q9ZQ31	Q9ZQ31		At2g24360	DALIGHPGLKPVRHYSLSVGQSVFRPGRVTH	HYS(0.999)LS(0.001)VGQSVFRPGR
0	-2.3169	-1.31584	-1.60678	-0.851717	-1.69941	S	2	4	1	663	F4IMJ8	663	F4IMJ8	F4IMJ8		At2g23520	LLGLEDEQPSRGTRVSFNMDRVSHSLDQGEA	GTRVS(1)FNMDR
0	-0.20141	-0.337576	-0.0713108	0.142838	-0.265677	S	2	4	0,999995	322	Q0WL38;F4INJ6	322;396	Q0WL38	Q0WL38		At2g17550	SKKESLSPRNLKRSLSAPVSGTSFGKLLLED	SLS(1)APVSGTSFGK
0	-3.04715	-1.91149	-1.38612	-1.22184	-2.00822	S	2	4	0,999999	51	Q9ZVX3	51	Q9ZVX3	Q9ZVX3		At2g16900	KNSKKQGSKILSLPGSFGKKKTESQPPSPLS	ILSLPGS(1)FGK
0	-3.72618	-3.95624	-2.00952	-3.1021	-3.44742	S	2	4	0,988937	311	Q9ZUM1;A0A1P8B0S4	311;186	Q9ZUM1	Q9ZUM1		At2g02170	PISSEPSSPGRQASASPMSNKELSEKELQMK	QAS(0.01)AS(0.989)PMS(0.001)NKELSEK
0	-2.83677	-2.50497	-0.873834	-0.896524	-2.59394	S	3	4	1	312	Q9ZU96	312	Q9ZU96	Q9ZU96	Ankyrin repeat-containing protein At2g01680		FIGREDEARALKRAVSDIKHEVQSQLLQNEK	AVS(1)DIKHEVQSQLLQNEK
0	-1.10947	-0.976986	-0.293417	-0.84588	-1.45933	S	2	4	1	813	F4HQB9;A0A1P8AQY7;Q0WVL7	813;793;793	F4HQB9	F4HQB9	Golgin candidate 5	GC5	NSSAVSEQLPIARQNSAFENGSLPRKLSSAS	QNS(1)AFENGSLPR
0	-2.04699	-1.56154	-1.29531	-1.3103	-1.53221	S	1	4	0,961084	166	Q9SYM1	166	Q9SYM1	Q9SYM1	Mechanosensitive ion channel protein 6	MSL6	VVKCSGNNAPIQRSSSTLLKMRTRSRLSDPP	S(0.015)S(0.015)S(0.961)T(0.01)LLK
0	-2.32975	-1.50384	-0.304796	-0.370831	-1.26015	S	2	4	0,999993	527	Q9SSF8	527	Q9SSF8	Q9SSF8	Calcium-dependent protein kinase 30	CPK30	RERFKSLSLNLMKDGSMHLHDALTGQSIAV_	DGS(1)MHLHDALTGQSIAV
0	-2.96797	-2.0621	-1.65107	-0.234819	-1.93057	S	2	4	1	365	Q9C9B4	365	Q9C9B4	Q9C9B4		F2P9.20	GKLSVKPEGLGVQQLSLRRFSPTNLLNAVKL	LSVKPEGLGVQQLS(1)LR
0	-3.10871	-2.38222	-2.09104	-2.14908	-3.37838	S	2	4	0,976272	441	Q9CAI5	441	Q9CAI5	Q9CAI5		F28P22.10	SRNSPIVSSEINKLSSPSRATTSVMKNYEAN	NSPIVSSEINKLS(0.012)S(0.976)PS(0.012)R
0	-0.620472	-0.566539	0.0223649	-0.147664	-0.278668	S	2	4	0,999995	1184	Q9SSJ8	1184	Q9SSJ8	Q9SSJ8	Putative 1-phosphatidylinositol-3-phosphate 5-kinase FAB1C	FAB1C	VNSSLRRLARPIRVQSFDSAIRFQERIQKGL	VQS(1)FDSAIR
0	-0.950497	-0.399712	-0.106708	0.0945497	-0.533285	S	2	4	1	475	Q9C9X0	475	Q9C9X0	Q9C9X0	Microtubule-associated protein 70-1	MAP70.1	SLDRGKALLKGPGNYSFNKACDETKESESPN	GPGNYS(1)FNK
0	-2.40061	-2.59171	-0.997719	-1.18243	-2.37698	S	2	4	1	962	Q9FYG2	962	Q9FYG2	Q9FYG2	Calmodulin-binding transcription activator 4	CMTA4	QKVDVAVNEAFSRVLSMSNSPEARQQYHRVL	VLS(1)MSNSPEAR
0	-1.73127	-1.09063	-1.26874	-0.257701	-1.00716	S	2	4	0,980663	932	F4HRT5	932	F4HRT5	F4HRT5	Protein CROWDED NUCLEI 1	CRWN1	KALYGESINLYEPNDSTENVDDSTKASTGET	ALYGESINLYEPNDS(0.981)T(0.019)ENVDDSTK
0	-0.729992	-0.0521212	-0.212003	0.0922561	-0.664467	S	2	4	1	883	F4HRT5	883	F4HRT5	F4HRT5	Protein CROWDED NUCLEI 1	CRWN1	DQSDINSKAQEVAADSLSNLDVDGQSRMKGK	AQEVAADS(1)LS(1)NLDVDGQSR
0	-1.3625	-0.305105	0.391189	-0.091495	-0.860066	S	2	4	0,999997	143	P0C8S1;Q9FJK8;Q8W4J9	143;142;142	P0C8S1	P0C8S1	Probable disease resistance RPP8-like protein 2;Probable disease resistance RPP8-like protein 4;Disease resistance protein RPP8	RPP8L2;RPP8L4;RPP8	SLGIQHIADGGGRSLSLQERQREIRQTFSRN	SLS(1)LQER
0	2.05376	1.91954	0	2.20386	2.78298	S	3	4	0,999999	31	F4I6J9;Q9LPT3	31;31	F4I6J9	F4I6J9		At1g50630;F11F12.5	HENNNNTNKIFNRCVSHQQDELHSFRKYLRW	CVS(1)HQQDELHSFR
0	-1.30814	-0.479693	-0.974538	-0.235023	-1.02431	S	2	4	0,999969	1010	F4I507;F4JCF9;Q9LHE9	1010;1028;1018	F4I507	F4I507	Myosin-3;Myosin-1	VIII-A;ATM1;VIII-1	EEIWQKQMKSLQSSLSIAKKSLEVEDSARNS	SLQSSLS(1)IAKK
0	4.4248	5.88649	3.86722	6.02631	6.14368	S	3	4	1	367	Q9LP77;Q9LVI6	373;367	Q9LP77;Q9LVI6	Q9LVI6	Probable inactive receptor kinase At1g48480;Probable inactive receptor kinase RLK902	RKL1;RLK902	GNATKVFDLEDLLRASAEVLGKGTFGTAYKA	VFDLEDLLRAS(1)AEVLGK
0	-0.259041	-1.005	-0.82267	-0.800898	-0.758118	T	2	4	1	358	F4HWU0;Q9LUT0	357;358	F4HWU0;Q9LUT0	Q9LUT0		At1g48210;At3g17410	KALQPLLNPPRSAPQTPHRNPY_________	S(1)APQT(1)PHRNPY
0	-2.79069	-0.140792	-0.63257	0.680256	-0.950305	S	3	4	1	173	Q9C500	173	Q9C500	Q9C500	WPP domain-containing protein 2	WPP2	NTDASEVSKDDAGPASEEEKSEA________	SNASVGNGSVEDANTDASEVSKDDAGPAS(1)EEEK
0	-1.55272	-0.500654	-0.372223	-0.112871	-0.487838	S	2	4	1	20	F4HRE0;Q9C636	20;20	F4HRE0	F4HRE0		At1g45688;F2G19.25	TDSEVTSLAASSPARSPRRPVYYVQSPSRDS	TDSEVTSLAAS(0.008)S(0.991)PARS(1)PR
0	-0.847628	-0.744137	-0.40438	-0.364264	-0.46336	S	2	4	1	46	Q8VYV0	46	Q8VYV0	Q8VYV0		At1g43690	IEEEETGSGSQSGGESPEAKSRRLQRELMAA	SKPIEEEETGSGSQS(1)GGES(1)PEAK
0	-1.58516	-1.31016	-1.0671	-0.785423	-1.20507	S	2	4	1	314	Q9C8E6	314	Q9C8E6	Q9C8E6		T8D8.2	EFGMKPSSKPKNFANSFGRKQSKTSFSVPSP	NFANS(1)FGR
0	-0.4864	-0.240777	-0.214537	0.0577335	-0.601722	S	2	4	1	50	A0A1P8AU41;A0A1P8AU58;Q9C752	50;50;50	A0A1P8AU41	A0A1P8AU41		F12P21.7	DVFGGPPRSVLTRKFSGDFSRSDCFYDEIFQ	KFS(1)GDFSR
0	-2.2881	-2.21109	-1.08079	-1.41462	-2.20922	S	2	4	0,999931	737	Q9C6N3	737	Q9C6N3	Q9C6N3		F28L5.11	CFTRSYEGFSYSRDRSISLRSSTETASASSS	DRS(1)ISLR
0	-1.32987	-0.903266	-0.868364	-0.394676	-0.706782	S	2	4	0,999995	448	Q8L7S4;A0A1P8ATC8;A0A1P8ATD2	448;507;295	Q8L7S4	Q8L7S4	Microtubule-associated protein 70-2	MAP70.2	ALSKKAPASQMRHSLSINSTSVLKNAKGTSK	HSLS(1)INSTSVLK
0	-1.16062	-0.819893	-0.586982	-0.150428	-1.19764	S	2	4	1	1239	F4I983;F4I982;A0A1P8AQI9	1239;1234;1234	F4I983	F4I983		At1g24300	GGSHNAPSTFGARAFSDEQINRSSGDRNNMG	AFS(1)DEQINR
0	-5.01717	-5.42782	-3.29706	-2.61354	-3.62822	S	2	4	0,997752	401	Q96290	401	Q96290	Q96290	Monosaccharide-sensing protein 1	MSSP1	MDKDMIPHPTSGSTLSMRRHSTLMQGNGESS	QTTSMDKDMIPHPTS(0.001)GS(0.001)T(0.001)LS(0.998)MR
0	-0.80608	-1.12352	-0.341844	0.0640111	-0.997423	S	2	4	0,999996	218	Q9ASS2	218	Q9ASS2	Q9ASS2		At1g20110	VKFDQSGYDGYNRSRSDLGSDLYGKRSDSGE	SRS(1)DLGSDLYGKR
0	-1.84313	-1.3859	-0.91025	-0.60962	-1.72444	S	2	4	0,968118	59	Q9FXI5	59	Q9FXI5	Q9FXI5	Protein IQ-DOMAIN 32	IQD32	RKKSGKQRGLITSVVSETTPASRTRETLESA	GLITS(0.014)VVS(0.968)ET(0.015)T(0.002)PAS(0.001)R
0	-2.88781	-2.34827	-1.80982	-1.59051	-2.18908	S	2	4	1	271	Q501D2	271	Q501D2	Q501D2		IQD30	QPKKASLRKSQKKFASNPQIVEAEFARPKKS	FAS(1)NPQIVEAEFARPK
0	-1.78701	-1.07794	-0.248178	-1.00355	-1.61582	S	2	4	0,997438	961	Q42510	961	Q42510	Q42510	ARF guanine-nucleotide exchange factor GNOM	GN	PRRSSGLMGRFSQLLSLDTEEPRSQPTEQQL	FS(0.001)QLLS(0.997)LDT(0.002)EEPR
0	-3.94411	-2.03161	-2.17181	-2.33395	-3.89166	S	3	4	1	31	F4HQS1;F4HQS0;Q9FX61	31;31;31	F4HQS1	F4HQS1		At1g13360;T6J4.11	KKRVRDESFDEAVLDSPEVKRLRDDLFDVLD	VRDESFDEAVLDS(1)PEVKR
0	-0.846248	-0.447134	-0.26102	-0.450512	-0.679186	S	2	4	0,999996	535	A8MR62;Q94C21	535;548	A8MR62	A8MR62		At1g11480	YSPFSDPKSGIGSSNSFNKSRNNQTQQQPFS	SGIGSSNS(1)FNK
0	-1.33978	-1.00307	-0.70463	-0.553088	-0.454805	S	3	4	0,999998	877	Q9SE83	877	Q9SE83	Q9SE83	Dynamin-2A	DRP2A	DSLSKYGSGGHSRRYSDPAQNGDAASPGSGS	RYS(1)DPAQNGDAASPGSGSNRR
0	-1.6918	-0.839668	-0.687815	-0.628811	-1.54417	S	2	4	1	136	Q9SY56	136	Q9SY56	Q9SY56		At1g10140	AGMARIEEEEETEEGSVNPKVKKTKKVSDLL	IEEEEETEEGS(1)VNPK
0	-2.05588	-0.319888	-0.425244	0.139362	-0.785372	S	2	4	0,999857	5	Q9LMI0	5	Q9LMI0	Q9LMI0	Probable alpha,alpha-trehalose-phosphate synthase [UDP-forming] 7	TPS7	___________MISRSYTNLLDLASGNFPVM	S(1)YTNLLDLASGNFPVMGR
0	-2.91427	-1.39689	-1.78309	0.185117	-1.37296	T	2	4	0,999995	412	O23034	412	O23034	O23034	Ubiquitin-like modifier-activating enzyme 5		DEYEKAIAIASGSGETEEEDDLEDLKKQLEA	AIAIASGSGET(1)EEEDDLEDLKK
0	-1.00374	-0.387547	-0.324332	-0.616747	-0.828487	S	2	4	0,999998	13	Y5064_ARATHCBSdomain-containingproteinCBSCBSPB5OS=ArabidopsisthalianaOX=3702GN=CBSCBSPB5PE=1SV=1^Asw	13	Y5064_ARATHCBSdomain-containingproteinCBSCBSPB5OS=ArabidopsisthalianaOX=3702GN=CBSCBSPB5PE=1SV=1^Asw	Y5064_ARATHCBSdomain-containingproteinCBSCBSPB5OS=ArabidopsisthalianaOX=3702GN=CBSCBSPB5PE=1SV=1^Asw			___MANQGGPSRKSLSFSGHSFQGRKKASEN	SLS(1)FSGHSFQGR
0	-4.87185	-3.33749	-5.15459	-1.96062	-2.57686	S	2	5	0,92747	64	Q9FH91	64	Q9FH91	Q9FH91		At5g67220	GQIEETVDTAPASLGSPSRVLSIDTRVERAW	DGQIEETVDTAPASLGS(0.927)PS(0.072)R
0	-2.99816	-1.52921	-2.71059	-1.64001	-0.553092	T	2	5	0,999824	131	A0A1P8BDT8;B5X574;A0A1P8BDX2	131;131;131	A0A1P8BDT8	A0A1P8BDT8		PCK2	RGDPTSAAKVAHVPVTPTSLPAADVSDSGLK	VAHVPVT(1)PTSLPAADVSDSGLK
0	-2.60437	-0.309474	-1.97742	-1.34557	-2.46983	S	2	5	0,998874	475	Q9LSM5	475	Q9LSM5	Q9LSM5	Protein SGT1 homolog At5g65490		GDISKSMQQFMHKVSSYKGAEVPENRDFKEV	VS(0.001)S(0.999)YKGAEVPENR
0	-1.12037	0.223136	-1.24248	0.259139	-0.142875	S	2	5	0,998535	301	Q9XEE2;F4KGH1	301;286	Q9XEE2	Q9XEE2	Annexin D2;Annexin	ANN2;ANNAT2	RRNSIPLDRAIAKDTSGDYEDMLVALLGHGD	DT(0.001)S(0.999)GDYEDMLVALLGHGDA
0	-1.54739	-0.682998	-1.94305	-0.183274	-0.91287	S	3	5	0,999003	44	Q9FGG4	44	Q9FGG4	Q9FGG4		At5g64690	TDLDKDPAQKNENIISPNAAEEAAAAARRSE	ETTVPT(0.001)DLDKDPAQKNENIIS(0.999)PNAAEEAAAAAR
0	-0.995673	-0.480805	-0.443059	-0.0728	-0.251677	T	2	5	0,999999	390	Q9FMF9	390	Q9FMF9	Q9FMF9		At5g64270	GYKVLDPPATYVPIRTPARKLQQTPTPMATP	VLDPPATYVPIRT(1)PAR
0	-0.149573	-0.27614	0.108265	0.384512	0.202667	S	2	5	1	195	F4K204;Q9FNQ0	195;195	F4K204;Q9FNQ0	Q9FNQ0	Protein LEO1 homolog	VIP4	AEEYVRNDVEQDEHRSPIEDEEGSEKDLRPD	NDVEQDEHRS(1)PIEDEEGS(1)EK
0	-2.25833	-1.41827	-2.0092	-1.04878	-1.14767	S	2	5	0,833093	59	Q9FKK1	59	Q9FKK1	Q9FKK1			GGGVSSGGGSGVGSGSSNMLRFYTDDAPGLK	LGGGGGVSSGGGSGVGS(0.025)GS(0.833)S(0.142)NMLR
0	-2.27638	-1.01137	-0.873451	-0.735192	0.524018	S	2	5	1	74	Q9FH18	74	Q9FH18	Q9FH18	WPP domain-interacting protein 2	WIP2	TSVSMENSKALKRVLSGLVDPNAKQMHLPGP	VLS(1)GLVDPNAK
0	-5.23315	-2.86154	-3.90257	-2.48162	-2.44737	S	3	5	1	586	Q9FLP0;F4K3E4	586;615	Q9FLP0	Q9FLP0	65-kDa microtubule-associated protein 1	MAP65-1	ASSPVSGAADHQVPASP______________	ETLNRPAAPTNYVAISKEEAASSPVSGAADHQVPAS(1)P
0	-2.53054	-1.27596	-2.73406	-0.791538	0.38939	S	2	5	0,998941	662	Q06738	662	Q06738	Q06738	Low-temperature-induced 78 kDa protein	LTI78	KGWFGGGATDEVKPESPHSVEEAPKSSGWFG	GWFGGGATDEVKPES(0.999)PHS(0.001)VEEAPK
0	-0.69972	-0.165989	-0.839741	0.107915	-0.232245	S	2	5	0,99366	391	Q9FIQ0	391	Q9FIQ0	Q9FIQ0	Probable ADP-ribosylation factor GTPase-activating protein AGD9	AGD9	ANLAEETKNKLGTFASSIFSDLQDRML____	LGTFAS(0.994)S(0.006)IFSDLQDR
0	-2.36968	-0.0832734	-1.72987	-0.468055	0.818298	S	3	5	0,972316	469	Q9FMM3	469	Q9FMM3	Q9FMM3		At5g42950	SPWRQSSGGERSNRNSHDWNDPSADSRLKSS	S(0.028)NRNS(0.972)HDWNDPSADSR
0	-1.18816	-0.842652	-0.423823	0.29386	-0.0294857	S	2	5	1	9	A0A1P8BB14;F4K347;Q9FMN2	9;9;9	A0A1P8BB14	A0A1P8BB14	Phosphatidate phosphatase PAH2	PAH2	_______MNAVGRIGSYIYRGVGTVSGPFHP	IGS(1)YIYR
0	-1.02543	0.0448279	-0.858233	-0.0881438	-0.0750785	S	2	5	1	211	Q93XZ7	211	Q93XZ7	Q93XZ7		K16E1.4	EDNQNLRNQLESIGHSPEGKKGM________	NQLESIGHS(1)PEGK
0	-2.47757	-2.3037	-2.04067	-3.02773	-1.40684	S	3	5	0,999822	9	Q84L30;A8MR76	9;9	Q84L30	Q84L30	Ubiquitin receptor RAD23d	RAD23D	_______MKIFVKTLSGSNFEIEVKPADKVS	TLS(1)GSNFEIEVKPADKVSDVK
0	-2.50709	-1.21388	-2.44083	-0.87706	-1.69712	S	2	5	0,999194	11	Q84WV1	11	Q84WV1	Q84WV1	T-complex protein 1 subunit gamma	CCT3	_____MHAPVLVLSDSLKRESGSKVHHGNIQ	MHAPVLVLS(0.001)DS(0.999)LKR
0	-1.9874	-1.61018	-2.04959	-0.988707	-0.910709	S	3	5	0,999077	625	F4JWU1;A0A1P8BD97;Q8GYX6;A0A178UHQ5	625;625;625;625	F4JWU1	F4JWU1		At5g25520	ESVSSKTELEKTNVISPKPDAGDQLDGDVSK	T(0.001)NVIS(0.999)PKPDAGDQLDGDVSKPENTSLVDSIK
0	-2.30962	-0.885664	-2.08845	-0.46255	-1.67424	S	2	5	0,992875	59	Q84VQ1	59	Q84VQ1	Q84VQ1	SNF1-related protein kinase regulatory subunit beta-1	KINB1	DSMSSSPPGSPARSPSPFLFAPQVPVAPLQR	S(0.007)PS(0.993)PFLFAPQVPVAPLQR
0	-1.12826	0.431946	-1.85056	-0.559483	0.607515	S	2	5	0,999989	223	Q9FKN5	223	Q9FKN5	Q9FKN5		At5g17910	TNGSLYERMDDQMDVSPVSPWRPMRHEEDED	MDDQMDVS(1)PVSPWRPMR
0	-1.86617	-0.483288	-0.909093	-0.814816	-0.731787	S	2	5	0,999726	613	Q84WU5	613	Q84WU5	Q84WU5		At5g14720	RLIKYLEQTSAKQPGSPETNVDDLLQTPPAT	QPGS(1)PETNVDDLLQTPPATSR
0	-0.687686	-0.104517	-0.00250936	-0.34657	0.133646	S	2	5	0,999999	515	Q84WU5	515	Q84WU5	Q84WU5		At5g14720	DREFQQRRYQTERSYSGSLYRTKRDSVDETS	SYS(1)GSLYR
0	-1.60677	-0.882616	-1.88834	-1.10967	0.246987	T	3	5	0,943715	391	B9DHK3	391	B9DHK3	B9DHK3		At5g14540	PPGSAPSQQYYNAPPTPPSMYDGPGGRSNSG	QPPSHPPPGSAPS(0.001)QQYY(0.005)NAPPT(0.944)PPS(0.048)MY(0.002)DGPGGR
0	-2.12251	-1.56713	-2.22256	-1.29154	-1.33786	S	3	5	0,960458	461	F4K5E0;F4K5E2	461;476	F4K5E0	F4K5E0		At5g13950	GEDSGIFSQISGKNHSPSKDSSSYGDQITDS	NHS(0.96)PS(0.011)KDS(0.013)S(0.013)S(0.002)YGDQITDSGR
0	-1.70087	-0.434756	-1.38714	-0.364765	-1.29505	S	2	5	0,999968	8	Q8VZL1	8	Q8VZL1	Q8VZL1		At5g13260	________MERARTESPSYFRQWSGDSGTTN	TES(1)PSYFR
0	-2.5158	-1.20079	-1.78448	-0.50282	-0.82872	S	2	5	0,999999	506	Q9LEU6;Q94BQ3	506;509	Q9LEU6	Q9LEU6		T30N20_210;At5g10940	AEKNEETGAGTTRVLSLSDILYRSEANSDSS	VLS(1)LSDILYR
0	-0.341467	-0.701962	-0.625975	-0.386855	-0.268602	S	2	5	1	686	A0A1R7T3A4;Q94AM1;Q949P2	788;774;686	A0A1R7T3A4;Q949P2	Q949P2	Organellar oligopeptidase A, chloroplastic/mitochondrial;Probable cytosolic oligopeptidase A	OOP;CYOP	KAPLKVFVEFRGREPSPEPLLRHNGLLAASA	GREPS(1)PEPLLR
0	-1.28939	-0.337944	-2.34646	0.138623	-0.859916	S	3	5	0,976193	129	Q8RWV9	129	Q8RWV9	Q8RWV9		At5g08450	DGERRSPLPLVYRSPSLPTTVSSSDPHLTHA	S(0.022)PS(0.976)LPT(0.001)T(0.001)VSSSDPHLTHAPVPMEPR
0	-2.34997	-0.0749769	-2.33165	-0.548611	-1.40352	S	3	5	0,999643	360	Q9FHK4	360	Q9FHK4	Q9FHK4	Uncharacterized protein At5g05190	Y-1	RPDMPFYPRESYTRGSPSHPSHDEFDRYPRA	GS(1)PSHPSHDEFDRYPR
0	-0.814309	0.162935	-0.66245	-0.0729604	0.0552508	S	2	5	0,989061	25	Q9FF70;Q9FF68	25;25	Q9FF70	Q9FF70		At5g05040;At5g05060	SEIPSPEKLKLVEEPSDDESKFSNYDSDDWE	LVEEPS(0.989)DDES(0.011)K
0	-2.35224	-1.52767	-1.83889	-0.746107	-1.20335	S	2	5	1	17	Q9LZF8	17	Q9LZF8	Q9LZF8		F12E4_50	KCFLFPLGDKKDEQRSPKPVSPTSNFSDVNK	S(1)PKPVS(0.87)PT(0.068)S(0.053)NFS(0.008)DVNK
0	-1.41897	-0.0488977	-1.21186	-1.17587	-0.898485	S	2	5	0,995226	433	Q93ZH7	433	Q93ZH7	Q93ZH7		iqd2	FTDKASAKKRLSYPTSPALPKPRRFSAPPKV	LSYPT(0.005)S(0.995)PALPKPR
0	-2.44115	-0.780081	-2.60388	-2.61206	-0.582954	S	2	5	1	4	Q6NLB0	4	Q6NLB0	Q6NLB0	Glutathione S-transferase L1	GSTL1	____________MALSPPKIFVEDRQVPLDA	ALS(1)PPKIFVEDR
0	-4.13149	-0.953193	-2.43514	-1.57671	-2.63927	S	3	5	0,99998	76	Q9LZ08	76	Q9LZ08	Q9LZ08	Protein MODIFIER OF SNC1 11	MOS11	SNGIGSTAGVDSGDISPVDDIQKKIRRAERF	GFSDSGEKKEETDSNGIGSTAGVDSGDIS(1)PVDDIQK
0	-0.727919	0.299772	-0.989923	0.104468	-0.258847	S	3	5	1	6	Q8GSD7	6	Q8GSD7	Q8GSD7		At5g01290	__________MDLNASPQPEEDDEPFKRRHE	MDLNAS(1)PQPEEDDEPFKRR
0	-4.15631	-3.21887	-2.99501	-2.32559	-2.08174	T	2	5	0,999156	417	O65655	417	O65655	O65655		At4g39680	SNSIKVPEAQITNSATPTTTPRSTGLKRDFS	VPEAQITNSAT(0.999)PTTTPR
0	-2.50373	0.354888	-2.86579	-0.458836	-0.326624	S	3	5	1	300	Q9SZP8	300	Q9SZP8	Q9SZP8		F20M13.270	PRTLPVAVVEVVKPESPVLVIVEKPKGANPF	TLPVAVVEVVKPES(1)PVLVIVEKPK
0	-3.95462	-2.87415	-3.95555	-1.68643	-1.69816	S	2	5	1	33	Q94K80;A0A1P8B569	33;33	Q94K80	Q94K80	La-related protein 1C	LARP1C	RISGNHGSPTASVAQSPRRPSRQVSSPWTQI	ISGNHGSPTASVAQS(1)PR
0	-2.47012	-1.66753	-1.80914	-1.5097	-1.34687	S	2	5	0,989183	40	Q9ASZ6	40	Q9ASZ6	Q9ASZ6		At4g35320	AATADDEPGLIRRRLSSLSLNLSNQPAAIAA	RLS(0.989)S(0.007)LS(0.004)LNLSNQPAAIAAR
0	-1.52897	0.0826209	-1.89462	-0.658294	-0.330829	S	2	5	0,993953	669	Q8VYW1	669	Q8VYW1	Q8VYW1	Nuclear poly(A) polymerase 4	PAPS4	NLDRNLRSVSISGTDSPLLPSRSCGQNRDYE	SVSIS(0.001)GT(0.003)DS(0.994)PLLPS(0.002)R
0	-2.27894	-0.707416	-1.39424	-1.29212	-0.907811	S	3	5	0,868766	287	F4JTF2	287	F4JTF2	F4JTF2		At4g31880	QGHIKRETEVEAAEISTPERTDAPKDESGKS	ETEVEAAEIS(0.869)T(0.113)PERT(0.018)DAPKDES(0.001)GK
0	-0.48025	0.667597	-1.70925	-0.125117	0.822556	S	2	5	0,992289	360	Q9FPS3	360	Q9FPS3	Q9FPS3	Ubiquitin carboxyl-terminal hydrolase 24	UBP24	ETVGPKNKSAVTRTQSFVPSELSEIFGGQLK	T(0.008)QS(0.992)FVPSELSEIFGGQLK
0	-1.81335	-0.448425	-0.835022	0.175369	-0.25406	S	2	5	0,988845	208	Q944G8	208	Q944G8	Q944G8		At4g30240	SPESADKKGGTRRTWSSPNVPNISALRINVP	TWS(0.989)S(0.011)PNVPNISALR
0	-1.66514	0.109027	-1.86845	-0.400859	-0.226606	T	2	5	1	881	P19456;F4JPJ7	881;914	P19456	P19456	ATPase 2, plasma membrane-type	AHA2;HA2	YGKEEREAQWALAQRTLHGLQPKEAVNIFPE	T(1)LHGLQPK
0	-1.33525	-0.296513	-0.655465	-0.980947	-0.681894	S	2	5	1	787	O65570	787	O65570	O65570	Villin-4	VLN4	RSMSFSPDRVRVRGRSPAFNALAATFESQNA	S(1)PAFNALAATFESQNAR
0	-1.67152	-0.269115	-1.94722	-0.656845	-0.800177	S	2	5	1	8	Q8W4E9	8	Q8W4E9	Q8W4E9		F6G3.90	________MKAVKRWSIGNLADIPVSLPGAR	RWS(1)IGNLADIPVSLPGAR
0	-3.66852	-1.08119	-2.05877	-1.94689	-1.84513	S	4	5	0,978991	380	F4JNM3;F4JNM2	380;408	F4JNM3	F4JNM3		At4g29440	TVDELSENTSWRRGHSRENSLEMRPNDSFAK	GHS(0.979)RENS(0.019)LEMRPNDS(0.002)FAK
0	-0.257119	-0.399081	0.0137932	0.0491686	-0.0443892	S	2	5	1	3	A0A1P8B475;Q8LPT3	3;3	A0A1P8B475	A0A1P8B475	Membrane protein of ER body-like protein	MEBL	_____________MGSAAELTEPTTGTEKLH	GS(1)AAELTEPTTGTEK
0	-3.32891	-2.48277	-3.19836	-1.15768	-1.80823	S	2	5	1	915	O80386	915	O80386	O80386		CIP7	SYLSEKQVDALPAVASVDDFKDIKELHSLPS	QVDALPAVAS(1)VDDFKDIK
0	-3.62381	-1.88191	-3.82645	-2.31915	-1.07245	S	3	5	1	100	F4JV21;Q8W569	100;103	F4JV21	F4JV21		At4g26650	KAVPRDDQQVLKRHASPMHLISPSHGGNGGG	HAS(1)PMHLISPSHGGNGGGAR
0	1.76497	4.80904	1.42893	3.01767	4.90886	S	3	5	0,994669	232	Q5XV72;A0MFT2	232;232	Q5XV72	Q5XV72		At4g25070	KPVVVLPTKFDDEYDSDEITEDVPRNPVEIR	VAPAVKPVVVLPTKFDDEYDS(0.995)DEIT(0.005)EDVPR
0	-0.566055	0.0893335	-0.605461	-0.398727	0.203213	S	2	5	1	111	Q5XV72;A0MFT2	111;111	Q5XV72	Q5XV72		At4g25070	AKKPIILPAPKFDDESEDDETRANFRPNPVI	FDDES(1)EDDETR
0	-0.736702	-0.235019	-0.360591	0.11357	0.176892	S	2	5	1	354	Q9SB70	354	Q9SB70	Q9SB70		F22K18.40	DIYRDKSQPMERARKSVDWLDRSRATE____	S(1)VDWLDR
0	-0.675547	-0.00145006	-0.444636	-0.30866	-0.380521	S	2	5	1	883	Q9SB63;A0A1P8B6K1;A0A1P8B6K2	883;884;858	Q9SB63	Q9SB63	Protein MODIFIER OF SNC1 1	MOS1	ATMNTTRVAVGKETKSGDESIETARARAAEI	S(1)GDESIETAR
0	-2.75138	-1.5992	-3.13457	-1.95731	-1.11182	S	2	5	0,924878	527	A0A1P8B4J4;Q84TH9	527;807	A0A1P8B4J4	A0A1P8B4J4	Protein NLP7	NLP7	GSIDHFRGMLIEDAGSSKDLRNLCPTAAFDD	GMLIEDAGS(0.925)S(0.075)KDLR
0	-0.832974	-0.0967607	-0.638219	-0.157181	-0.106788	S	3	5	0,999886	362	Q9C5G7	362	Q9C5G7	Q9C5G7	Plant UBX domain-containing protein 13	PUX13	GVPYAHYPQRTQRPPSPSLTAQRLIREQQDD	TQRPPS(1)PSLTAQR
0	-1.84111	-0.82065	-1.56632	-0.331889	-0.302844	S	2	5	1	161	Q9FVJ3	161	Q9FVJ3	Q9FVJ3	ADP-ribosylation factor GTPase-activating protein AGD12	AGD12	TPAFLSSSLSKKIVDSFRTNSSSQQPQLEGM	KIVDS(1)FR
0	-4.15511	-2.60328	-2.97885	-2.20073	-2.26038	S	4	5	0,944886	81	F4JQQ8;Q8VZS7	47;81	F4JQQ8;Q8VZS7	Q8VZS7		At4g18070	SSSSSSSSSSSSSSSSDDESREVKKIDDDKK	IEITDSSHDHDKSSSSSSSSSSSSSSS(0.001)S(0.051)S(0.945)DDES(0.003)R
0	-1.11047	-0.293431	-0.791261	-0.333609	-0.122383	S	2	5	1	376	Q940I0	376	Q940I0	Q940I0	AT-hook motif nuclear-localized protein 13	AHL13	APANMLSFGGVGGPGSPRSQGQQHSSESSEE	AQNTPEPASAPANMLSFGGVGGPGS(1)PR
0	-3.64749	-2.07539	-2.21227	-0.561467	-0.971017	S	3	5	0,999037	101	O23593	101	O23593	O23593		dl4795w	DGPANENGYGGGYRRSEEGDGARRGGPVGGY	NNDGPANENGYGGGY(0.001)RRS(0.999)EEGDGAR
0	-2.30279	-0.188335	-2.43534	-1.38464	-1.91803	S	2	5	0,990256	159	Q8W4K6	159	Q8W4K6	Q8W4K6		T9E8.90	PPYEDGYDRRYGDRSSPGGRSPGFETGSRNA	YGDRS(0.01)S(0.99)PGGRS(0.99)PGFET(0.005)GS(0.004)R
0	-2.10852	-1.11282	-0.995643	-1.13873	-0.76554	S	3	5	1	260	Q9SU25	260	Q9SU25	Q9SU25	Transcription initiation factor IIF subunit alpha	RAP74	EEEASRKSRLGLNRKSNDDDDEEGPRGGDLD	LGLNRKS(1)NDDDDEEGPR
0	-0.7433	-0.0044527	-0.0532801	-0.341494	0.200862	S	3	5	1	237	Q9SU25	237	Q9SU25	Q9SU25	Transcription initiation factor IIF subunit alpha	RAP74	GRKKSSGGDEEEGNVSDRGDEDEEEEASRKS	KSSGGDEEEGNVS(1)DRGDEDEEEEASR
0	-2.58371	-1.33134	-1.72127	-0.928276	-0.934747	S	2	5	1	680	Q9T053	680	Q9T053	Q9T053	Phospholipase D gamma 1	PLDGAMMA1	LGTREVPVGTVSVYNSPRKPPQPNANANAAQ	EVPVGTVSVYNS(1)PR
0	-2.56331	-1.18551	-0.964204	-1.06018	-0.51537	S	2	5	0,942617	263	Q940N7	263	Q940N7	Q940N7		At4g05150	ELRDRDPRAKIQREVSTLSDPGSPRRDVPSP	EVS(0.943)T(0.052)LS(0.034)DPGS(0.971)PRR
0	-2.01306	-1.26009	-1.20925	-1.10043	-0.903746	T	3	5	0,991134	292	Q940N7	292	Q940N7	Q940N7		At4g05150	SPYGSTSSAPVMRISTPELPPPVFIKPESPE	IS(0.009)T(0.991)PELPPPVFIKPESPEPVSTPK
0	-1.24942	-0.364023	-1.56757	-0.723614	-0.515332	S	3	5	0,996877	53	Q9ZSA2	53	Q9ZSA2	Q9ZSA2	Calcium-dependent protein kinase 21	CPK21	TPTPKPMTQPIHQQISTPSSNPVSVRDPDTI	PMTQPIHQQIS(0.997)T(0.003)PSSNPVSVR
0	-1.5923	-0.65089	-2.22588	-1.19186	-1.12876	S	2	5	0,996863	351	P42775	351	P42775	P42775	G-box-binding factor 2	GBF2	SVSGSKTVQHQLLNASPITDPVAAS______	TVQHQLLNAS(0.997)PIT(0.003)DPVAAS
0	-4.50201	-1.92177	-2.32711	-1.36374	0.410861	S	2	5	0,999999	832	A0A1P8B9A9;A0A1P8B9C4;F4JHQ0;A0A1P8B9A5;A0A1P8B994;A0A1P8BDM3;A0A1P8BDL0;Q9FHU3	832;904;943;943;943;686;686;686	A0A1P8B9A9;A0A1P8BDM3	A0A1P8B9A9		CIP4.1;CIP4	KSKKEKKSLDLHPGGSIDGSMKMKETKGRVQ;KSKKEKKSLDLHPGGSIDGSMKVKETKGRVQ	SLDLHPGGS(1)IDGSMK
0	1.6513	1.59728	1.62966	3.00677	2.20623	S	2	5	1	762	A0A1P8B9A9;A0A1P8B9C4;F4JHQ0;A0A1P8B9A5;A0A1P8B994	762;834;873;873;873	A0A1P8B9A9	A0A1P8B9A9		CIP4.1	DALFTPAKKNTESNASPLKKIIEVTDNTEDI	NTESNAS(1)PLKK
0	-2.71493	-1.88583	-2.14016	-1.15067	-1.71123	S	2	5	1	2	Q8VZ95	2	Q8VZ95	Q8VZ95	Vesicle-associated protein 1-1;Vesicle-associated protein 1-1, N-terminally processed	PVA11	______________MSNIDLIGMSNRDLIGM	S(1)NIDLIGMSNR
0	-1.59638	-2.35592	-2.50287	-1.09283	-1.42548	S	2	5	0,999908	176	A8MR97;Q76E23	176;180	A8MR97;Q76E23	A8MR97	Eukaryotic translation initiation factor 4G	EIF4G	FGSLGPDLMVPARTTSAPPNMDDQKRAQMQQ	TTS(1)APPNMDDQKR
0	-2.3895	0.00458002	-0.435497	-0.738488	-0.693577	S	3	5	1	304	Q94AB2	304	Q94AB2	Q94AB2		At3g58640	PEKFDHENAEKDENLSLHRKLDGSPNTSGPP	FDHENAEKDENLS(1)LHR
0	-0.988256	-0.363638	-0.587663	-0.354649	-0.122041	S	2	5	0,999984	418	Q94AB2	418	Q94AB2	Q94AB2		At3g58640	GGAKMETKRIRRRSISITPEIGDDIVRAVRA	SIS(1)ITPEIGDDIVR
0	-2.50754	-1.44008	-2.29148	-1.08686	-1.93057	S	3	5	0,998998	85	A0A1I9LLR7;Q84JR9	85;85	A0A1I9LLR7	A0A1I9LLR7	TPR repeat-containing thioredoxin TTL4	TTL4	SGKPAVTSQFARRSHSGELSGLSQTSPVKPG	S(0.001)HS(0.999)GELSGLSQTSPVKPGSVNR
0	-3.85757	-0.977596	-2.832	-0.346818	-0.556927	S	2	5	0,999291	814	O81645	814	O81645	O81645	Villin-3	VLN3	LAALTSAFNSSPSSKSPPRRSGLTSQASQRA	AEALAALTSAFNSSPSSKS(0.999)PPR
0	-2.68855	-1.65568	-2.28716	-1.06371	-0.982413	S	2	5	1	42	Q9LF98	42	Q9LF98	Q9LF98	Fructose-bisphosphate aldolase	F8J2_100	LAADESTGTIGKRLASINVENVETNRRNLRE	LAS(1)INVENVETNRR
0	-1.38171	-0.30107	-0.844657	-0.480191	-0.986935	S	3	5	0,999983	186	Q9M2Z4	186	Q9M2Z4	Q9M2Z4	Membrane steroid-binding protein 2	MSBP2	GEGKESSEPSEAKTASAEGLSTNTGEEASAI	TAS(1)AEGLSTNTGEEASAITHDETSR
0	-1.29718	-0.281227	-0.576507	-0.227355	-0.518583	T	2	5	1	225	Q9M2Z4	225	Q9M2Z4	Q9M2Z4	Membrane steroid-binding protein 2	MSBP2	TGEKIAETTEKKDVATDDDDAAKE_______	KDVAT(1)DDDDAAKE
0	-2.13576	-0.408923	-1.22978	-1.13473	-0.0624189	S	2	5	1	376	O48963	376	O48963	O48963	Phototropin-1	PHOT1	KSESDELPKKPARRMSENVVPSGRRNSGGGR	RMS(1)ENVVPSGR
0	1.53238	2.33608	1.53022	1.94202	1.91648	S	2	5	1	235	Q9FVE6;F4J378	235;232	Q9FVE6	Q9FVE6	Histone deacetylase HDT1	HDT1;HDA3	CGSCKKTFNSGNALESHNKAKHAAAK_____	TFNSGNALES(1)HNK
0	-2.53131	-0.462595	-0.79089	-0.404793	-0.249201	S	3	5	1	195	Q9LTZ4;F4IWH1;F4IWH3	195;195;155	Q9LTZ4	Q9LTZ4		At3g27350	QHRKSVTKNRPVFRLSLEKTIPPKSLDEISL	NRPVFRLS(1)LEK
0	-2.8266	-2.1536	-2.04474	-1.20244	-1.14138	Y	2	5	1	112	A0A1I9LSX6;Q8H1F2	112;112	A0A1I9LSX6	A0A1I9LSX6	Regulator of G-protein signaling 1	RGS1	FGLLMSCRITQAFQLYFIFVKKRLPPVKSYI	ITQAFQLY(1)FIFVKK
0	-3.59759	-0.898051	-1.76443	-2.35923	-0.563443	S	3	5	1	480	Q9SQH9	480	Q9SQH9	Q9SQH9	Ammonium transporter 1 member 3	AMT1-3	RHGGFAYIYHDNDDESHRVDPGSPFPRSATP	HGGFAYIYHDNDDES(1)HR
0	-1.13775	-0.792351	-0.950718	-0.396548	-0.303583	S	2	5	1	487	Q9SQH9	487	Q9SQH9	Q9SQH9	Ammonium transporter 1 member 3	AMT1-3	IYHDNDDESHRVDPGSPFPRSATPPRV____	VDPGS(1)PFPR
0	-4.86055	-2.40818	-3.98165	-2.29553	-2.48572	S	3	5	0,975902	187	A0A2H1ZEJ6;Q9LRN6	187;184	A0A2H1ZEJ6	A0A2H1ZEJ6	Probable calcium-binding protein CML22	CML22	DVIKTLNNEDYPLERSPSHVTNMRFEEMDWG	TLNNEDYPLERS(0.976)PS(0.024)HVTNMR
0	-1.86986	-0.858557	-1.87716	-1.02314	-0.975447	S	3	5	1	25	Q9LUI6	25	Q9LUI6	Q9LUI6		At3g22750	SPENNLRNRGADGNNSKKDMIFRADKIDLKN	GADGNNS(1)KKDMIFR
0	-1.64654	-0.995788	-1.61291	-1.12597	-0.876259	S	2	5	1	76	Q9LII3	76	Q9LII3	Q9LII3		At3g18560	GNGSEDGRGGGRFGWSPARTFSPMRVRPKEL	FGWS(1)PAR
0	-2.65948	-1.04157	-1.36798	-1.16707	-0.398097	S	3	5	0,998015	1124	Q9LRZ0	1124	Q9LRZ0	Q9LRZ0	Topless-related protein 2	TPR2	GTENGRPSSSSAANNSSSDQIQR________	AGTENGRPSSSSAANNS(0.998)S(0.002)SDQIQR
0	-2.56347	-0.703239	-0.951984	0.0487051	-0.257649	S	2	5	1	967	C0LGN2	967	C0LGN2	C0LGN2	Probable leucine-rich repeat receptor-like serine/threonine-protein kinase At3g14840	LRR-RLK	EKLLEASVNNEKDEESVRAMKRHYATIGEEE	LLEASVNNEKDEES(1)VR
0	-4.33796	-1.18724	-4.25234	-2.41631	-0.841684	S	2	5	0,999117	644	Q94A27;A0A178VL78	644;469	Q94A27	Q94A27	Phosphoinositide phosphatase SAC2	SAC2	NSVPETSRSTMKRSLSESSIISESSPAALGP	SLS(0.999)ESSIISESSPAALGPVGR
0	-0.91964	-1.02449	-0.800969	-3.33474	-0.325596	S	2	5	0,999963	338	F4JFS3;F4JFS2;A0A1I9LS39	338;330;300	F4JFS3	F4JFS3		At3g14172	EKTAVAKSTELKRLSSDLSSSAGMEKVVVRR	LSS(1)DLSSSAGMEK
0	-2.66094	-1.69946	-2.07145	-0.391689	-1.0773	S	2	5	0,951309	1201	F4JFS3;F4JFS2;A0A1I9LS39	1201;1193;1163	F4JFS3	F4JFS3		At3g14172	EGDDDTDDGRDLANRSSEDLRKSRMGFLQSH	DLANRS(0.951)S(0.049)EDLR
0	2.56847	4.82978	3.37971	6.84774	5.85576	S	3	5	0,999875	1193	Q9LTT8;A0A1I9LRS8	1193;1193	Q9LTT8	Q9LTT8	Enhancer of mRNA-decapping protein 4	VCS	AGANSGGSNSLVTQLSGGPLGALLEKVEAPM	NLLALAAAGANSGGSNSLVTQLS(1)GGPLGALLEK
0	-0.739933	-0.461852	-1.58201	-1.94273	-0.998353	S	2	5	1	3	A0A1I9LMT6;F4J9U9;Q9LTX1	3;3;3	A0A1I9LMT6	A0A1I9LMT6		At3g12640	_____________MGSADLVDDRTFNGDFSV	GS(1)ADLVDDR
0	-4.67541	-1.34164	-2.2175	-1.2388	-1.11366	S	3	5	1	501	F4J8L3;F4J8L2	501;501	F4J8L3	F4J8L3	Kinesin-like protein	At3g12020	QASRLPHRFNPRRRHSFGEEELAYLPYKRRD	RHS(1)FGEEELAYLPYK
0	-0.542335	-0.172747	-0.630804	0.0691416	-0.238736	S	2	5	0,999965	599	F4J8L3;F4J8L2	599;599	F4J8L3	F4J8L3	Kinesin-like protein	At3g12020	GGGSHLHTESRLSEGSPLMEQLSEPREDREA	LSEGS(1)PLMEQLSEPR
0	-1.82548	-0.762766	-1.75661	-0.173301	-0.711731	S	2	5	1	125	Q940P1	125	Q940P1	Q940P1		At3g09760	SRNKPNSLKNLIPKLSFKNRNSNNDNVDIEK	NLIPKLS(1)FK
0	-0.182295	0.154642	-0.529573	0.265965	0.0477338	S	2	5	1	386	Q93ZS6	386	Q93ZS6	Q93ZS6		LRS1	KTVFQRGGSFLAGNLSFNRARVSLEGLNPAP	GGS(1)FLAGNLS(1)FNRAR
0	-0.698337	-0.0817609	-0.416405	-0.401395	-0.154039	S	2	5	0,993941	792	Q8VYF9	792	Q8VYF9	Q8VYF9		SGT1	RGTTRGKGYRNKRRTSYSNTGFLDTK_____	RT(0.006)S(0.994)YSNTGFLDTK
0	-1.36949	0.00361252	-0.637926	-0.284592	0.00165987	S	2	5	0,999868	136	Q8H136	136	Q8H136	Q8H136	DEAD-box ATP-dependent RNA helicase 14	RH14	STRVPLPSSAPASELSPEAYSRRHEITVSGG	VPLPSSAPASELS(1)PEAYSR
0	-1.82574	-0.474922	-2.4693	-1.01627	-0.687022	S	4	5	0,999859	134	A0A1P8B282;Q9ZU86	134;134	A0A1P8B282	A0A1P8B282		At2g48030	RVSINLPDNEISRQLSFREDPQHSPLRPGEI	QLS(1)FREDPQHSPLRPGEIGLR
0	-2.32003	-1.68157	-2.42871	-0.846733	-1.11123	T	2	5	1	110	O82264	110	O82264	O82264	NPL4-like protein 2		GAPPVTPAGSFGRKMTVDDLIARQMRVTRQE	KMT(1)VDDLIAR
0	-3.59845	-1.31164	-2.62099	-0.596722	-1.42804	T	2	5	0,999996	258	A0A178VV35;A0A178VRH8;O22248	258;278;303	A0A178VV35	A0A178VV35		At2g47630	NWLDLRTADPASLTVTPIRVGNTTSVQRVTT	TADPASLTVT(1)PIR
0	-1.97688	-0.685538	-1.18921	-0.183981	-0.380486	S	3	5	0,997007	3	O80725;A0A1P8AYL3;A0A1P8AYF4;A0A1P8AYG2	3;3;3;3	O80725	O80725	ABC transporter B family member 4	ABCB4	_____________MASESGLNGDPNILEEVS	AS(0.997)ES(0.003)GLNGDPNILEEVSETKR
0	-1.18195	-0.79726	-1.17153	-0.823709	-0.598081	T	2	5	1	58	O80837	58	O80837	O80837	Remorin	DBP	ESKALAVVEKPIEEHTPKKASSGSADRDVIL	ALAVVEKPIEEHT(1)PKK
0	-1.40368	-0.832135	-1.37877	-0.729208	-0.842	S	3	5	0,999971	2040	F4IG73	2040	F4IG73	F4IG73		At2g45540	MESFSRMRQSIRRNYSGTDHHGAAADYDDQT	NYS(1)GTDHHGAAADYDDQTETK
0	-2.7031	-1.72373	-2.26565	-0.899056	-1.23768	S	2	5	1	268	A0A1P8AXG2;Q8LPQ9	268;407	A0A1P8AXG2	A0A1P8AXG2	Flowering time control protein FPA	FPA	PAQLVRESKRTRRDGSVDGFTPMGVDERSFG	RDGS(1)VDGFTPMGVDER
0	-2.00628	0.125669	-1.16071	0.869919	-0.426945	S	2	5	0,999987	239	Q96299;F4IP55	239;239	Q96299	Q96299	14-3-3-like protein GF14 mu	GRF9	MQLLRDNLTLWTSDISEEGGDDAHKTNGSAK	DNLTLWTSDIS(1)EEGGDDAHK
0	-2.89971	-0.115012	-4.07921	-0.80775	-1.00698	S	2	5	0,969093	510	P93755	510	P93755	P93755	Zinc finger CCCH domain-containing protein 30		SSPRFTDSALASAVFSPTHKSAVFNQFQQQQ	FTDSALASAVFS(0.969)PT(0.031)HK
0	-2.46349	-0.978639	-2.72076	-1.98525	-1.61378	S	2	5	0,9975	499	O80961	499	O80961	O80961	MLO-like protein 12	MLO12	HLLHNYNNRSLDQQTSFTASPSPPRFSDYSG	SLDQQT(0.001)S(0.997)FT(0.001)ASPSPPR
0	-4.77869	-2.34012	-3.40221	-3.60927	-1.57195	S	2	5	0,999953	409	Q682E1;A0A1P8B2V6	409;388	Q682E1	Q682E1		At2g38580	DELIRIDNSRDMDTASIKRNFSEGEIEETVP	DMDTAS(1)IKR
0	-1.85463	-0.607968	-1.56198	-1.00897	-1.03881	S	2	5	0,998384	386	Q682E1;A0A1P8B2V6	386;365	Q682E1	Q682E1		At2g38580	HASPESLAIEVEKSESLEEIPIHDELIRIDN	S(0.002)ES(0.998)LEEIPIHDELIR
0	-1.56899	-0.726724	-1.49342	-1.17242	-0.531668	S	2	5	0,999983	152	Q501B2	152	Q501B2	Q501B2		bZIP16	QSEVKEKLPIKRSRGSLGSLNMITGKNNEPG	SRGS(1)LGSLNMITGK
0	-1.54303	-1.35406	-2.09262	-1.25609	-0.488838	S	3	5	0,99991	9	F4IFX1;P93007	9;9	F4IFX1	F4IFX1	Ethylene-responsive transcription factor ERF112	At2g33710;ERF112	_______MHSGKRPLSPESMAGNREEKKELC	RPLS(1)PESMAGNREEK
0	-3.16352	-1.52981	-1.83472	-0.130482	-1.0068	S	2	5	0,997695	10	Q9SKY8	10	Q9SKY8	Q9SKY8	Heat shock 70 kDa protein 8	HSP70-8	______MAEAAYTVASDSENTGEEKSSSSPS	AEAAYTVAS(0.998)DS(0.002)ENTGEEK
0	-1.51172	-0.906673	-1.00391	-0.464879	-0.695032	S	4	5	0,999994	58	O49336	58	O49336	O49336			DPPPYPISPTYQRSLSENDAGRNELFESPVE	SLS(1)ENDAGRNELFESPVEVEDHNSSKK
0	-1.75065	-0.175368	-2.47032	-0.58046	-0.0924225	S	5	5	0,946215	617	F4IHN6	617	F4IHN6	F4IHN6		At2g27950	LRELSSRRRVSNLLQSGFRENLSQLIQSYMD	VS(0.007)NLLQS(0.946)GFRENLS(0.951)QLIQS(0.043)Y(0.052)MDRR
0	-1.59705	-0.368922	-1.82989	-1.31351	-0.622868	S	5	5	0,951445	624	F4IHN6	624	F4IHN6	F4IHN6		At2g27950	RRVSNLLQSGFRENLSQLIQSYMDRRSQNPV	VS(0.007)NLLQS(0.946)GFRENLS(0.951)QLIQS(0.043)Y(0.052)MDRR
0	-2.08948	-1.23649	-2.64821	-1.69522	-1.15561	T	3	5	0,997945	983	F4IFQ0;Q9SHS7	983;988	F4IFQ0	F4IFQ0	Serine/threonine-protein phosphatase;Serine/threonine-protein phosphatase BSL3	BSL3	IEDTWMQELNVNRPPTPTRGRPQNPNDRGSL	HIEDTWMQELNVNRPPT(0.998)PT(0.002)R
0	-1.27713	-0.440291	-1.2045	-0.715773	-1.04329	S	3	5	1	48	Q9SJA6	48	Q9SJA6	Q9SJA6	Serine/arginine-rich splicing factor RSZ22A	RSZ22A	VARRPPGYAFLDFEDSRDARDAIREVDGKNG	RPPGYAFLDFEDS(1)RDAR
0	-1.65021	-0.647327	-1.18084	-0.239264	0.272958	S	2	5	0,998887	318	O22173	318	O22173	O22173	Polyadenylate-binding protein 4	PAB4	KSERELELSRRYEQGSSDGGNKFDGLNLYVK	YEQGS(0.999)S(0.001)DGGNKFDGLNLYVK
0	-4.78203	-3.71716	-5.03407	-2.55982	-2.0194	S	2	5	1	396	O22193;F4ILG6;A0A1P8AYN7	396;399;207	O22193	O22193	U-box domain-containing protein 4	PUB4;At2g23140	PGISGNGYGLDARRGSLNDFEDRSNDSRELR	RGS(1)LNDFEDR
0	-3.42465	-3.37625	-2.96043	-3.62261	-2.24469	S	3	5	1	302	Q9SKR5;A0A1P8AYH5;A0A1P8AYN4	302;267;232	Q9SKR5	Q9SKR5		pEARLI4	QTPETRPRTAQRRGRSPEFMERSPGPRSKTP	RGRS(1)PEFMER
0	-3.45966	-0.903849	-3.6238	-1.03082	-0.903522	S	2	5	0,894146	371	Q9SK74	371	Q9SK74	Q9SK74	Zinc finger CCCH domain-containing protein 21		SKTSIQIREPNDEGSS_______________	TSIQIREPNDEGS(0.106)S(0.894)
0	-2.30526	-0.899406	-1.67023	-0.802214	-0.663641	T	2	5	1	948	P20649;A0A1P8AYX4	948;884	P20649	P20649	ATPase 1, plasma membrane-type	AHA1	AKLKGLDIDTAGHHYTV______________	GLDIDTAGHHYT(1)V
0	-0.737863	-0.334268	-0.80529	-0.11979	-0.183754	S	2	5	0,999808	37	Q38872	37	Q38872	Q38872	Calcium-dependent protein kinase 6	CPK6	EENSKSTTTTVSSVHSPTTDQDFSKQNTNPA	STTTTVSSVHS(1)PTTDQDFSK
0	-4.29727	-1.81883	-2.39065	-1.14834	-0.850363	S	3	5	0,79506	28	Q8L768;F4IA48	28;28	Q8L768	Q8L768		At1g78150	STADLLTWSEVPPPDSPSSASRSAVRSHQPS	KPHTSTADLLTWSEVPPPDS(0.795)PS(0.067)S(0.067)AS(0.07)R
0	-1.86797	-0.866584	-1.3229	-0.935644	-0.27113	S	3	5	1	80	Q9SGZ8	80	Q9SGZ8	Q9SGZ8		At1g78020	RLLSMVTPRGNLRRHSGDFSDAGHFLRSCAL	RHS(1)GDFSDAGHFLR
0	-2.60812	-1.18534	-3.9506	-1.99913	-1.65986	T	2	5	1	502	Q39117	502	Q39117	Q39117	Trihelix transcription factor GT-2	GT-2	RNKSGAMPLPLPLMVTPQRQLLLSQETQTEF	SGAMPLPLPLMVT(1)PQR
0	-3.76257	-1.88687	-3.40344	-1.37922	-1.54836	S	3	5	1	365	Q9C6K3	365	Q9C6K3	Q9C6K3		F7O12.5	SMQLNNNNQQQPPQRSPPPQPPAPLPQPIQA	S(1)PPPQPPAPLPQPIQAVVSTLDTTK
0	-1.6398	-0.433775	-1.82274	-1.05174	-1.24357	S	2	5	0,998082	2	Q9C6K5	2	Q9C6K5	Q9C6K5	Sm-like protein LSM3B	LSM3B	______________MSGEEEATVREPLDLIR	S(0.998)GEEEAT(0.002)VREPLDLIR
0	-1.3759	-0.359653	-1.17058	-1.02857	-0.752681	S	2	5	0,999517	217	Q9SGS5	217	Q9SGS5	Q9SGS5	Uncharacterized protein At1g76070		KHEEESPADHHRGYYSDDDTRGAYLRYDDDE	GYYS(1)DDDTR
0	-1.45394	-0.229419	-1.77033	-1.02006	-0.462273	S	2	5	0,908455	437	Q9C9B9	437	Q9C9B9	Q9C9B9		F2P9.15	DDLKTKLSLDDDTVSSPKEALSRASVDSRMK	LSLDDDT(0.001)VS(0.091)S(0.908)PKEALSR
0	-0.744273	-0.123479	-0.453382	-0.500051	-0.223388	S	2	5	0,999999	10	Q9C9B9	10	Q9C9B9	Q9C9B9		F2P9.15	______MALDSSVALSPRRRHGLLRDQVQLI	ALDSSVALS(1)PR
0	-1.4854	-0.418407	-1.89443	-0.226502	-0.311242	S	2	5	0,999184	2758	Q8H0T4	2758	Q8H0T4	Q8H0T4	E3 ubiquitin-protein ligase UPL2	UPL2	ERGVGVTIGQRDVSSSADGLKVKEIEGDPLV	DVSS(0.001)S(0.999)ADGLKVK
0	-0.610616	-0.271367	-0.301186	-0.139349	-0.137005	S	2	5	0,999997	774	F4HRT5	774	F4HRT5	F4HRT5	Protein CROWDED NUCLEI 1	CRWN1	NILDNEAPRQEMRDISPTAAGLGLPVTGGKV	DIS(1)PTAAGLGLPVTGGK
0	-3.23581	-1.33826	-1.83014	-0.834623	-0.47538	S	2	5	0,934341	216	O48802	216	O48802	O48802		At1g62390	GPCLPSRNVHKKGVTSPVGSVSLPNASNGKV	GVT(0.065)S(0.934)PVGSVSLPNASNGK
0	-2.16916	-1.01646	-3.15785	-0.136584	-0.644134	S	2	5	0,974057	987	Q94A40;Q9SJT9	986;987	Q94A40;Q9SJT9	Q9SJT9	Coatomer subunit alpha-1;Coatomer subunit alpha-2		PVVPLAIERGWSESSSPNVRGPPALVFDFSQ;PVVPLAIERGWSESSSPNVRSPPALVYDFSQ	GWSES(0.002)S(0.023)S(0.974)PNVR
0	0.813357	1.54808	0.947992	0.328943	0.739475	S	2	5	0,999996	9	Q9LHP2;Q9SEU4;A0A2H1ZEE9	9;9;9	Q9LHP2;Q9SEU4	Q9LHP2	Serine/arginine-rich SC35-like splicing factor SCL30A;Serine/arginine-rich SC35-like splicing factor SCL33	SCL30A;SCL33	_______MRGRSYTPSPPRGYGRRGRSPSPR	GRS(0.999)Y(0.02)T(0.981)PS(1)PPR
0	-2.68751	-1.12144	-2.31836	-1.3739	-1.4814	S	2	5	0,998162	1009	A0A178WJA4;F4HWY6	1009;1012	A0A178WJA4	A0A178WJA4	Myosin-11	XI-E	QRADDATRKFDEAQESSEDRKKKLEDTEKKA	KFDEAQES(0.998)S(0.002)EDR
0	-1.23027	-1.40327	-2.0718	-1.59629	-0.344136	S	4	5	1	180	A0A1P8AQN8;Q6Q151	180;180	A0A1P8AQN8	A0A1P8AQN8	Peptidyl-prolyl cis-trans isomerase CYP59	CYP59	PFDDPPQLAEMMPDASPEGKPKEEVKDDVRL	IKHTHILDDPFDDPPQLAEMMPDAS(1)PEGKPK
0	-1.20005	-0.458326	-0.728959	-0.222096	-0.297967	S	2	5	1	601	Q9M817	601	Q9M817	Q9M817	Protein NRT1/ PTR FAMILY 1.2	NPF1.2	ELIDIVGKGFEKEDLSPVVKTN_________	GFEKEDLS(1)PVVK
0	-2.61777	-0.961058	-2.00105	-1.30067	-0.755711	S	2	5	1	25	Q6R3K4	25	Q6R3K4	Q6R3K4	Probable metal-nicotianamine transporter YSL8	YSL8	RDRQIEEHELQETGISPDIERLKRNINATPY	QIEEHELQETGIS(1)PDIER
0	-2.53773	-0.772228	-1.72196	-0.391538	-1.1583	S	2	5	1	198	Q8W234	198	Q8W234	Q8W234	Transcriptional corepressor SEUSS	SEU	GQVQQQQQKMLRNLGSVKLEPQQIQAMRNLA	NLGS(1)VKLEPQQIQAMR
0	-1.30045	-0.671316	-1.79646	-0.541083	-0.271398	S	2	5	0,866549	608	Q6NQ48	608	Q6NQ48	Q6NQ48		At1g34320	AKARLCKHHRLSKSSSHSPMMGEMMKNKKDT	S(0.065)S(0.065)S(0.867)HS(0.004)PMMGEMMK
0	-2.90994	-1.78494	-1.59716	-1.20079	-0.467167	S	2	5	0,999999	156	Q84LG2	156	Q84LG2	Q84LG2		bZIP68	PSDGKEKLPIKRSKGSLGSLNMIIGKNNEAG	SKGS(1)LGSLNMIIGK
0	-1.81108	-0.671725	-2.15662	-1.8702	-0.220905	S	2	5	0,998528	565	Q8L5Y3	565	Q8L5Y3	Q8L5Y3			LDRVQSIRFGPNLSKSQELVGLKKNKKGFKI	FGPNLS(0.001)KS(0.999)QELVGLK
0	-1.7484	-0.925647	-1.1661	-1.17457	-0.558161	S	2	5	1	194	B3H653;Q5M750	194;194	B3H653	B3H653	VQ motif-containing protein 4	At1g28280;VQ4	PLIPDPFDRSGSSNQSPNELAAEEKAMKERG	SGSSNQS(1)PNELAAEEK
0	-4.48668	-1.44646	-1.13985	-0.214056	-0.480861	S	3	5	0,997088	192	Q9C6N3	192	Q9C6N3	Q9C6N3		F28L5.11	SPASGRRSGTPVRRISPTPGKPSGPVSRSPT	RIS(0.997)PT(0.003)PGKPSGPVSR
0	-1.08758	0.125105	-0.526147	-0.441201	0.00766325	S	2	5	1	426	A0A1P8AUP7;A0A1P8AUP4;F4HSW8	426;426;426	A0A1P8AUP7	A0A1P8AUP7		At1g27430	ESYGSGGAGYQLSHGSPEAVRSVFTKSSVLD	LNSVASESYGSGGAGYQLSHGS(1)PEAVR
0	-1.42973	-0.0923737	-1.93634	-0.498806	-0.680715	S	2	5	1	571	Q9C671	571	Q9C671	Q9C671	Phosphatidylinositol 4-kinase gamma 5	PI4KG5	PGARVESAYASSAHRSADEQIPSSTSFVKLS	S(1)ADEQIPSSTSFVK
0	-2.68547	-1.24868	-2.21051	-1.94607	-0.969155	S	3	5	0,967548	245	F4HP45;Q9LN63	245;223	F4HP45	F4HP45	Protein BRASSINAZOLE-RESISTANT 2	BES1;BZR2	MTSLNYPFYAVSAPASPTHHRQFHAPATIPE	QSMTSLNYPFYAVS(0.002)APAS(0.968)PT(0.031)HHR
0	-2.07785	-0.793381	-2.00117	-0.729376	-0.523709	S	3	5	0,999443	724	Q9SA26	724	Q9SA26	Q9SA26		F3O9.7	RFPQDFLSEIFAKALSDDMPSGANPYQHDGA	ALS(0.999)DDMPS(0.001)GANPYQHDGAGVSLNVENHDPK
0	-2.91007	-1.21894	-2.4631	-2.41686	-1.64663	S	3	5	0,998925	147	A0A1P8AQS5;A0A1P8AQR3;A0A1P8AR05;Q9XI94;A0A1P8AQT9	147;180;147;147;180	A0A1P8AQS5	A0A1P8AQS5		F7A19.1	FIDSETKDHKPPTLKSPMRKSSSVKKTFSMN	DHKPPT(0.001)LKS(0.999)PMR
0	3.16753	1.06582	2.01498	2.15864	2.86972	S	2	5	0,999979	131	A0A1P8AQS5;A0A1P8AQR3;A0A1P8AR05;Q9XI94;A0A1P8AQT9	131;164;131;131;164	A0A1P8AQS5	A0A1P8AQS5		F7A19.1	LEEPRSLSRRFSGQLSFIDSETKDHKPPTLK	RFS(1)GQLS(1)FIDSETK
0	-1.31229	-0.532246	-0.842947	-1.08685	-0.385828	S	2	5	0,992862	706	Q9SE83	706	Q9SE83	Q9SE83	Dynamin-2A	DRP2A	LQKVIQARGGQVGSVSMRQSLSEGSLDKMVR	GGQVGS(0.007)VS(0.993)MR
0	-0.738914	-0.56496	-0.707631	-1.65023	-2.25158	S	2	5	1	134	Q9LQN6;Q9ZV25	134;131	Q9LQN6;Q9ZV25	Q9LQN6	Probable protein phosphatase 2C 4;Probable protein phosphatase 2C 23	PLL5;PLL4	GPIVLGSGPIERGFLSGPIERGFMSGPLDRV;GPIVPGSGPLERGFLSGPIERGFMSGPLDGS	GFLS(1)GPIER
0	-1.82055	-1.39282	-1.35168	-1.03195	-0.949698	S	2	5	1	303	Q9MB58	303	Q9MB58	Q9MB58	6-phosphofructo-2-kinase/fructose-2,6-bisphosphatase;6-phosphofructo-2-kinase;Fructose-2,6-bisphosphatase	FKFBP	FVDRGVGSPRLVKSLSASSFLIDTKQIKNSM	SLS(1)ASSFLIDTK
0	-0.596845	0.325739	-1.00136	0.426512	0.105548	S	2	5	1	238	Q8H0S3	238	Q8H0S3	Q8H0S3		At1g05520	GRRNPVGGFPMGRDNSANFGYSGVNRFLLPA	DNS(1)ANFGYSGVNR
0	-2.35762	-0.194485	-2.65548	0.152216	-0.707726	S	2	5	1	923	F4HVV7;A0A1P8ARB7;F4HVV6	923;923;977	F4HVV7	F4HVV7		At1g02080	GFVRPARATTSTRFGSALNIETLVAAAERRE	FGS(1)ALNIETLVAAAER
0	-2.47962	-0.462861	-1.09428	-1.32492	-1.30974	S	2	5	0,878636	111	Q9LQ71	111	Q9LQ71	Q9LQ71		T1N6.26	MRECFIRNKRLKRPLSPSSAVVETSATEERS	RPLS(0.879)PS(0.108)S(0.013)AVVETSATEER
0	-1.21283	-1.05777	-1.17824	-0.989862	-0.506809	S	2	6	1	767	F4JXK3;Q9FLH0	767;759	F4JXK3	F4JXK3	Protein CROWDED NUCLEI 4	ATBCAT-5;CRWN4	LKVALDDMSMAKMQLSNLERSWEKVSALKQK	MQLS(1)NLER
0	-1.28247	-2.5133	-1.63945	-2.35552	-0.494557	T	2	6	1	342	Q9FMF9	342	Q9FMF9	Q9FMF9		At5g64270	MATPTPGQLIFRGPMTPEQLNMQRWEKDIEE	GPMT(1)PEQLNMQR
0	-1.84621	-1.97406	-2.2498	-2.27662	-0.926405	T	3	6	1	129	Q9FMF9	129	Q9FMF9	Q9FMF9		At5g64270	VLSPDRVDAFAMGDKTPDASVRTYTDHMRET	VLSPDRVDAFAMGDKT(1)PDASVR
0	-1.42226	-1.64209	-1.28397	-1.015	-0.329898	T	2	6	0,997596	398	Q9FMF9	398	Q9FMF9	Q9FMF9		At5g64270	ATYVPIRTPARKLQQTPTPMATPGYVIPEEN	KLQQT(0.998)PT(0.002)PMATPGYVIPEENR
0	-0.381785	-0.70105	-0.562119	-0.694412	0.109999	S	2	6	0,994094	785	A0A1P8BC59;Q9FMJ0	785;785	A0A1P8BC59	A0A1P8BC59	Phosphatidylinositol 4-kinase beta 1	PI4KB1	PDPSVPRKKEHRRVPSTVAMEEVRAAAAKGE	RVPS(0.994)T(0.006)VAMEEVR
0	-1.10414	-1.58511	-1.15121	-1.02081	-0.675758	S	2	6	0,999998	95	Q94BP0	95	Q94BP0	Q94BP0	Probable transcriptional regulator SLK2	SLK2	NSGLSGGGPHLQRSASINNESYMRLPASPMS	SAS(1)INNESYMR
0	-1.75061	-2.16098	-1.30054	-1.6641	-0.177146	S	2	6	1	3	Q5HZ03	3	Q5HZ03	Q5HZ03		At5g55530	_____________MDSPQSVVSPFKIGESEN	MDS(1)PQSVVSPFK
0	-2.24088	-3.22165	-3.50319	-3.39483	-1.02831	S	2	6	0,999999	92	P30181;F4K3F4;F4K3F5	92;92;92	P30181	P30181	DNA topoisomerase 1	TOP1;TOP1ALPHA	KSSMPSSSSKASPAKSPLRNDMPSTVKDRSQ	ASPAKS(1)PLR
0	-1.80684	-1.8225	-0.894417	-1.09351	-0.174969	S	2	6	0,999894	55	P30181;F4K3F4;F4K3F5	55;55;55	P30181	P30181	DNA topoisomerase 1	TOP1;TOP1ALPHA	KSNSQRSKAVPTTKVSPMRSPVTSPNGTTPS	AVPTTKVS(1)PMR
0	-2.20112	-1.17578	-0.997808	-1.47903	-0.534281	S	2	6	0,999997	208	Q9FIV0	208	Q9FIV0	Q9FIV0		At5g54540	KFLQTNKTAVSSQVESDNDDQSERSSTTECE	TAVSSQVES(1)DNDDQSER
0	-1.80164	-2.73087	-1.8772	-2.03819	-2.88194	S	2	6	0,999547	55	A0A1P8BE34;F4K645;F4K644;A0A1P8BE22;F4K646	55;55;55;55;55	A0A1P8BE34	A0A1P8BE34		At5g49470	QRSHSASPQRPVRRNSNDGTPMWRKTGAASF	RNS(1)NDGTPMWR
0	-4.70457	-4.24814	-3.29327	-3.63278	-3.01466	S	2	6	0,999401	9	Q8VZS8	9	Q8VZS8	Q8VZS8	Abscisic acid receptor PYL1	PYL1	_______MANSESSSSPVNEEENSQRISTLH	ANSESSS(0.001)S(0.999)PVNEEENSQR
0	-2.44742	-3.77109	-3.95555	-3.75953	-2.0384	S	2	6	1	280	Q9FIX7	280	Q9FIX7	Q9FIX7		TZP	RGKKRPGFEEQLIFGSKRLKTLNQECLGSTS	PGFEEQLIFGS(1)KR
0	-1.64003	-2.1021	-1.7123	-1.51409	-0.642087	S	2	6	1	470	A0A1P8BB14;F4K347;Q9FMN2	470;470;470	A0A1P8BB14	A0A1P8BB14	Phosphatidate phosphatase PAH2	PAH2	RKKDIFTDEMERLVGSLPIMRLQNNDDMDAS	LVGS(1)LPIMR
0	-2.51543	-3.04105	-2.18688	-1.7811	-1.35127	S	2	6	1	325	Q9FLM3;A0A1P8BD91;A8MRY3	325;258;310	Q9FLM3	Q9FLM3	Probable protein S-acyltransferase 6;S-acyltransferase	PAT06;At5g41060	RENPMPSRSVVGGFMSPNMGKANDDIEMGRK	SVVGGFMS(1)PNMGK
0	-3.35428	-2.86342	-3.11191	-3.59356	-2.0608	T	3	6	0,999999	79	Q9FNE8	79	Q9FNE8	Q9FNE8	CASP-like protein 4A1		SPHTIIPTPSVAKTETPFRVTNGEEEKKVSE	TET(1)PFRVTNGEEEKK
0	-1.2822	-2.63097	-0.930766	-1.95825	0.411056	S	3	6	0,996105	92	Q8VZQ4;Q5QIT3	92;92	Q8VZQ4	Q8VZQ4	Probable serine/threonine protein phosphatase 2A regulatory subunit B''gamma;Serine/threonine protein phosphatase 2A regulatory subunit B''beta	B''GAMMA;B''BETA	ATIPSMFPAGSAPPLSPRSCGSPRTTKQRAP	DAVAGAPINVTGSASGSNSATIPSMFPAGS(0.004)APPLS(0.996)PR
0	-3.06714	-2.90612	-2.57274	-1.95897	-1.23825	S	2	6	0,999994	97	Q8L9W8	97	Q8L9W8	Q8L9W8		At5g24890	NDDVSSKELGLRGLASMSSLEDSLPSKRGLS	GLAS(1)MSSLEDSLPSKR
0	-1.6781	-1.12951	-2.45008	-2.11877	-0.753035	S	2	6	0,984211	143	F4KBG1;F4KBG0;P49592	143;155;156	F4KBG1	F4KBG1	Protein Dr1 homolog	NF-YB13;DR1	GVSVPQPEHPETDQRSPQS____________	MNGGVSVPQPEHPET(0.002)DQRS(0.984)PQS(0.014)
0	-1.37625	-0.572031	-0.94153	-1.68858	-0.411713	S	2	6	1	3	Q8GXN9	3	Q8GXN9	Q8GXN9	G patch domain-containing protein TGH	TGH	_____________MGSDEEDFVFHGTPIERE	GS(1)DEEDFVFHGTPIER
0	-0.997967	-1.38831	-0.878628	-1.40448	-0.84053	S	2	6	0,999617	35	Q9LFL3;F4KFJ2	35;35	Q9LFL3	Q9LFL3		F2K13_30;At5g16880	GSEVSNKISAGVSSMSFKVKELFQGPNPTDK	ISAGVSSMS(1)FKVK
0	-6.1342	-4.79905	-5.54961	-5.07537	-1.61342	S	2	6	0,968291	156	Q9LF02	156	Q9LF02	Q9LF02		T21H19_180	VSGTELVEDDHERASSPPEGEDEFTDDDGTK	AS(0.032)S(0.968)PPEGEDEFTDDDGTK
0	-2.34057	-1.40632	-1.75295	-1.80389	0.117329	S	3	6	0,999113	70	Q00466	70	Q00466	Q00466	Homeobox-leucine zipper protein HAT7	HAT7	LFYGGGGNYMMNRSMSFTGVSDHHHLTQKSP	SMS(0.999)FT(0.001)GVSDHHHLTQK
0	-3.01891	-2.64297	-2.51279	-2.85744	-1.60152	S	2	6	1	416	F4K8B0;Q9LFQ3	416;416	F4K8B0	F4K8B0	Paired amphipathic helix protein Sin3-like 2	SNL2	GFQHLAGVMSKKSLGSEENLSRSVKGEEKDR	KSLGS(1)EENLSR
0	-3.92101	-3.17352	-3.88087	-2.05855	-0.206739	S	2	6	0,992368	474	B9DHK3	474	B9DHK3	B9DHK3		At5g14540	MASAISSGGSGGGSDSPRSGNRAPVDDVIDK	PLPQGLPMASAISSGGSGGGS(0.007)DS(0.992)PR
0	-2.54092	-2.31443	-1.25834	-0.845135	-0.490374	S	2	6	0,946211	668	Q9LX99	668	Q9LX99	Q9LX99	Kinesin-like protein KCA1	KCA1	DRLTERSMAVSTQVLSPSLRASPNIQPANVN	SMAVSTQVLS(0.946)PS(0.054)LR
0	-2.11879	-2.05972	-1.51714	-2.46818	1.36949	S	2	6	1	385	Q9FG14	385	Q9FG14	Q9FG14	Myosin-binding protein 7	MYOB7	AEQKFKNDTADGYAMSPREISNQPDLGDPEI	FKNDTADGYAMS(1)PR
0	-1.4296	-2.34743	-1.71559	-2.18046	0.303752	S	2	6	0,99491	343	Q9FG14	343	Q9FG14	Q9FG14	Myosin-binding protein 7	MYOB7	PYAAGNSFARDKGDSSEIGDNDMNDRVYTID	DKGDS(0.005)S(0.995)EIGDNDMNDR
0	-3.18289	-3.2452	-2.76408	-2.28694	-1.57134	S	4	6	1	130	Q941L0	130	Q941L0	Q941L0	Cellulose synthase A catalytic subunit 3 [UDP-forming]	CESA3	GKGEEMGEPQYDKEVSHNHLPRLTSRQDTSG	GKGEEMGEPQYDKEVS(1)HNHLPR
0	-2.56111	-2.70959	-2.12469	-3.70016	-1.11125	S	2	6	0,999937	27	F4KGP6;Q940P0;A0A1P8BDB2	27;27;27	F4KGP6	F4KGP6		At5g03660	SDQGRRLKDQLSESMSFSSQMKKEDDELSMK	LKDQLSESMS(1)FSSQMK
0	-2.07661	-4.09414	-2.71462	-4.21786	0.672679	S	4	6	0,999935	802	Q9S814	802	Q9S814	Q9S814	Ethylene-insensitive protein 2	EIN2	TNNNNAYELSERRYSSLRAPSSSEGWEHQQP	YSS(1)LRAPSSSEGWEHQQPATVHGYQMK
0	-2.88361	-2.21204	-2.1536	-2.35111	-0.649996	S	2	6	0,999951	25	Q94K80;A0A1P8B569	25;25	Q94K80	Q94K80	La-related protein 1C	LARP1C	ASSSMSPRRISGNHGSPTASVAQSPRRPSRQ	ISGNHGS(1)PTASVAQSPR
0	-0.943748	-1.08306	-0.552119	-0.478758	-0.231053	T	2	6	0,99992	445	Q8RWL6	445	Q8RWL6	Q8RWL6		At4g35780	ADFGVARVQTESGVMTAETGTYRWMAPEVIE	VQTESGVMT(1)AETGTYR
0	-2.30136	-1.78882	-2.47819	-1.759	-0.513124	S	2	6	1	97	Q9SW48	97	Q9SW48	Q9SW48	Probable alkaline/neutral invertase B	INVB	ISPSFGRRSGFNTPRSQPGFESHPMVGEAWD	S(1)QPGFESHPMVGEAWDALR
0	-4.72494	-4.55546	-4.45802	-4.83153	-1.87238	T	2	6	0,999999	224	Q8S9J8	224	Q8S9J8	Q8S9J8	Probable clathrin assembly protein At4g32285		GDVNEIGAREEKKSVTPLREMTPERIFGKMG	KSVT(1)PLR
0	-1.1326	-1.57454	-1.645	-1.18854	0.394083	S	2	6	0,999894	143	Q9FPS3	143	Q9FPS3	Q9FPS3	Ubiquitin carboxyl-terminal hydrolase 24	UBP24	VAVKTDPIGLDNLSMSDGESDPVYKASSSKF	TDPIGLDNLSMS(1)DGESDPVYK
0	-1.84137	-1.89109	-1.26615	-0.621877	0.132922	S	2	6	0,999979	50	Q9SUG8	50	Q9SUG8	Q9SUG8		T10C21.130	LEEEHGPLNKRSRLWSPGTSSSTMAPAKYNP	LWS(1)PGTSSSTMAPAK
0	-1.09768	-1.15443	-0.858158	-1.31515	-0.785291	S	2	6	0,999911	773	O65570	773	O65570	O65570	Villin-4	VLN4	GGRASVPDKSQQRSRSMSFSPDRVRVRGRSP	SRS(1)MSFSPDR
0	-0.467229	-1.05142	-1.06149	-1.8555	0.0525727	S	2	6	1	179	O80345	179	O80345	O80345	Cyclin-dependent kinase F-1	CDKF-1	DFGQARILMEHDIVASDENQQAYKLEDKDGE	ILMEHDIVAS(1)DENQQAYK
0	-0.414563	-0.973892	-2.3836	-2.31823	0.694328	T	2	6	1	362	Q93VP9	362	Q93VP9	Q93VP9		At4g27585	NGPSKDHQETQALDETDLEELEDMGEKHISE	DHQETQALDET(1)DLEELEDMGEK
0	-1.14447	0.751207	0	4.6633	3.17195	S	3	6	0,998056	538	Q8RY73;F4JP90;F4JP92	538;538;530	Q8RY73	Q8RY73	Decapping nuclease DXO homolog, chloroplastic	At4g17620	PDAITNHVHLLQNPASPPPPPQ_________	LELLQAQSCPDAIT(0.002)NHVHLLQNPAS(0.998)PPPPPQ
0	-1.62596	-1.2974	-1.62035	-1.71587	0.356538	S	2	6	0,999998	760	A0A1P8B770;F4JP43	760;795	A0A1P8B770	A0A1P8B770		G2484-1	KKPEDQNISGFMSAGSPVLNRNETSSSEMNL	KPEDQNISGFMSAGS(1)PVLNR
0	-4.51373	-4.39802	-4.89826	-4.36204	-1.95356	S	3	6	0,999883	290	A0A1P8B708;A0A1P8B700;A0A1P8B6Z5;F4JRG0;Q9SU08	290;317;290;290;317	A0A1P8B708	A0A1P8B708	Auxilin-related protein 1	At4g12780	RPPGNISGSQSPPVESPGSYHSKKVSFEDFL	SHLRPPGNIS(0.001)GS(0.025)QS(0.974)PPVES(1)PGSYHSK
0	4.19199	5.06913	4.20596	3.8031	3.49737	S	2	6	0,941125	384	A0A1P8B708;A0A1P8B700;A0A1P8B6Z5;F4JRG0;Q9SU08;Q0WQ57;F4JRF7	384;411;384;384;411;409;409	A0A1P8B708;Q0WQ57	A0A1P8B708	Auxilin-related protein 1;Auxilin-related protein 2	At4g12780;At4g12770	PTSAYHSHVPSSGRASVNSPTASQMDELDDF	AS(0.941)VNS(0.058)PT(0.001)ASQMDELDDFSIGR
0	-1.13363	-1.04986	-0.999384	-0.732369	-0.577084	S	2	6	0,99978	394	F4JPR7;A0A1P8B4Q3	394;394	F4JPR7	F4JPR7	Plant UBX domain-containing protein 8	PUX8	LPFLPPQPRAQPRPPSPSLTAQRLIREQQDD	AQPRPPS(1)PSLTAQR
0	-3.41565	-3.25284	-1.80989	-2.91772	-1.37755	S	2	6	1	455	Q9M0Y8	455	Q9M0Y8	Q9M0Y8	Vesicle-fusing ATPase	NSF	GVVKSATSYALNRQLSMDDLTKPVEEENIKI	QLS(1)MDDLTKPVEEENIK
0	-2.97092	-2.89424	-1.51935	-1.47873	-0.879509	S	2	6	0,999859	360	Q56YR0;Q56YP1	360;359	Q56YR0	Q56YR0		At4g01290	TSVNNGGKPLGIKIGSSEMLIEGEDVRVSST	IGS(1)SEMLIEGEDVR
0	-2.44707	-2.71651	-2.07784	-1.64515	-1.46597	S	2	6	1	43	Q9LES3	43	Q9LES3	Q9LES3	ABSCISIC ACID-INSENSITIVE 5-like protein 2	DPBF3	DEVQNHLGSSGKALGSMNLDELLKSVCSVEA	ALGS(1)MNLDELLK
0	-0.990061	-0.435802	-0.706629	-1.2152	-0.390469	S	2	6	1	5	Q8L3X8	5	Q8L3X8	Q8L3X8	Serine/arginine-rich SC35-like splicing factor SCL30	SCL30	___________MRRYSPPYYSPPRRGYGGRG	RYS(1)PPYYS(1)PPR
0	-3.8518	-3.15369	-2.70658	-3.58659	-2.35994	S	3	6	1	242	F4JCU0;A0A1I9LMI4	242;198	F4JCU0	F4JCU0		SUA	RSPRGRSHGRSYREDSYEGDHWNESERRREY	SYREDS(1)YEGDHWNESER
0	-1.12026	-0.394509	-0.705965	-0.745645	0.21065	S	2	6	1	255	Q9FYB7	255	Q9FYB7	Q9FYB7	Serine/arginine-rich splicing factor RS2Z32	RS2Z32	GNGRNSASPIVGGGESPVGLNGQDRSPIDDE	NS(0.014)AS(0.986)PIVGGGES(1)PVGLNGQDR
0	-1.6849	-1.68906	-1.04476	-1.59589	-0.454763	S	2	6	0,999968	6	Q9SCU1	6	Q9SCU1	Q9SCU1	Patellin-6	PATL6	__________MDASLSPFDHQKTQNTEPKKS	MDASLS(1)PFDHQK
0	-1.657	-0.776671	-0.620188	-0.782734	0.0272121	S	2	6	0,998678	410	O48963	410	O48963	O48963	Phototropin-1	PHOT1	MQRINEIPEKKSRKSSLSFMGIKKKSESLDE	KS(0.001)S(0.999)LSFMGIK
0	-0.225338	-0.344079	-0.32722	-0.470136	0.0360928	S	2	6	0,999937	634	Q9LHD1	634	Q9LHD1	Q9LHD1	ABC transporter B family member 15	ABCB15	DIRNSSRVSTLSRSSSANSVTGPSTIKNLSE	SSS(1)ANSVTGPSTIK
0	-1.60328	-2.87468	-2.09381	-2.11064	-1.0497	S	2	6	1	327	Q0WQK2	327	Q0WQK2	Q0WQK2	Probable protein S-acyltransferase 7	PAT07	REPPLPPRSVAGGFMSPNMGKANDEIEMGRK	SVAGGFMS(1)PNMGK
0	-2.06539	-2.19151	-1.01334	-1.93365	-1.32067	S	3	6	0,996459	355	Q56YU0	355	Q56YU0	Q56YU0	Aldehyde dehydrogenase family 2 member C4	ALDH2C4	RQGPQVDKRQFEKILSYIEHGKNEGATLLTG	ILS(0.996)Y(0.003)IEHGKNEGATLLTGGK
0	-0.983816	-0.753581	-1.14006	-1.03022	-0.102737	S	2	6	1	13	Q8VZ08	13	Q8VZ08	Q8VZ08	Non-lysosomal glucosylceramidase	At3g24180	___MVGATLFHRRKHSWPTEEFISRSTLQLL	KHS(1)WPTEEFISR
0	-1.45342	-2.22241	-1.71092	-2.45399	-0.792978	S	3	6	1	665	Q9LIQ9	665	Q9LIQ9	Q9LIQ9		BLI	RLELVTAQKMAIDNVSPEKQQPDTHVVQERT	MAIDNVS(1)PEKQQPDTHVVQER
0	-0.318699	-0.947148	-0.657141	-1.47329	1.0647	S	2	6	1	59	Q9LIR6	59	Q9LIR6	Q9LIR6	Beta-amylase 1, chloroplastic	BAM1	NRNYKAHGTDPSPPMSPILGATRADLSVACK	AHGTDPS(1)PPMS(1)PILGATR
0	-0.773844	-0.45194	0.106869	-0.490993	0.198821	S	2	6	1	240	Q9LIL3	240	Q9LIL3	Q9LIL3		At3g22850	KVDSEAKKEAMPRVGSVQNWSKQI_______	VGS(1)VQNWSKQI
0	-2.89173	-2.45324	-2.43661	-2.18495	-1.5821	S	2	6	0,999924	62	A0A2H1ZEI5;A0A178VL84;Q9LJX4	62;62;62	A0A2H1ZEI5	A0A2H1ZEI5	Pumilio homolog 5	APUM5	LDSGDQTGKFPSRSESAPPSMEGSFAALRNL	SES(1)APPSMEGSFAALR
0	-2.80878	-3.91314	-3.07602	-2.99591	-1.45671	S	2	6	1	663	F4J6F6	663	F4J6F6	F4J6F6	Probable serine/threonine protein kinase IREH1	IREH1	IAETFRHKDSLAAAESPDGMKVSNSHLTEES	HKDSLAAAES(1)PDGMK
0	-1.37284	-1.23313	-1.36132	-1.16134	-0.406979	S	2	6	0,999998	744	F4J6F6	744	F4J6F6	F4J6F6	Probable serine/threonine protein kinase IREH1	IREH1	DQGMTTSSASSMTPRSPIPTPRPDPIEQILG	S(1)PIPTPRPDPIEQILGGK
0	-2.01678	-2.74089	-2.73383	-2.53971	-1.25822	S	2	6	1	709	Q9LRZ0	709	Q9LRZ0	Q9LRZ0	Topless-related protein 2	TPR2	SISPAIGKIEHMDAGSPARPTPIPNGIEAMS	IEHMDAGS(1)PAR
0	-1.62776	-1.14639	-0.808697	-1.29601	0.521453	S	2	6	1	11	Q84VW9	11	Q84VW9	Q84VW9	Phosphoenolpyruvate carboxylase 3	PPC3	_____MAGRNIEKMASIDAQLRQLVPAKVSE	MAS(1)IDAQLR
0	-2.98807	-2.60349	-1.19747	-1.5017	-0.802252	S	2	6	1	445	Q9LID3	445	Q9LID3	Q9LID3		At3g13670	AQKIIFQVGQKRGRLSIGEEEEDAPRKKVRL	GRLS(1)IGEEEEDAPR
0	-2.33448	-1.96783	-2.89152	-2.4224	-0.132041	S	2	6	0,995416	30	Q9LHP2	30	Q9LHP2	Q9LHP2	Serine/arginine-rich SC35-like splicing factor SCL30A	SCL30A	GRRGRSPSPRGRFGGSRDSDLPTSLLVRNLR	FGGS(0.995)RDS(0.005)DLPTSLLVR
0	-2.41659	-1.66627	-1.90152	-2.36206	-0.916876	S	4	6	0,838689	692	Q9LTT8;A0A1I9LRS8	692;692	Q9LTT8	Q9LTT8	Enhancer of mRNA-decapping protein 4	VCS	IEPVIPHHELGGKTPSADYSVDRQMDAVGER	LSGYHTPVEAIEPVIPHHELGGKT(0.055)PS(0.839)ADY(0.016)S(0.09)VDR
0	-3.13618	-2.85734	-2.87122	-2.66926	-0.30069	S	2	6	0,999945	385	F4J8Q4;Q9LKZ3	385;385	F4J8Q4	F4J8Q4	Retinoblastoma-related protein 1	RBR1	IDALSSPARTFISPLSPHKSPAAKTNGISGA	TFISPLS(1)PHKS(1)PAAK
0	-1.9256	-1.01645	-1.7621	-1.95517	-0.110037	S	2	6	0,999192	213	Q0WVD6	213	Q0WVD6	Q0WVD6	Probable protein arginine N-methyltransferase 3	PRMT3	KDVTSLSNCNGLKQSSADDLIVNGKDAEPKV	QS(0.001)S(0.999)ADDLIVNGK
0	-1.28961	-1.14867	-1.2456	-0.855419	-0.485705	S	2	6	0,999998	554	Q0WUY5	554	Q0WUY5	Q0WUY5		At3g07660	YAQFYRSGPDSDGRVSPFVSPGVASKFNGIT	SGPDSDGRVS(1)PFVSPGVASK
0	-2.656	-3.30909	-2.61143	-2.20526	-0.492718	S	2	6	0,999923	634	Q5XVC2	634	Q5XVC2	Q5XVC2		At3g04820	DLDRIPMNKPVEKVGSTEEIEDESMKSDTNP	VGS(1)TEEIEDESMK
0	-1.10447	-1.84347	-1.25178	-1.7947	0.438541	S	2	6	0,998794	819	Q9SR02	819	Q9SR02	Q9SR02	Mediator of RNA polymerase II transcription subunit 14	MED14	RKTSELVQSELVKSWSPASQTLSTAVSTSTK	S(0.001)WS(0.999)PASQTLSTAVSTSTK
0	-0.56087	-0.707481	0.0562971	-1.05268	-0.0355754	S	2	6	1	626	Q9M8T0	626	Q9M8T0	Q9M8T0	Probable inactive receptor kinase At3g02880		LIEEVSHSSGSPNPVSD______________	LIEEVSHSSGS(1)PNPVS(1)D
0	-2.79293	-2.1272	-3.03525	-2.22935	-1.17551	S	2	6	1	137	A0A1I9LMF2;Q93XX2	137;113	A0A1I9LMF2	A0A1I9LMF2	Protein SIEVE ELEMENT OCCLUSION A	SEOA	ANIRHSMVPKSLGPNSLGGRFGPGKKQAFHR	SLGPNS(1)LGGR
0	-2.83331	-2.30062	-2.67709	-2.02913	-0.952512	S	2	6	0,999996	75	F4J3J5	75	F4J3J5	F4J3J5		At3g01560	DFHPIRPTTAARLSHSALDLAGSTTRVNWSA	LSHS(1)ALDLAGSTTR
0	-1.55933	-2.45561	-1.21792	-2.38677	-0.443206	S	2	6	1	128	Q96266	128	Q96266	Q96266	Glutathione S-transferase F8, chloroplastic	GSTF8	LFESRAITQYLAEEYSEKGEKLISQDCKKVK	AITQYLAEEYS(1)EKGEK
0	-1.98738	-1.73157	-2.40915	-2.00823	-0.810546	T	2	6	1	391	Q8VZL6	391	Q8VZL6	Q8VZL6	SWR1-complex protein 4	SWC4	EGSSHREGSYAAMPDTPKDRVFAPDPFSFGA	EGSYAAMPDT(1)PKDR
0	-4.80498	-3.63015	-2.85894	-2.44257	-1.68039	S	2	6	1	178	Q9ZNU3	178	Q9ZNU3	Q9ZNU3		At2g46630	SESENHRKAPSPRVLSPYSLPASLLHSERET	VLS(1)PYSLPASLLHSER
0	-2.08026	-1.72578	-1.45089	-0.846754	-0.117494	S	3	6	1	282	Q67YI9	282	Q67YI9	Q67YI9	Clathrin interactor EPSIN 2	EPSIN2	DDNSQDGRGGLQRKFSEQNIGAPPSYEEAVS	KFS(1)EQNIGAPPSYEEAVS(0.029)DS(0.392)RS(0.579)PVYSER
0	4.26053	3.90603	3.54126	4.14036	3.69451	S	3	6	0,837325	138	A8MRI7;Q494P4;A0A1P8AY74	138;178;61	A8MRI7	A8MRI7		At2g40070	SPGLSSSSGASRRPSSSGGPGSRPATPTGRS	RPS(0.139)S(0.837)S(0.02)GGPGS(0.004)RPATPTGR
0	-1.67863	-1.7061	-0.6541	-0.889131	-0.326366	S	2	6	0,851649	803	Q84JU6	803	Q84JU6	Q84JU6	E3 ubiquitin-protein ligase HOS1	HOS1	ARGNSQLQGKRTEESSPEVNVDRYIENNMSS	RTEES(0.148)S(0.852)PEVNVDR
0	-0.69988	-0.523237	-0.419684	-0.774148	-0.252398	S	2	6	0,999869	134	O80452	134	O80452	O80452	AMP deaminase	AMPD	GRASVHGASSIRKTGSFVRPISPKSPVASAS	TGS(1)FVRPISPK
0	-1.07943	-1.20236	-0.893492	-0.820267	0.110419	S	2	6	1	365	P93006	365	P93006	P93006	Probable protein phosphatase 2C 27		QRIEIRMQSRVRRSISAEGLNLLKGVLDGYP	SIS(1)AEGLNLLK
0	-0.840716	-1.29764	-2.46373	-2.88619	-0.758256	S	2	6	1	523	Q8L7W3;A0A1P8AZU5	523;504	Q8L7W3	Q8L7W3		At2g29210	SPSSLSPPGRKKVLPSPPVRRRRSLTPDEER	VLPS(1)PPVRR
0	-3.00951	-2.6564	-3.16176	-2.69225	-1.29002	S	4	6	1	194	Q9ZW07	194	Q9ZW07	Q9ZW07	Pumilio homolog 1	APUM1	GLIGLPGLGLGGKQKSFADIFQADMGHGHPV	QKS(1)FADIFQADMGHGHPVAQQPS(0.611)RPAS(0.389)R
0	-1.29441	-2.35974	-2.93072	-2.94449	-1.35905	T	2	6	1	15	P18064	15	P18064	P18064	Guanine nucleotide-binding protein alpha-1 subunit	GPA1	_MGLLCSRSRHHTEDTDENTQAAEIERRIEQ	HHTEDT(1)DENTQAAEIER
0	-0.495968	-0.405502	-0.402771	-0.814255	-0.248194	S	2	6	1	170	Q9SJA6	170	Q9SJA6	Q9SJA6	Serine/arginine-rich splicing factor RSZ22A	RSZ22A	PRRRSPSPRGRNYSRSPPPYRARDEVPYANG	NYS(1)RS(1)PPPYR
0	-0.497461	-0.33233	-0.177687	-0.563867	-0.247888	S	2	6	0,999998	168	Q9SJA6	168	Q9SJA6	Q9SJA6	Serine/arginine-rich splicing factor RSZ22A	RSZ22A	PPPRRRSPSPRGRNYSRSPPPYRARDEVPYA	NYS(1)RS(1)PPPYR
0	-1.03424	-1.40551	-2.32483	-2.54676	-0.238872	S	2	6	0,99993	74	Q9ZUI1	74	Q9ZUI1	Q9ZUI1		F27D4.1	LEEPSPLGLSLKKSPSFQELIEMKLSQSGDD	KSPS(1)FQELIEMK
0	-3.16141	-3.21656	-2.8881	-3.78072	-1.49787	S	3	6	1	342	O22193;F4ILG6;A0A1P8AYN7	342;345;153	O22193	O22193	U-box domain-containing protein 4	PUB4;At2g23140	PSTGADVSARKVSNKSHDWDASSSETGKPSF	VSNKS(1)HDWDASSSETGKPSFSSR
0	-2.51819	-4.45348	-3.15984	-4.7663	-0.511299	S	2	6	0,999995	606	F4IHI1;Q9SJT1	606;678	F4IHI1	F4IHI1	SUMO-activating enzyme subunit 2	SAE2	ETEASNHKKETENVESEDDDIMEVENPMMVS	ETENVES(1)EDDDIMEVENPMMVSK
0	-4.6352	-3.80744	-4.59208	-4.85596	-2.3422	S	2	6	1	729	F4IJE1	729	F4IJE1	F4IJE1		At2g15900	TQGEGRFDSEANGWHSDNELDSKYVPPRVVR	FDSEANGWHS(1)DNELDSK
0	-2.53992	-1.48844	-2.3023	-1.66985	-0.18692	S	2	6	0,999999	254	A0A1P8AZH6;A0A1P8AZE8;Q9ZQR4	254;331;337	A0A1P8AZH6	A0A1P8AZH6	DUF21 domain-containing protein At2g14520	CBSDUF3	NETVNEVRVDVDYERSPQETKLKRRRSLQKW	VDVDYERS(1)PQETK
0	-1.57351	-1.65157	-1.21334	-0.866275	-0.340168	S	3	6	1	1090	Q84R15;F4IL68	1090;1092	Q84R15	Q84R15		At2g07360	KSGGSKYQSTYEGYGSPIREEPPPPYSYSEP	YQSTYEGYGS(1)PIREEPPPPYSYSEPQSR
0	-1.39924	-1.73312	-1.65942	-1.22365	-1.01785	S	2	6	0,999782	559	A0A1P8B0B7;F4IRA9	559;559	A0A1P8B0B7	A0A1P8B0B7		IQD29	RHSLPPAANGKLSTMSPRAHRLLIASAKGSM	LSTMS(1)PR
0	-0.873175	-0.174929	-0.120467	-0.518581	0.422167	S	2	6	1	387	Q9ZU48	387	Q9ZU48	Q9ZU48		At2g01190	VSNEFQARVYSDDERSDHGVQAGYRKPPTPR	S(1)DHGVQAGYR
0	-2.36548	-2.29273	-2.7591	-2.32268	-1.51746	S	2	6	1	297	A0A1P8AYJ4;A0A1P8AYQ5;Q9ZU49	297;310;307	A0A1P8AYJ4	A0A1P8AYJ4	Lipid phosphate phosphatase 1	LPP1	VPVTSSQNGDALRAMSLQMDSTSLENMESGT	AMS(1)LQMDSTSLENMESGTSTAPR
0	-0.90795	-0.373534	-0.407419	-0.822248	-0.184796	S	2	6	1	214	Q0WV90	214	Q0WV90	Q0WV90	Topless-related protein 1	TPR1	FVDHSCRLPNDARAPSPVNNPLLGSLPKAEG	APS(1)PVNNPLLGSLPK
0	-2.0084	-1.5268	-1.62686	-1.04734	-0.363781	T	2	6	1	56	Q8L768;F4IA48	56;56	Q8L768	Q8L768		At1g78150	QPSDGISKVVFGGQVTDEEVESLNRRKPCSE	VVFGGQVT(1)DEEVESLNR
0	-0.984913	-0.52277	-0.90002	-1.06578	-0.274657	S	2	6	0,954249	153	Q947D2	153	Q947D2	Q947D2		PRAF1	GGGLSVDASRELTSSSPSSSSASASRGHSSP	ELT(0.001)S(0.004)S(0.021)S(0.954)PS(0.016)S(0.003)S(0.001)SASASR
0	-1.25462	-1.53628	-0.245238	-0.920949	-0.00863779	S	2	6	0,999988	19	Q9LQR8	19	Q9LQR8	Q9LQR8	26S proteasome non-ATPase regulatory subunit 3 homolog B	RPN3B	DVEMKDNQTPTQSVVSAPTSTLQNLKEIAAL	DNQTPTQSVVS(1)APTSTLQNLK
0	-1.23942	-1.83337	-1.81565	-2.07337	-0.669875	S	2	6	0,836616	253	Q9C6B8	253	Q9C6B8	Q9C6B8	Auxin efflux carrier component 1	PIN1	IYSLQSSRNPTPRGSSFNHTDFYSMMASGGG	GS(0.163)S(0.837)FNHTDFYSMMASGGGR
0	-2.14181	-3.0505	-2.09637	-2.05869	-1.88218	S	2	6	0,877109	323	F4IDB3;F4IDB4	323;323	F4IDB3	F4IDB3		At1g72410	SSDVSSSEKPILRRSSIVSDMSTDLASEKKL	RS(0.12)S(0.877)IVS(0.002)DMSTDLASEK
0	-1.18064	-1.53028	-1.084	-1.26795	0.206534	S	2	6	0,902797	26	F4HRT5	26	F4HRT5	F4HRT5	Protein CROWDED NUCLEI 1	CRWN1	WSTPTKATNPDSNGSSHGTGLDMVTPVSGRV	ATNPDS(0.001)NGS(0.096)S(0.903)HGTGLDMVTPVSGR
0	-1.68603	-2.94989	-1.81603	-2.96744	-0.553801	S	3	6	1	1432	A8MS85;F4I9Y9;F4I9Y7	1432;1403;1432	A8MS85	A8MS85		GTB1	SAPSIRSIAAKVPMRSPADHGSSGGSGWGSS	VPMRS(1)PADHGSSGGSGWGSSQSEGGWK
0	-1.22657	-1.18299	-1.16504	-0.946773	-0.480131	S	2	6	1	13	O48538	13	O48538	O48538	Respiratory burst oxidase homolog protein F	RBOHF	___MKPFSKNDRRRWSFDSVSAGKTAVGSAS	RWS(1)FDSVSAGK
0	-1.39181	-0.807579	-0.312612	-2.09684	0.822119	T	2	6	0,979797	12	O04928	12	O04928	O04928	Phosphatidate cytidylyltransferase 1	CDS1	____MEEENVTSSPSTPVHRLRHRRRSNEVV	MEEENVTSS(0.001)PS(0.019)T(0.98)PVHR
0	-1.23857	-1.87946	-1.56663	-1.65799	-0.338507	S	2	6	0,845345	490	A0A1P8AV57;F4HTH9;F4HTH8	490;490;492	A0A1P8AV57	A0A1P8AV57	Katanin p80 WD40 repeat-containing subunit B1 homolog	At1g61210	IKSITNKFEQALLPESPTDEAKCMLLKPPRV	SITNKFEQALLPES(0.845)PT(0.155)DEAK
0	-1.27887	-1.52216	-1.1651	-1.33487	-0.0997233	S	2	6	1	354	Q9C958	354	Q9C958	Q9C958	Serine/threonine-protein kinase SRK2B	SRK2B	DEEDEYDKTVKQVHASMGEVRVS________	QVHAS(1)MGEVR
0	-2.57561	-3.25588	-3.44706	-2.53561	-1.52214	S	2	6	0,999988	837	Q9ASR1	837	Q9ASR1	Q9ASR1		T6H22.13	DIRKRKGLKEAMTPLSEFEDKL_________	EAMTPLS(1)EFEDKL
0	-2.82701	-3.03348	-2.59121	-2.84447	-1.6212	T	3	6	0,773688	6	Q9M815;A0A1P8ASJ0	6;6	Q9M815	Q9M815	Protein PLANT CADMIUM RESISTANCE 8	PCR8	__________MGRVTTPSEEDSNNGLPVQQP	GRVT(0.154)T(0.774)PS(0.049)EEDS(0.023)NNGLPVQQPGT(1)PNQR
0	-1.27856	-2.37858	-1.81489	-1.89284	-0.160327	S	2	6	0,995926	1001	O04379	1001	O04379	O04379	Protein argonaute 1	AGO1	HLAAFRARFYMEPETSDSGSMASGSMARGGG	FYMEPET(0.002)S(0.996)DS(0.002)GSMASGSMAR
0	-1.03462	-0.753251	-1.31798	-1.15834	-0.559032	S	2	6	1	241	A0A1P8AMX7;F4HRB5	241;242	A0A1P8AMX7	A0A1P8AMX7		At1g45207	RTVPSKWEDAERWIVSPLAKEGAARTSFGAS	WIVS(1)PLAK
0	-0.889045	-0.988904	-1.21456	-2.14351	0.564915	S	2	6	1	234	Q94A09	234	Q94A09	Q94A09		At1g36310	TPLSAKYVEEWVGPGSPMNSPRVRNNPFFSL	YVEEWVGPGS(1)PMNS(1)PR
0	-1.94019	-1.78719	-2.27961	-1.5686	-0.98931	S	2	6	0,974823	25	Q940S3;F4I7V2	25;25	Q940S3	Q940S3	UDP-N-acetylglucosamine diphosphorylase 1	GLCNAC1PUT1;GlcNA.1UT1	NGALTAATTTTTAVTSPPPMASSPRQALVER	ENGALTAATTTTTAVT(0.02)S(0.975)PPPMAS(0.004)S(0.001)PR
0	-2.24222	-2.87355	-2.03405	-2.22449	-1.74936	S	3	6	0,999956	135	A0A1P8ASF3;Q9LM77	135;135	A0A1P8ASF3	A0A1P8ASF3		At1g20770	KDFSTDTDSEIGSPLSPQLRHRGVSGKKRLI	KGKDFSTDTDSEIGSPLS(1)PQLR
0	-1.3703	-1.83073	-1.37431	-1.18314	-0.932202	T	2	6	0,999998	12	Q9LNU4	12	Q9LNU4	Q9LNU4	26S proteasome non-ATPase regulatory subunit 3 homolog A	RPN3A	____MTQDVEMKDNNTPSQSIISSSTSTMQN	DNNT(1)PSQSIISSSTSTMQNLK
0	-2.965	-3.37272	-4.57259	-4.36203	-2.18545	S	2	6	0,995968	407	Q0WSY2	407	Q0WSY2	Q0WSY2	Filament-like plant protein 4	FPP4	TANRLQTLEAQMMSKSPTKRGFEMPAEIFSR	LQTLEAQMMS(0.001)KS(0.996)PT(0.003)KR
0	-1.64581	-1.77157	-1.73492	-1.44669	-1.1351	S	3	6	0,999999	609	Q8RW97	609	Q8RW97	Q8RW97	Phosphoinositide phosphatase SAC5	SAC5	LWELDSDQHNIGRSGSNLDIENMRPLIRRSF	SGS(1)NLDIENMRPLIR
0	-1.01067	-1.78464	-0.95371	-1.8834	-0.213822	S	2	6	1	570	Q9SHI0	570	Q9SHI0	Q9SHI0		F20D23.9	LDAENEREVNRSDPFSEGNEQVMAFPGARDS	SDPFS(1)EGNEQVMAFPGAR
0	-0.488823	-0.678626	-0.726365	-0.608518	-0.40363	S	2	6	1	322	Q9SHI0	322	Q9SHI0	Q9SHI0		F20D23.9	PGPSRKQFSASSRKASGNYEVLGPEYKSESR	KAS(1)GNYEVLGPEYK
0	-2.92677	-2.84997	-2.60979	-3.06225	-1.33339	S	2	6	1	387	Q9FZ45	387	Q9FZ45	Q9FZ45	Uncharacterized membrane protein At1g16860		DDSVVIDFKQGSEQVSPDFVRWLGKKNLTSD	QGSEQVS(1)PDFVR
0	-2.96541	-2.3203	-2.65661	-2.47401	-1.06879	S	2	6	0,999999	160	A0A1P8AQS5;A0A1P8AQR3;A0A1P8AR05;Q9XI94;A0A1P8AQT9	160;193;160;160;193	A0A1P8AQS5	A0A1P8AQS5		F7A19.1	LKSPMRKSSSVKKTFSMNLMGDHTKQNQDSE	TFS(1)MNLMGDHTK
0	-3.30674	-2.68741	-1.16487	-1.27163	0.0364018	S	2	6	1	256	O04036	256	O04036	O04036	Sugar transporter ERD6	ERD6	GRDKECRSSLQRLRGSDVDISREANTIRDTI	LRGS(1)DVDISR
0	-1.86495	-0.694704	-0.346157	-1.27498	0.0656799	S	2	6	0,999996	312	P93823	312	P93823	P93823	RING-H2 finger protein ATL1	ATL1	KDGHFGEIQPIRRSISMDSSVDRQLYLAVQE	SIS(1)MDSSVDR
0	-2.65646	-1.70892	-2.069	-1.84781	-0.567231	S	2	6	0,972912	12	Q94C94;F4I458	12;12	Q94C94	Q94C94		At1g04140	____MTESIWLNDQSSPRSMIPSAKPVANVH	TESIWLNDQS(0.027)S(0.973)PR
0	-1.90072	-2.23928	-1.73496	-1.53355	0.103387	S	2	6	0,999994	614	F4I2H1;Q9LR53	614;614	F4I2H1	F4I2H1		At1g03740	MQHNRNNQTGVRISHSGPLMSNRNMAKSTMH	ISHS(1)GPLMSNR
0	-1.18776	-0.796809	-0.85792	-0.887189	0.219966	S	2	6	0,818657	172	Q9FLZ6_ARATHEmb	172	Q9FLZ6_ARATHEmb	Q9FLZ6_ARATHEmb			TLSSKLKPSPDLGSRSSENVDALKPKVLKKS	S(0.819)S(0.181)ENVDALKPK
0	-1.37561	-1.21618	-1.89121	-1.70876	-1.71343	S	2	7	0,985674	196	Q9FJX6	196	Q9FJX6	Q9FJX6	Formin-like protein 6	FH6	SASESNGGTNGPVNSSPYRKLNSAKRSERYR	VSASESNGGTNGPVNS(0.014)S(0.986)PYR
0	-2.62506	-2.18344	-1.80447	-4.40338	-1.12672	S	2	7	0,999999	229	A0A1P8B9D2;A0A1P8B9D5;A0A1P8B9C9;Q94A73	229;190;200;229	A0A1P8B9D2	A0A1P8B9D2	BTB/POZ domain-containing protein At5g66560		LFGWPVNDGGGRGNISATDLQLIPGGAAKSR	GNIS(1)ATDLQLIPGGAAK
0	-2.24448	-0.944572	-2.72136	-2.29719	-2.42463	S	2	7	1	447	Q9FMI8	447	Q9FMI8	Q9FMI8		At5g64090	VNTPSKAKKPEILLASK______________	KPEILLAS(1)K
0	-1.14847	-1.72886	-1.90138	-2.21048	-2.548	S	2	7	0,981459	182	Q9FFQ0	182	Q9FFQ0	Q9FFQ0		MBK5.12	NEGPATTQQRESQSVSPSSILQKASTALEIL	ESQSVS(0.981)PS(0.016)S(0.002)ILQK
0	-1.79659	-2.87232	-2.62026	-2.99389	-3.40096	S	2	7	0,999957	238	Q84JB7;Q9FFQ8	238;238	Q84JB7	Q84JB7		At5g63550	VKKEELAVKVLEFLESPKETRDVIIADQEKA	VLEFLES(1)PKETR
0	3.00984	1.41628	2.97207	3.05995	3.58593	S	2	7	1	86	Q9FGW5;A0A1P8BE28	86;86	Q9FGW5	Q9FGW5	Cyclin-dependent kinase G1	CDKG1	EEAEVQRPSEKRRKFSPIVWNAEKVGRAPSR	KFS(1)PIVWNAEK
0	0.740624	1.11942	-0.223089	1.07507	1.41971	S	3	7	1	84	A0A1P8BH52;A0A1P8BH44;Q6GKV1	84;118;118	A0A1P8BH52	A0A1P8BH52		At5g63220	KLFPRVPVPPHLVDVSDDEDVQNLQESLGEA	VPVPPHLVDVS(1)DDEDVQNLQESLGEAR
0	-2.69347	-2.24161	-3.89948	-2.24659	-2.48291	S	2	7	1	427	Q9FXT6	427	Q9FXT6	Q9FXT6	Peroxisomal membrane protein PEX14	PEX14	NETSTMEPAAFQRQRSWVPPQPPPVAMAEAV	S(1)WVPPQPPPVAMAEAVEAIR
0	-3.89998	-3.51489	-3.62822	-3.04723	-3.55363	S	2	7	1	7	F4KDE6	7	F4KDE6	F4KDE6		At5g57830	_________MVERTMSLGVGGNGETSGVRET	TMS(1)LGVGGNGETSGVR
0	-5.4496	-4.88112	-6.58924	-5.77931	-4.92845	S	2	7	0,998905	8	Q9LF79	8	Q9LF79	Q9LF79	Calcium-transporting ATPase 8, plasma membrane-type	ACA8	________MTSLLKSSPGRRRGGDVESGKSE	TSLLKS(0.001)S(0.999)PGR
0	0.508888	0.384441	0.44434	-0.00185299	0.139654	S	2	7	1	219	O03986;P51818;P55737;F4K6B6	219;219;219;248	O03986;P51818;P55737	P55737	Heat shock protein 90-4;Heat shock protein 90-3;Heat shock protein 90-2	HSP90-4;HSP90-3;HSP90-2;HSP81-2	YPISLWIEKTIEKEISDDEEEEEKKDEEGKV	TIEKEIS(1)DDEEEEEKK
0	-3.20274	-2.63795	-3.54838	-2.76336	-2.5466	S	2	7	0,999869	129	Q9FLP2	129	Q9FLP2	Q9FLP2		At5g55210	SKDSEIEETEEFDTESPLPKAVELDMNLTDS	VISKDSEIEETEEFDTES(1)PLPK
0	-3.34041	-1.9072	-3.04373	-3.03595	-2.9851	S	2	7	0,934942	165	Q683D2;F4K3B8	165;72	Q683D2	Q683D2		At5g55060	GKRAKNVKDFVASSGSSSPVRERGGLSLSAV	DFVASS(0.001)GS(0.935)S(0.039)S(0.025)PVRER
0	-3.0528	-2.77864	-2.9177	-2.1115	-2.42417	T	4	7	0,962677	41	Q8VYN9;A0A1P8BH73;A0A1P8BH78	41;41;41	Q8VYN9	Q8VYN9		PHOS32	HHHHSSSTPSSAATPTPTAGARRKIGVAVDL	HSHHHHSSS(0.002)TPSSAAT(0.007)PT(0.963)PT(0.027)AGAR
0	-2.44913	-2.7281	-3.10581	-2.656	-2.93189	S	2	7	1	1510	B6EUB3;F4JYL8	1510;1511	B6EUB3	B6EUB3		At5g47690	RNKKRRSSALPKTEYSGEAGEEKSESEGKSL	TEYS(1)GEAGEEKSESEGK
0	-1.62802	-0.898924	-1.69207	-0.834847	-1.94612	S	3	7	0,998212	765	B9DFV2;A0A1P8BBL5	765;778	B9DFV2	B9DFV2		At5g47430	HRGETERSQHHHRKRSEPPSSEPPVPATKAE	KRS(0.998)EPPS(0.001)SEPPVPATK
0	-3.4179	-1.93887	-2.65702	-2.59012	-3.173	S	3	7	0,999793	96	Q9LUK6	96	Q9LUK6	Q9LUK6		At5g46840	PVKTKKSKKEKKLTDSGDEKETISEAVEESG	LTDS(1)GDEKETISEAVEESGLVSKR
0	-4.73009	-3.7726	-4.12547	-3.46418	-4.69484	S	2	7	0,999989	309	Q9FIQ0	309	Q9FIQ0	Q9FIQ0	Probable ADP-ribosylation factor GTPase-activating protein AGD9	AGD9	ETDEARKKFSNAKSISSAQFFGNQNRDADLD	SIS(1)SAQFFGNQNR
0	-2.3489	-2.13187	-1.64511	-2.06848	-1.88203	T	2	7	1	293	Q8VZC7	293	Q8VZC7	Q8VZC7	Probable disease resistance protein At5g45510		EGEANDSQSGEKKEDTDGEDEIRSADKEEPE	KEDT(1)DGEDEIR
0	-5.07739	-5.35231	-4.86534	-5.16832	-5.02289	S	2	7	1	1520	Q9FMM3	1520	Q9FMM3	Q9FMM3		At5g42950	QDTKQGDFPHLTSQNSWGTKNTPGKVNAGTS	QGDFPHLTSQNS(1)WGTK
0	-2.75368	-2.4623	-2.6858	-3.39727	-2.60548	S	2	7	1	479	Q9FHY8	479	Q9FHY8	Q9FHY8		At5g41950	LQVLKPEPREMGRNLSGKAETMSTNVERKTV	NLS(1)GKAETMSTNVER
0	-5.02484	-4.27462	-5.61435	-5.34787	-5.27461	S	3	7	1	18	Q9FJI5	18	Q9FJI5	Q9FJI5	Glucose-6-phosphate 1-dehydrogenase, cytoplasmic isoform 2	ACG12	SGQWHVEKRSTFRNDSFVREYGIVPETGCLS	STFRNDS(1)FVR
0	-2.19262	-0.285614	-2.28181	-1.70365	-2.17744	S	2	7	1	1888	F4KHD8	1888	F4KHD8	F4KHD8	Nuclear pore complex protein GP210	GB210	GTPERRSGTVIYHEESPRTPSPFMEYVKRTV	SGTVIYHEES(1)PR
0	-7.09821	-4.68819	-5.7562	-6.51728	-7.15477	S	2	7	1	195	Q9FKA5	195	Q9FKA5	Q9FKA5	Uncharacterized protein At5g39570		SGYGGRSESEYERKPSYGRSEEQEEGYRKPS	SESEYERKPS(1)YGR
0	-4.75724	-3.50402	-5.09602	-4.3989	-4.19871	S	3	7	0,999994	314	Q9FKA5	314	Q9FKA5	Q9FKA5	Uncharacterized protein At5g39570		YRKPSYGRSEEQEEGSYRKQPSYGRGNDDDD	SEEQEEGS(1)YRKQPSYGR
0	-2.17218	-3.26395	-2.088	-3.31957	-3.32665	S	2	7	0,999715	272	Q9FKA5	272	Q9FKA5	Q9FKA5	Uncharacterized protein At5g39570		YGRSEEQEEGSYRKPSYGRSDDQVESYIKPS	SEEQEEGSYRKPS(1)YGR
0	-5.13488	-4.97468	-5.66377	-5.54022	-4.8224	T	2	7	0,999951	367	F4K8L2	367	F4K8L2	F4K8L2		At5g37710	VVTMAPKEKRMERLSTLEKEHKDALERAVSL	LST(1)LEKEHK
0	-1.30544	-0.803654	-1.03271	-0.815893	-0.96664	S	2	7	0,999914	426	F4K8L2	426	F4K8L2	F4K8L2		At5g37710	KNWDEVVDKLFHRSNSGEFVLNDNVVPER__	SNS(1)GEFVLNDNVVPER
0	-2.50955	-3.67493	-2.40294	-3.57139	-3.97568	S	3	7	0,971779	89	C0Z324;F4K753;Q8RWB1	89;167;222	C0Z324	C0Z324		At5g37370;ATSRL1	SFGQRAPHRASTRGSSPVRRPPPTGYDRNGG	GS(0.028)S(0.972)PVRRPPPTGYDR
0	-1.62464	-1.57921	-2.24726	-1.58259	-1.52995	S	2	7	0,971885	248	A0A1P8BH92;Q8RWH3	248;283	A0A1P8BH92	A0A1P8BH92		YAK1	IIDFGSACMEDKTVYSYIQSRYYRSPEVLLG	TVYS(0.972)Y(0.028)IQSR
0	2.50252	3.04629	2.92618	1.96347	1.99099	S	3	7	0,875132	582	F4K736;F4K735	582;622	F4K736	F4K736		At5g28350	PDQHLREGELDNDNLSSDLSDREPSRCLILR	EGELDNDNLS(0.875)S(0.119)DLS(0.002)DREPS(0.003)R
0	-1.53108	-0.704408	-1.31618	-1.23418	-1.23542	S	2	7	0,981324	4	Q94F49	4	Q94F49	Q94F49	Probable histone H2A.5		____________MESSQATTKPTRGAGGRKG	MES(0.01)S(0.981)QAT(0.006)T(0.002)KPTR
0	-2.59191	-2.29478	-3.13955	-2.04598	-1.76551	S	2	7	0,999783	314	F4K2T3;Q84JM4	314;314	F4K2T3	F4K2T3	Topless-related protein 3	TPR3	QNPDHELMKRLRPAPSVEEVTYPAPRQQAPW	LRPAPS(1)VEEVTYPAPR
0	-5.6783	-3.59133	-5.92075	-4.73554	-5.71114	T	3	7	0,941652	208	Q7XJK7	208	Q7XJK7	Q7XJK7		At5g26630	KVRDQIQITLNMKQTTNDLDLNKKQW_____	DQIQIT(0.42)LNMKQT(0.638)T(0.942)NDLDLNKK
0	-4.94791	-4.02123	-5.77461	-4.56166	-5.50791	T	3	7	0,900719	207	Q7XJK7	207	Q7XJK7	Q7XJK7		At5g26630	DKVRDQIQITLNMKQTTNDLDLNKKQW____	DQIQIT(0.208)LNMKQT(0.901)T(0.891)NDLDLNKK
0	-3.7652	-3.60471	-4.57093	-3.58098	-3.32143	S	2	7	0,999997	422	Q9LKF9	422	Q9LKF9	Q9LKF9	Cleavage and polyadenylation specificity factor subunit 2	CPSF100	RASLVKEEETKASHGSDDNSSEPMIIDTKTT	ASHGS(1)DDNSSEPMIIDTK
0	-4.62205	-4.74989	-5.01008	-3.451	-4.09849	S	3	7	0,998563	53	Q84VQ1;Q2V357	53;53	Q84VQ1	Q84VQ1	SNF1-related protein kinase regulatory subunit beta-1	KINB1;AKINBETA1	HRRPSSDSMSSSPPGSPARSPSPFLFAPQVP	HRRPS(0.007)S(0.007)DS(0.199)MS(0.239)S(0.262)S(0.288)PPGS(0.999)PAR
0	-1.66345	-2.3693	-1.71829	-1.52786	-1.67631	S	2	7	0,895673	26	F4K704;F4K703;Q940X9	26;26;26	F4K704	F4K704	La-related protein 1A	At5g21160;LARP1A	DDRELITREGGIGTKSPWKTTTSPVETIDAP	EGGIGT(0.104)KS(0.896)PWK
0	-3.83889	-2.13413	-2.93728	-2.70719	-3.81845	S	2	7	0,988952	16	Q1EBV6	16	Q1EBV6	Q1EBV6	BTB/POZ and MATH domain-containing protein 5	BPM5	MSESVIQGSNPDRVLSPTSSKSVTQTVNGSH	SESVIQGSNPDRVLS(0.989)PT(0.01)S(0.001)SK
0	-2.70778	-2.30785	-3.12154	-3.15722	-2.40154	S	3	7	0,999678	519	F4K5K6	519	F4K5K6	F4K5K6		At5g20610	LESALKSVEMLEATASEDEEDRKKHGDKDKY	SVEMLEATAS(1)EDEEDRKK
0	-2.23335	-0.446889	-1.93052	-1.09397	-0.802728	S	2	7	1	167	A0A1R7T3G9;Q1H5A5	167;167	A0A1R7T3G9	A0A1R7T3G9		At5g18760	VSRSLSMNRVIVRAVSFDDNKNHISNEANGD	AVS(1)FDDNK
0	-0.682099	-0.860517	-0.404814	-0.6804	-0.63428	S	2	7	1	77	A0A1R7T3G9;Q1H5A5	77;77	A0A1R7T3G9	A0A1R7T3G9		At5g18760	PSLGILRNLSLKRKASLPNYERRLLLSPSVS	KAS(1)LPNYER
0	-3.47853	-1.77184	-4.31001	-2.46731	-2.83709	S	3	7	0,968896	479	F4JWJ6;F4JWJ7;A0A1P8B9Q7;A0A1P8B9R0	479;481;452;502	F4JWJ6	F4JWJ6		At5g18230	AFSPSIVSGSQWRPGSPFQSQNETVRGRTEI	AFS(0.999)PS(0.001)IVSGS(0.001)QWRPGS(0.969)PFQS(0.017)QNET(0.013)VR
0	1.83506	2.45501	2.51851	2.72675	0.559289	T	2	7	0,999994	298	F4JWJ6;F4JWJ7;A0A1P8B9Q7;A0A1P8B9R0	298;300;271;321	F4JWJ6	F4JWJ6		At5g18230	EDTSLPDSSAEMVPKTPPPKNGAGLHSAPST	TEDTSLPDSSAEMVPKT(1)PPPK
0	-2.38644	-3.1404	-2.91379	-3.28085	-3.32545	S	2	7	0,999894	399	F4KE59	399	F4KE59	F4KE59		At5g16680	KKSILPRVGALSRETSFKGLDRLRGKLNHQT	ETS(1)FKGLDR
0	-3.73427	-4.47737	-3.88734	-3.25728	-3.11248	S	3	7	1	2	A0A1P8BBW1;Q0WNX3	2;2	A0A1P8BBW1	A0A1P8BBW1		At5g15270	______________MSPDHRMSPDHRDSHRK	MS(1)PDHRMS(1)PDHR
0	-3.2051	-3.19834	-4.30967	-3.67818	-3.19688	S	3	7	1	8	A0A1P8BBW1;Q0WNX3	8;8	A0A1P8BBW1	A0A1P8BBW1		At5g15270	________MSPDHRMSPDHRDSHRKRSRPQS	MS(1)PDHRMS(1)PDHR
0	-0.87442	-0.215696	-0.910655	-1.19362	-0.483174	S	2	7	1	137	A0A1P8BBW1;Q0WNX3	137;137	A0A1P8BBW1	A0A1P8BBW1		At5g15270	ALFRIHDRVVADDARSEDSPEGEKQVTAKLL	VVADDARS(1)EDS(1)PEGEK
0	-2.36516	-1.4125	-2.95851	-2.25733	-1.88481	S	2	7	0,999955	132	A0A1P8BDI5;Q9LXG8	132;174	A0A1P8BDI5	A0A1P8BDI5	Probable WRKY transcription factor 72	WRKY72	GGEPKEGLSMENRANSGSEEAWAPGKVTGKR	ANS(1)GSEEAWAPGKVTGK
0	-0.874743	-0.629158	-0.561853	-0.710938	-0.887693	S	2	7	1	973	F4K3Z6;Q9FY48	973;974	F4K3Z6	F4K3Z6	E3 ubiquitin-protein ligase KEG	KEG	CVDEDGILRVGFPGASRGWKADPAEMERVEE	VGFPGAS(1)R
0	1.64007	1.57506	3.66736	2.41968	2.98788	S	2	7	0,987555	66	Q8RXT1;A0A1P8BBF6;A0A1P8BBF5	66;66;86	Q8RXT1	Q8RXT1	Repressor of RNA polymerase III transcription	At5g13240	EMLDYLGKSSDTDSSSPVDLLLSRSSRKALI	SSDTDSS(0.012)S(0.988)PVDLLLSR
0	-2.24651	-1.7511	-2.18117	-1.8684	-1.26734	S	2	7	0,999766	33	A0A1P8BC46;Q9LYV6	33;33	A0A1P8BC46	A0A1P8BC46	GEM-like protein 5		PKTLETEHQPEPSSSSPDQKKWGTHVMGAPA	TLETEHQPEPSSSS(1)PDQK
0	-1.18067	-0.781227	-0.931504	-0.895292	-1.23352	S	2	7	0,999953	32	Q9LYH6	32	Q9LYH6	Q9LYH6		F14F18_140	IQPYHGNQGGDFRSYSASYGTRENNIYDVKK	SYS(1)ASYGTR
0	-2.25123	-1.94847	-1.65299	-2.25317	-2.01712	S	2	7	0,999176	239	A0A1P8BE77;F4KFC7	239;239	A0A1P8BE77	A0A1P8BE77	Probable mediator of RNA polymerase II transcription subunit 26c	MED26C	ALHNGSRQQVPDFGYSPVPQNGYSSSSKNSN	QQVPDFGY(0.001)S(0.999)PVPQNGYSSSSK
0	-4.05	-4.17341	-5.53052	-4.13512	-4.35168	S	2	7	1	158	F4KCL2;Q8L4S3	158;158	F4KCL2	F4KCL2		At5g09390	YMGRSAANDTEMDDDSGNEKAGDDLSQDEIG	SAANDTEMDDDS(1)GNEK
0	-3.28877	-2.52502	-2.81934	-1.99083	-1.93247	S	3	7	1	66	Q9C5B1;A0A1P8BEB8	66;66	Q9C5B1	Q9C5B1		At5g08660	MVKDVKEQNQLKDVFSFREREAEDNFYDGIP	EQNQLKDVFS(1)FRER
0	-3.16402	-3.54117	-3.57441	-3.00234	-3.42069	S	2	7	0,99937	16	Q8VZU2;F4K9K2;F4K9K4	16;16;16	Q8VZU2	Q8VZU2	Syntaxin-132	SYP132	MNDLLKGSFELPRGQSSREGDVELGEQQGGD	GSFELPRGQS(0.999)S(0.001)R
0	-1.61994	-1.76982	-3.32229	-2.26366	-0.834971	S	2	7	1	8	Q8VZU2;F4K9K2;F4K9K4	8;8;8	Q8VZU2	Q8VZU2	Syntaxin-132	SYP132	________MNDLLKGSFELPRGQSSREGDVE	MNDLLKGS(1)FELPR
0	-4.33862	-3.81078	-4.8382	-4.95187	-4.51788	S	3	7	0,999987	335	A0A1P8BCS4;Q39017	335;335	A0A1P8BCS4	A0A1P8BCS4	Diacylglycerol kinase 1	DGK1	SNGKLEKKPSVKRTGSFGQKEYHALRSKLKY	TGS(1)FGQKEYHALR
0	-3.62956	-3.46533	-4.35814	-3.97259	-4.03329	S	2	7	0,999999	892	Q8RX56	892	Q8RX56	Q8RX56		At5g06970	REKIVIRKSMVEKSKSFNQKESFEGSRKDIN	S(1)FNQKESFEGSR
0	-3.81805	-1.86376	-3.93738	-3.38049	-3.29797	S	2	7	0,998859	320	A0A1P8BGX8;Q8RWI8;F4K3U5;F4K3U7	320;335;409;416	A0A1P8BGX8	A0A1P8BGX8		At5g06440	FMVRNITPVPETEELSPNRADDQAKQVSVLE	NITPVPET(0.001)EELS(0.999)PNRADDQAK
0	-1.39023	-0.862595	-1.41239	-1.3637	-0.883364	S	1	7	0,999976	22	Q9FFJ3	22	Q9FFJ3	Q9FFJ3	Plant intracellular Ras-group-related LRR protein 1	PIRL1	PKNFPVLSYVLDRLPSFTAKSSSSSDVEPPP	LPS(1)FTAK
0	-1.53424	-1.05667	-2.35388	-1.73805	-2.13726	T	3	7	0,949382	467	F4K0R0;Q9FFF8	467;467	F4K0R0	F4K0R0		At5g05570	ALSEIVLAAKARTPRTPSGESAQWPLTGGVP	T(0.949)PS(0.05)GESAQWPLTGGVPSHVDDYKLER
0	-3.85195	-3.50891	-3.21976	-3.23319	-3.35797	S	2	7	0,991299	139	Q941L0	139	Q941L0	Q941L0	Cellulose synthase A catalytic subunit 3 [UDP-forming]	CESA3	QYDKEVSHNHLPRLTSRQDTSGEFSAASPER	LT(0.009)S(0.991)RQDTSGEFSAASPER
0	-2.86233	-4.75601	-3.80551	-4.17066	-4.10876	S	3	7	1	203	Q8RWN5;C0Z388	203;165	Q8RWN5	Q8RWN5	Glycine-rich RNA-binding protein RZ1C	RZ1C;At5g04280	RYDGAARYGARDRFDSREAYIPRDRYASDRY	DRFDS(1)REAYIPR
0	-2.95712	-1.90969	-3.54075	-3.24507	-3.04111	S	3	7	0,999835	73	Q93ZH7	73	Q93ZH7	Q93ZH7		iqd2	EVRVAEVIVERNRDLSPPSTADAVNVTATDV	DLS(1)PPSTADAVNVTATDVPVVPSSSAPGVVRR
0	-1.96557	-1.72999	-1.39574	-2.28717	-1.6194	S	2	7	1	1170	A0A1P8B9H2;A0A1P8B9H4;Q9M033	1170;1336;1337	A0A1P8B9H2	A0A1P8B9H2		T10O8_110	SPIDTGRSEMSQSQNSPIDTGRSEMSQSQNS	SEMSQSQNS(1)PIDTGR
0	0.26682	2.15881	1.41896	1.4648	1.36709	S	2	7	0,999998	196	Q8H1F0;Q9T0J7	196;196	Q8H1F0	Q8H1F0		At4g38900;BZIP29	NSMPLIPPRPLERSFSGGECADWSKSNPFVK	SFS(1)GGECADWSK
0	0.880236	0.565182	0.54172	1.53254	2.14684	S	2	7	0,999997	321	Q8H1F0;Q9T0J7	321;321	Q8H1F0	Q8H1F0		At4g38900;BZIP29	AGGDIAPTTRHYRSVSVDSCFMEKLSFGDES	SVS(1)VDSCFMEK
0	-6.64328	-4.63824	-5.97606	-5.21881	-5.52313	S	2	7	1	234	Q9SZP8	234	Q9SZP8	Q9SZP8		F20M13.270	VSSNGGGGDRFEKRGSFESLSRNRDSQYGGG	RGS(1)FESLSR
0	-5.07837	-5.45342	-5.45928	-4.85804	-4.32536	T	3	7	0,999651	125	Q9C5F6;A0A1P8B5D8;A0A1P8B5D6;A0A1P8B5D2	125;125;66;24	Q9C5F6	Q9C5F6		At4g38550	ETNAPSSPYHPAGNRTPERPRKSTEYRREHQ	MEAMSY(0.001)EPET(0.034)NAPS(0.456)S(0.499)PY(0.01)HPAGNRT(1)PERPR
0	-2.12611	-2.41711	-3.93195	-2.68404	-2.36146	S	3	7	0,85656	116	Q9C5F6;A0A1P8B5D8;A0A1P8B5D6;A0A1P8B5D2	116;116;57;15	Q9C5F6	Q9C5F6		At4g38550	RMEAMSYEPETNAPSSPYHPAGNRTPERPRK	MEAMSYEPET(0.009)NAPS(0.098)S(0.857)PY(0.086)HPAGNRT(0.95)PERPR
0	-2.86177	-3.22247	-3.09121	-2.63542	-3.42319	T	2	7	1	272	Q9C5F6;A0A1P8B5D8;A0A1P8B5D6;A0A1P8B5D2	272;309;213;171	Q9C5F6	Q9C5F6		At4g38550	GKEQIEDFYEQDDDVTPRNSSPPSPLHPAAS	EQIEDFYEQDDDVT(1)PR
0	-2.85963	-2.68024	-2.34616	-2.70606	-3.20535	Y	4	7	0,914905	118	Q9C5F6;A0A1P8B5D8;A0A1P8B5D6;A0A1P8B5D2	118;118;59;17	Q9C5F6	Q9C5F6		At4g38550	EAMSYEPETNAPSSPYHPAGNRTPERPRKST	MEAMSYEPETNAPS(0.015)S(0.073)PY(0.915)HPAGNRT(0.997)PERPR
0	0.700111	-1.24373	0.218217	-1.63486	-2.45514	S	2	7	0,999581	203	Q9C5F6;A0A1P8B5D8;A0A1P8B5D6;A0A1P8B5D2	203;203;144;102	Q9C5F6	Q9C5F6		At4g38550	QNSAPGSPFHPAGSRSPPPYRTPDRRSNYDK	S(1)PPPY(0.003)RT(0.998)PDRR
0	-1.18047	-2.20464	-2.07809	-1.46296	-2.387	T	4	7	1	90	Q9C5F6;A0A1P8B5D8;A0A1P8B5D6	90;90;31	Q9C5F6	Q9C5F6		At4g38550	RVPNSHPRPPVYGYGTPDHRRDHGRERMEAM	VPNSHPRPPVYGYGT(1)PDHR
0	-2.26903	-1.55444	-1.52177	-0.669867	-0.516242	T	2	7	1	232	Q9C5F6;A0A1P8B5D8;A0A1P8B5D6;A0A1P8B5D2	232;232;173;131	Q9C5F6	Q9C5F6		At4g38550	DKEQFEDLYEQDGDVTPRNSSPPSPFHPAAY	SNYDKEQFEDLYEQDGDVT(1)PR
0	-1.8894	-2.19019	-1.46025	-1.20726	-1.20066	S	2	7	1	153	Q9C5F6;A0A1P8B5D8;A0A1P8B5D6;A0A1P8B5D2	153;153;94;52	Q9C5F6	Q9C5F6		At4g38550	EHQDRMYEADTRSNASPFHPFRSPSPSPFHT	SNAS(1)PFHPFR
0	-3.97005	-4.10325	-4.81865	-3.63146	-4.71478	S	3	7	0,999896	62	Q9T074	62	Q9T074	Q9T074	Phosphoenolpyruvate carboxykinase [ATP]	PCKA	NATTIDELHSLQKKRSAPTTPINQNAAAAFA	KRS(1)APT(0.644)T(0.357)PINQNAAAAFAAVSEEER
0	-1.64175	-1.23841	-1.28434	-1.20077	-1.07141	S	2	7	1	659	O23176	659	O23176	O23176		C7A10.260	LLGVEDEHPSKGRRVSFNMERVSHSIVEPGE	RVS(1)FNMER
0	-2.76242	-3.23422	-3.09117	-2.30432	-2.23507	S	2	7	0,943496	42	Q94K80;A0A1P8B569	42;42	Q94K80	Q94K80	La-related protein 1C	LARP1C	TASVAQSPRRPSRQVSSPWTQIVRGESEPIA	QVS(0.943)S(0.056)PWTQIVR
0	1.20902	0.872475	1.48756	1.12569	1.53203	S	2	7	1	41	Q494N5;F4JNT9;F4JNU1;F4JNU3;F4JNU2	41;41;41;41;41	Q494N5	Q494N5		At4g35785	RSRSRSRSRPRLRSRSRSLPRPVSPSRSRGR	S(1)RS(1)LPRPVS(0.04)PS(0.96)R
0	-3.75891	-3.38581	-4.44798	-3.71793	-4.19082	S	2	7	0,999839	24	Q8RWL6	24	Q8RWL6	Q8RWL6		At4g35780	ESCGSRAVVASITKESPRQHRMKLEVYGEVL	AVVASITKES(1)PR
0	-0.0286853	-0.0787706	0.392791	-0.863324	-0.394847	S	1	7	0,999994	167	A0A1P8B8I3;Q9SVW8	167;167	A0A1P8B8I3	A0A1P8B8I3	Plant intracellular Ras-group-related LRR protein 4	PIRL4	ERAPVRPKDMVSRDDSFVTKSKPSSLYSDGF	DDS(1)FVTK
0	1.27466	1.99523	0.663136	2.59584	2.19564	S	2	7	0,938205	51	O49617;B3H7D4;A8MQE1	51;63;66	O49617	O49617		M4E13.160;At4g35110	KNTKKQSSRLLSFSGSFGRKKKESNSQPPTP	LLS(1)FS(0.062)GS(0.938)FGR
0	-4.56992	-3.84322	-4.38113	-3.71899	-4.27078	S	2	7	0,983714	13	O49499;A0A1P8B3H0;Q3E6Z1	13;40;13	O49499	O49499	Caffeoyl-CoA O-methyltransferase 1	CCOAOMT1;CCoAOMT1	___MATTTTEATKTSSTNGEDQKQSQNLRHQ	ATTTTEATKT(0.001)S(0.008)S(0.984)T(0.008)NGEDQK
0	-3.4177	-3.69561	-3.07212	-5.17325	-3.30089	S	5	7	0,99973	27	F4JJV9;Q147J4	27;27	F4JJV9	F4JJV9		At4g33925	WSNIESTGSVTEEQLSILQLLFGKNLEKATR	NVTLLVADAVWS(0.328)NIES(0.4)T(0.414)GS(0.43)VT(0.43)EEQLS(1)ILQLLFGKNLEK
0	-4.15939	-2.73109	-1.69995	-3.74323	-2.79945	S	2	7	0,999755	167	O48946	167	O48946	O48946	Cellulose synthase A catalytic subunit 1 [UDP-forming]	CESA1	SGEIRTPDTQSVRTTSGPLGPSDRNAISSPY	TTS(1)GPLGPSDR
0	-4.97733	-2.83359	-4.5938	-4.65502	-5.08123	S	2	7	1	350	Q94C48	350	Q94C48	Q94C48		At4g32330	DLKKQPVRKSLPRLPSQKTVLPDGKPAPAKA	SLPRLPS(1)QK
0	-3.75076	-3.25829	-4.6265	-3.6386	-3.14837	S	3	7	0,999953	666	F4JTF2;Q8GUP3	665;666	F4JTF2;Q8GUP3	Q8GUP3		At4g31880	YLKNQKWSPLDESELSQDEEAADQTGQEEDA	WSPLDESELS(1)QDEEAADQTGQEEDASTVPLTKK
0	0.479337	-0.871327	0.209429	-1.52285	-1.99012	S	2	7	0,999999	40	Q9M0B2;Q94F21;F4JQB2	40;40;40	Q9M0B2	Q9M0B2		At4g30480	SSPQPTETKQVDGDDSDGFETASEREISDEE	QVDGDDS(1)DGFETASER
0	-2.43389	-2.87339	-4.14648	-1.41985	-2.86991	T	2	7	0,999937	40	B3H757;A0A1P8B3Y6	40;16	B3H757	B3H757		MKK2	FLRKGFGSLCRTQSGTFKDGDLRVNKDGVRI	TQSGT(1)FKDGDLR
0	-2.85114	-1.21636	-2.11124	-1.77492	-2.34036	S	2	7	0,998024	152	A0A1P8B6X9;Q9M0E5	152;373	A0A1P8B6X9	A0A1P8B6X9		At4g29380	NASTVQETFANHKLNSSKDLIRNTVNSKDEI	LNS(0.998)S(0.002)KDLIR
0	-3.31511	-2.21984	-3.30412	-3.69458	-3.38704	S	2	7	1	213	Q9SZD0;F4JM55	213;261	Q9SZD0	Q9SZD0		F19B15.20;At4g28990	PPMNHSPRRDFNGYRSPPRGWPRDYPPPRHD	DFNGYRS(1)PPR
0	-1.07667	-0.833826	-0.854591	-0.974067	-0.75986	S	3	7	1	992	O80386	992	O80386	O80386		CIP7	SEDVGEVQASQEKPVSPKKSVTFSETNMEEK	HYSEDVGEVQASQEKPVS(1)PK
0	-1.57478	-0.672337	-3.02428	-0.728183	-0.517917	S	3	7	0,999115	106	F4JV21;Q8W569	106;109	F4JV21	F4JV21		At4g26650	DQQVLKRHASPMHLISPSHGGNGGGARTKKI	HAS(1)PMHLIS(0.999)PS(0.001)HGGNGGGAR
0	-2.51632	-1.28296	-1.75294	-1.35797	-1.83638	T	3	7	0,999982	313	Q9SUA1	313	Q9SUA1	Q9SUA1		At4g26630	EKNKTEEVKKDAEPRTPFSDRPVRERKSVER	DAEPRT(1)PFSDRPVR
0	-3.33815	-2.32153	-2.94891	-3.0748	-2.76815	S	2	7	1	275	Q9SZI4	275	Q9SZI4	Q9SZI4		F20B18.240	FINKFKQQLKLQRLDSFLRYREMLKND____	LQRLDS(1)FLR
0	-0.0338171	-0.86134	0.348449	0.251188	1.21296	S	2	7	1	314	A0A1P8B539;P92965	314;335	A0A1P8B539	A0A1P8B539	Serine/arginine-rich splicing factor RS40	RS40	SIGRRDSDGGYDGAESPMQKSRSPRSPPADE	DSDGGYDGAES(1)PMQK
0	2.74899	3.00546	1.60841	1.49168	1.11257	S	2	7	0,992984	86	F4JRU7;Q9SW17	86;86	F4JRU7	F4JRU7	Putative respiratory burst oxidase homolog protein G	At4g25090;RBOHG	MVSGESKAPRLDRSKSTAGQALKGLKIISKT	S(0.003)KS(0.993)T(0.004)AGQALK
0	0.949458	0.615479	0.814279	2.84444	2.17383	S	2	7	1	190	Q5XV72;A0MFT2	190;190	Q5XV72	Q5XV72		At4g25070	VKQVVSTPKFDDEYDSDEITEDVPRNPVEIR	FDDEYDS(1)DEITEDVPR
0	2.57134	2.96824	2.69362	2.68097	2.95973	S	2	7	0,999923	660	Q9SB63;A0A1P8B6K1;A0A1P8B6K2	660;661;635	Q9SB63	Q9SB63	Protein MODIFIER OF SNC1 1	MOS1	NVDDSLDTESIRRPGSGISADPKDNQRSTMR	RPGS(1)GISADPK
0	-4.19969	-3.97836	-4.34936	-4.95902	-4.26795	S	4	7	0,999323	475	Q8RWU9;A0A1P8B4A5;A0A1P8B4B7;A0A1P8B4B2	475;491;475;491	Q8RWU9	Q8RWU9		At4g24100	QSGPLTSRTVLSHSASEKSHIFERSESEPQT	TVLSHSAS(0.999)EKS(0.001)HIFER
0	-2.31949	-2.98469	-1.82184	-3.0086	-0.787505	S	2	7	0,999754	440	Q8RWU9;A0A1P8B4A5;A0A1P8B4B7;A0A1P8B4B2	440;456;440;456	Q8RWU9	Q8RWU9		At4g24100	EKFTFVTTTSSLERMSPNSEHDIPEAKVKPL	MS(1)PNSEHDIPEAK
0	2.68771	1.65382	1.33336	1.52801	2.38012	S	2	7	0,999995	516	Q8RWU9;A0A1P8B4A5;A0A1P8B4B7;A0A1P8B4B2	516;532;516;532	Q8RWU9	Q8RWU9		At4g24100	SGPLNLSTRASSNSLSAPIKYSGGFRDSLDD	ASSNSLS(1)APIK
0	1.88952	1.8292	1.84131	2.10965	1.41807	S	2	7	1	499	Q8RWU9;A0A1P8B4A5;A0A1P8B4B7;A0A1P8B4B2	499;515;499;515	Q8RWU9	Q8RWU9		At4g24100	SESEPQTAPTVRRAPSFSGPLNLSTRASSNS	APS(1)FSGPLNLSTR
0	-3.61309	-4.03459	-4.31271	-4.34818	-3.40993	S	3	7	1	45	Q8L6X7	45	Q8L6X7	Q8L6X7		At4g22290	MAARAVPYTGGDIKKSGELGRMFDISVVDSA	AVPYTGGDIKKS(1)GELGR
0	-2.71815	-3.13941	-4.24761	-3.70455	-2.25783	S	2	7	1	767	Q5XEZ5	767	Q5XEZ5	Q5XEZ5	Calcium permeable stress-gated cation channel 1	CSC1	APSIISGDDSPSLPFSGKLV___________	NTPAPSIISGDDSPSLPFS(1)GKLV
0	-3.69659	-2.36155	-3.79626	-2.83503	-4.45603	S	2	7	0,999989	214	F4JUU4;Q8L603	214;214	F4JUU4	F4JUU4		At4g20300	GRMISRSGGSKRSPPSPDQIEKRSSVRDQRQ	SPPS(1)PDQIEKR
0	-1.21677	-0.706451	-1.62601	-1.12078	-1.88107	S	2	7	0,93176	90	F4JSH1	90	F4JSH1	F4JSH1	Probable apyrase 7	APY7	SILPREAISWGQNGSSFSKEKGSVPNGTNPS	EAISWGQNGS(0.028)S(0.932)FS(0.04)KEK
0	-2.65622	-2.40674	-2.37805	-2.01537	-2.53136	S	2	7	0,98318	1081	F4JNE2;F4JNE3;F4JNE4	1081;1074;1084	F4JNE2	F4JNE2		At4g17140	EILVDSIDYTSLRTPSFSRIDGLLPVDNKNI	T(0.008)PS(0.983)FS(0.008)RIDGLLPVDNK
0	0.60343	0.30564	0.530543	2.54635	-1.19274	S	2	7	0,830323	4012	F4JNE2;F4JNE3;F4JNE4	4012;4011;4009	F4JNE2	F4JNE2		At4g17140	KNKAIIKSRELSSSSSVSDDKKLVKHSINFS	ELSSS(0.001)S(0.026)S(0.83)VS(0.143)DDKK
0	-2.82034	-3.94476	-3.84705	-3.64649	-3.34925	S	2	7	1	33	A0A1P8B7F1;Q84VW0	33;33	A0A1P8B7F1	A0A1P8B7F1		At4g15930	TILDDRRSSLPEVEASPPAGKRAVIKSADMK	SSLPEVEAS(1)PPAGKR
0	-4.89482	-3.78075	-5.05292	-4.60775	-4.01957	S	2	7	1	108	A0A1P8B8B1;Q8VY20	108;108	A0A1P8B8B1	A0A1P8B8B1		At4g14740	SQMVMDRILSHSQEVSPRTSGRLSHSSGPLN	ILS(0.001)HS(0.999)QEVS(1)PR
0	-3.99167	-2.92108	-3.41503	-2.7823	-2.83257	S	2	7	0,999993	104	A0A1P8B8B1;Q8VY20	104;104	A0A1P8B8B1	A0A1P8B8B1		At4g14740	CSETSQMVMDRILSHSQEVSPRTSGRLSHSS	ILSHS(1)QEVS(1)PR
0	-2.35749	-1.851	-2.63299	-2.94752	-2.61146	S	2	7	1	488	P54144	488	P54144	P54144	Ammonium transporter 1 member 1	AMT1-1	DESHKAIQLRRVEPRSPSPSGANTTPTPV__	RVEPRS(1)PS(0.986)PS(0.014)GANTTPTPV
0	-2.12954	-2.12968	-2.1385	-2.39833	-1.94573	S	2	7	0,999948	5	Q9SU22;F4JRD9	5;133	Q9SU22	Q9SU22		At4g12640	___________MRYESPDTYSKSKMNDRNAE	MRYES(1)PDTYSK
0	-1.44355	-0.768143	-1.15997	-1.22863	-1.09311	S	2	7	1	328	F4JPR7;A0A1P8B4Q3	328;328	F4JPR7	F4JPR7	Plant UBX domain-containing protein 8	PUX8	SGSLAPPNADRSRSGSPEEEHASINPAERGS	S(1)GS(1)PEEEHASINPAER
0	-2.12724	-1.23722	-2.05586	-1.86162	-1.37118	T	3	7	1	313	P48486	313	P48486	P48486	Serine/threonine-protein phosphatase PP1 isozyme 6	TOPP6	KKGRFGFNNNVPRPGTPPHKGGKGR______	FGFNNNVPRPGT(1)PPHK
0	-2.69148	-2.11367	-2.40175	-3.29526	-2.59565	T	2	7	1	3	P42643;F4JJ94	3;3	P42643	P42643	14-3-3-like protein GF14 chi	GRF1	_____________MATPGASSARDEFVYMAK	AT(1)PGASSARDEFVYMAK
0	-2.69425	-1.92199	-3.17389	-2.43917	-2.21004	T	2	7	0,99997	874	Q9STN3	874	Q9STN3	Q9STN3	Putative transcription elongation factor SPT5 homolog 1		SGWASTPGGSYSDAGTPRDHGSAYANAPSPY	AYEAPTPGSGWASTPGGSYSDAGT(1)PR
0	-3.23303	-2.30974	-4.13842	-2.55358	-3.10012	S	4	7	0,994386	66	F4JFW6;Q8L751	66;66	F4JFW6	F4JFW6	Oxysterol-binding protein-related protein 1C	ORP1C	YNHSGQFNNNLIHSLSFNHHQSDVTDRLGQR	SASQSYNHSGQFNNNLIHS(0.006)LS(0.994)FNHHQSDVTDR
0	-4.12461	-3.10381	-3.38351	-3.56183	-3.17773	S	4	7	0,829924	48	F4JFW6;Q8L751	48;48	F4JFW6	F4JFW6	Oxysterol-binding protein-related protein 1C	ORP1C	DFGSARSEPIITRSASQSYNHSGQFNNNLIH	S(0.145)AS(0.83)QS(0.01)Y(0.011)NHS(0.006)GQFNNNLIHS(0.197)LS(0.8)FNHHQSDVTDR
0	-2.24345	-1.7957	-2.82264	-1.62785	-2.59084	S	3	7	1	149	B3LF48	149	B3LF48	B3LF48	EH domain-containing protein 2	EHD2	TKPQVTAKTPWFKSKSIIKPQVNVVTIVDGL	S(1)IIKPQVNVVTIVDGLKR
0	-1.70154	-1.15623	-2.1753	-1.736	-2.28077	S	3	7	1	231	Q56YR0;Q56YP1	231;230	Q56YR0	Q56YR0		At4g01290	STSEDRAEEERKRRASFELLRKEHQKAFQER	RAS(1)FELLRK
0	-3.83659	-2.70646	-4.34199	-3.58641	-3.40722	S	3	7	1	184	Q9ASZ1	184	Q9ASZ1	Q9ASZ1		At4g00270	HEVNGNGAAENRTNESGEEMLKEHEEEVANT	TNES(1)GEEMLKEHEEEVANTELLNENGAAK
0	1.62131	4.00461	2.4574	3.30013	1.92102	S	2	7	1	77	Q8LG05;O23077	77;80	Q8LG05	Q8LG05		At4g00238;A_IG005I10.12	SFVLTRRKKKEGAAESPAVKSGKKEGAAESP	KEGAAES(1)PAVK
0	3.50243	3.64682	3.26799	3.82314	3.71635	T	2	7	1	41	O22100;F4J0Y1	41;41	O22100	O22100		F16M2_110;ATMRK1	TGSRSAGEERYFRADTLDFSKWDLHMGQTST	ADT(1)LDFSK
0	-1.31352	-0.45371	-1.20646	-0.703102	-1.22043	S	2	7	0,999961	1058	F4IZK5	1058	F4IZK5	F4IZK5		At3g62900	SRDGPRHIEKKIYDGSPDSRADMIVRPNIPK	KIYDGS(1)PDSR
0	-3.4217	-2.72604	-2.97243	-2.7116	-3.4614	S	2	7	1	258	Q9LZQ7;A0A1I9LQ18	258;258	Q9LZQ7	Q9LZQ7		T12C14_30	EETRVRENQRNVPRGSPQAYGSDRARSRSTH	GS(1)PQAYGSDR
0	-2.59151	-2.27133	-1.86616	-2.34765	-2.27914	S	3	7	0,980908	13	A0A1I9LT31;F4JFF2	13;13	A0A1I9LT31	A0A1I9LT31		At3g61690	___MGEHESWAASPPSPSGLHPNGLLPGKAA	GEHESWAASPPS(0.981)PS(0.019)GLHPNGLLPGK
0	-3.42403	-3.47157	-3.48471	-3.39367	-2.65559	S	3	7	0,97505	41	Q6DBN4;A0A1I9LMG1	41;41	Q6DBN4	Q6DBN4	Reticulon-like protein B6	RTNLB6	HDSSSSSDSEHEKPESPSALKAKIYRLFGRE	IADKIHDHDS(0.16)S(0.177)S(0.196)S(0.217)S(0.242)DS(0.009)EHEKPES(0.975)PS(0.025)ALK
0	-2.99377	-4.00576	-4.91017	-5.43322	-4.45123	S	3	7	0,999835	925	F4JEA6;A0A1I9LQF4;F4K736;F4K735	919;961;925;965	F4JEA6;F4K736	F4K736		At3g61480;At5g28350	IFGSSHKKSSLDKSSSFKEQSPHVASVKSIL	SSS(1)FKEQSPHVASVK
0	-2.68122	-1.80219	-2.7533	-1.7515	-2.776	S	2	7	0,999215	13	Q9M2D8	13	Q9M2D8	Q9M2D8	Uncharacterized protein At3g61260		___MAEEQKIALESESPAKVTTPAPADTPAP	AEEQKIALES(0.001)ES(0.999)PAK
0	-1.6269	-0.606039	-1.29468	-1.279	-1.15986	S	2	7	0,999923	1506	A8MR97;Q76E23	1506;1510	A8MR97;Q76E23	A8MR97	Eukaryotic translation initiation factor 4G	EIF4G	YVHREFASLSRASDLSPEVSSARQVLQGPSA	ASDLS(1)PEVSSAR
0	-1.41174	-0.679643	-1.16512	-1.22669	-1.20707	S	2	7	1	981	A8MR97;Q76E23	981;985	A8MR97;Q76E23	A8MR97	Eukaryotic translation initiation factor 4G	EIF4G	VMDRQASGARLDRRPSNVAGDDRWTKNQGSL	RPS(1)NVAGDDR
0	-4.00443	-2.23103	-3.82756	-3.16006	-3.92742	T	2	7	0,999847	86	Q9M199	86	Q9M199	Q9M199		T16L24.240	LSEAEREHNLVFRPPTPTDRANSSSTSVASP	EHNLVFRPPT(1)PTDR
0	-2.69725	-2.37208	-2.68371	-2.72416	-2.29514	S	3	7	0,999992	138	Q9M199	138	Q9M199	Q9M199		T16L24.240	SPRVAYPQVHYPKPPSPKPPSPRAVSPRIVQ	VAYPQVHYPKPPS(1)PKPPS(1)PR
0	-1.80535	-1.61697	-2.54794	-2.55632	-1.71889	S	3	7	1	143	Q9M199	143	Q9M199	Q9M199		T16L24.240	YPQVHYPKPPSPKPPSPRAVSPRIVQRREFV	VAYPQVHYPKPPS(1)PKPPS(1)PR
0	3.88211	3.59796	2.43359	2.25529	4.55741	S	3	7	0,989778	66	A0A1I9LST2;Q9M2K4	66;66	A0A1I9LST2	A0A1I9LST2	Basic leucine zipper 61	BZIP61	LDFSATRRGTHRRSISDSIAFLEPPSSGVGN	SIS(0.99)DS(0.01)IAFLEPPSSGVGNHHFDR
0	-2.40085	-1.71458	-2.57481	-2.23585	-2.82432	S	2	7	0,989184	71	Q9M047;F4IY33;A0A2H1ZEK8	71;71;71	Q9M047	Q9M047	LIM domain-containing protein WLIM2b	WLIM2B;At3g55770	LYCKPHFEQLFKESGSFNKNFQSPAKSADKS	ES(0.011)GS(0.989)FNKNFQSPAK
0	4.48374	6.62419	4.61613	3.3891	3.70678	S	2	7	0,999999	95	Q9M047;F4IY33;A0A2H1ZEK8	95;95;95	Q9M047	Q9M047	LIM domain-containing protein WLIM2b	WLIM2B;At3g55770	AKSADKSTPELTRTPSRVAGRFSGTQEKCAT	TPS(1)RVAGR
0	-1.09472	-0.755682	-0.953752	-1.02072	-0.949193	S	3	7	0,999987	791	Q9M3B9	791	Q9M3B9	Q9M3B9	ABC transporter B family member 20	ABCB20	VSPLLTSDPKNERSHSQTFSRPLSSPDDTKA	SHS(1)QTFSRPLSSPDDTK
0	-4.02197	-2.37536	-5.40625	-2.58043	-3.72143	S	2	7	0,991266	1171	F4JFA0	1171	F4JFA0	F4JFA0		At3g55160	RLLCSNDPRLCKLTESWMEQLMERTVAKGQT	LT(0.032)ES(0.991)WMEQLMERT(0.976)VAK
0	-2.94576	-2.71704	-4.6586	-3.18529	-5.52269	S	2	7	1	205	Q9FYB7	205	Q9FYB7	Q9FYB7	Serine/arginine-rich splicing factor RS2Z32	RS2Z32	KSVEDRSRSPKAMERSVSPKGRDQSLSPDRK	AMERS(1)VS(1)PK
0	-2.9857	-3.03073	-4.88112	-3.56375	-5.37574	S	2	7	1	207	Q9FYB7	207	Q9FYB7	Q9FYB7	Serine/arginine-rich splicing factor RS2Z32	RS2Z32	VEDRSRSPKAMERSVSPKGRDQSLSPDRKVI	AMERS(1)VS(1)PK
0	-4.04366	-3.31933	-3.0725	-2.85315	-2.3821	S	2	7	1	107	F4JAE0	107	F4JAE0	F4JAE0		At3g53390	ATARLLGTGNGSRALSFVGGNGGGKSVSTSS	ALS(1)FVGGNGGGK
0	-0.430168	-0.776649	-0.257762	-0.377826	-1.05861	S	2	7	0,985721	16	A0A1I9LSP8;A0A1I9LSP5;Q67XJ2	16;16;16	A0A1I9LSP8	A0A1I9LSP8	Nuclear transcription factor Y subunit B-10	NFYB10	MAESQTGGGGGGSHESGGDQSPRSLNVREQD	AESQTGGGGGGS(0.014)HES(0.986)GGDQS(1)PR
0	-1.8967	-1.17576	-2.02805	-1.5715	-1.36138	S	2	7	0,988316	361	Q8GYC9	361	Q8GYC9	Q8GYC9			QDAYSSRDKGKHISESPTSEYSQPQSSKGIN	HIS(0.005)ES(0.988)PT(0.006)S(0.001)EYSQPQSSK
0	-2.27793	-1.8598	-1.91705	-2.20237	-2.37179	S	2	7	0,999511	132	O49595;F4J5M5	132;132	O49595	O49595	High mobility group B protein 1	HMGB1	QMDAYNKNLEEGSDESEKSRSEINDEDEASG	NLEEGS(1)DES(1)EKSR
0	-6.06129	-2.63557	-5.66728	-5.26493	-5.43123	S	2	7	1	2	Q96327	2	Q96327	Q96327	ERBB-3 BINDING PROTEIN 1	EBP1	______________MSSDDERDEKELSLTSP	S(1)S(1)DDERDEKELSLTSPEVVTK
0	-0.449922	-0.494105	-0.802558	-0.523777	-0.545522	S	2	7	0,990517	466	Q9SCK0;F4IXZ6	466;481	Q9SCK0	Q9SCK0		T9C5.180;At3g49590	GVLSSSDSPRFAFSRSPSRLSSQDDLDDPDC	FAFS(0.003)RS(0.991)PS(0.006)R
0	-2.78917	-3.04789	-3.45063	-2.81005	-2.05333	S	3	7	0,999731	134	A2RVS6	134	A2RVS6	A2RVS6	Serine/arginine-rich splicing factor SR34A	SR34A	HSEFRVIVRGLPSSASWQDLKDHMRKAGDVC	GLPSSAS(1)WQDLKDHMR
0	-1.25456	-1.52952	-1.45059	-1.44433	-1.2858	S	2	7	0,814313	635	Q9SU69;A0A1I9LTA1;F4JCS8	634;635;635	Q9SU69;F4JCS8	F4JCS8		T17F15.70;At3g48050	KLIVKLPNRGRSPAQSVSGGSLEDPAPVNSR;NKLIVKLPRGRSPAQSVSGGSLEDPAPVNSR	GRS(0.989)PAQS(0.814)VS(0.109)GGS(0.082)LEDPAPVNS(0.006)R
0	-2.95934	-3.16041	-4.2159	-4.08666	-2.46639	S	2	7	1	7	F4J0D2;F4J0D1	7;7	F4J0D2	F4J0D2		At3g28690	_________MATKLESFKVVEKLGVEKGEKG	LES(1)FKVVEK
0	3.40365	3.20275	3.43366	4.13912	3.82134	S	2	7	0,999997	36	Q9LTZ4;F4IWH1	36;36	Q9LTZ4	Q9LTZ4		At3g27350	DSHEENTIHALSQSISFGKFMTENLEWGKWS	NDSHEENTIHALSQSIS(1)FGK
0	-1.47022	-1.66104	-1.96258	-1.85838	-1.30286	S	2	7	0,999981	347	Q38953	347	Q38953	Q38953	Probable pre-mRNA-splicing factor ATP-dependent RNA helicase		ENDVAPSRRPLKKMSSPERWEAKQLIASGVL	MSS(1)PERWEAK
0	-1.39852	-2.85589	-1.98878	-0.516631	-4.43293	S	4	7	1	36	A0A1I9LPR6;Q9LIN9	36;36	A0A1I9LPR6	A0A1I9LPR6		At3g26370	AAGDEDSSSPHVHDHSPNGGDDEDGRPRHPS	AAGDEDSSSPHVHDHS(1)PNGGDDEDGRPR
0	0.157993	0.975723	-0.26	0.969609	0.444162	S	3	7	0,97444	210	Q8VYJ4;F4J8X6	210;309	Q8VYJ4	Q8VYJ4		At3g25150	NEPEKVFTPSEDEQVSAAEEALVTETVNEAP	VFT(0.003)PS(0.022)EDEQVS(0.974)AAEEALVT(0.001)ETVNEAPIEVQK
0	-1.07699	-0.719161	-0.869999	-0.943667	-0.93462	S	2	7	1	154	A0A1I9LMJ4;Q8GYN5	154;141	A0A1I9LMJ4	A0A1I9LMJ4	RPM1-interacting protein 4	RIN4	TGKSRPKPTNLRADESPEKVTVVPKFGDWDE	ADES(1)PEKVTVVPK
0	-1.86075	-2.02461	-3.04911	-2.67675	-2.91809	S	2	7	0,999994	841	F4J5A7;F4J5A9	841;841	F4J5A7	F4J5A7		At3g23900	SEGKQGRDIRSSPGYSDEKKSRHKRHSRSRS	DIRS(0.01)S(0.99)PGYS(1)DEKK
0	-1.3894	-2.46492	-2.56062	-2.56455	-2.18012	S	2	7	0,990107	837	F4J5A7;F4J5A9	837;837	F4J5A7	F4J5A7		At3g23900	RSPSSEGKQGRDIRSSPGYSDEKKSRHKRHS	DIRS(0.01)S(0.99)PGYS(1)DEKK
0	-2.89563	-4.14421	-3.16976	-4.80009	-5.04361	S	3	7	0,96697	213	F4J440;A0A1I9LT44;Q6NKN2	213;329;356	F4J440	F4J440		At3g23540	SRTDVPSNVTLTSNGSPSETKEKENPDGRGS	TDVPSNVTLTS(0.018)NGS(0.967)PS(0.013)ET(0.002)KEKENPDGR
0	-1.39228	-0.215365	0.0673043	-0.0802397	-2.17671	S	2	7	0,985518	340	F4J440;A0A1I9LT44;Q6NKN2	340;456;483	F4J440	F4J440		At3g23540	STSTRANQSETDSASSPVTRSQDQLPSSSES	ANQSETDSAS(0.009)S(0.986)PVT(0.006)R
0	-1.79329	-1.334	-1.62251	-1.47302	-2.01957	S	2	7	0,999854	190	B3H7F6;A0A1I9LQ49;Q94KE2	190;190;190	B3H7F6	B3H7F6	Protein TIME FOR COFFEE	TIC	PPTKVFRSSPSPAPVSPLVSTWKAADEMIGV	SSPSPAPVS(1)PLVSTWK
0	-2.40391	-3.14223	-3.76234	-3.02305	-3.00531	S	3	7	1	741	Q9LIE5	741	Q9LIE5	Q9LIE5	Protein FAR-RED ELONGATED HYPOCOTYL 3	FHY3	MPVAAPESLQQMDKLSPRTVGIESYYGTQQS	KVNPEQDVMPVAAPESLQQMDKLS(1)PR
0	2.49948	1.25261	1.50649	1.52408	2.66502	S	2	7	1	129	Q56YN3;A0A1I9LRY0;A0A1I9LRY1;F4IWD3	129;207;207;78	Q56YN3	Q56YN3	NAD(H) kinase 1	NADK1	CADESNGQRMEHLAKSPRLYAQEISSNGMET	MEHLAKS(1)PR
0	-4.75703	-3.82916	-4.98124	-2.92288	-4.02797	S	3	7	0,963691	36	Q9LT75	36	Q9LT75	Q9LT75		PEN2	PPPPVVTAAEAGSDDSPKGVASKLSAAGISN	SSESPNLPAAAGTVPDNHPPPPPVVTAAEAGS(0.005)DDS(0.964)PKGVAS(0.031)K
0	-2.25879	-2.44644	-2.45511	-1.0394	-2.08001	S	3	7	0,997998	120	A0A1I9LLF2;Q940D0	120;190	A0A1I9LLF2	A0A1I9LLF2	Two-component response regulator ARR1	ARR1	RQQQQHRGGGGGAAVSGGEDAVDDNSSSVNE	GGGGGAAVS(0.998)GGEDAVDDNS(0.002)SSVNEGNNWR
0	-2.57065	-1.99026	-2.29408	-1.82702	-1.85329	S	3	7	0,999435	481	Q38882	481	Q38882	Q38882	Phospholipase D alpha 1	PLDALPHA1	LFRSIDGGAAAGFPESPEAAAEAGLVSGKDN	SIDGGAAAGFPES(0.999)PEAAAEAGLVSGKDNIIDR
0	-1.92798	-1.46834	-1.75856	-2.04829	-1.86453	S	2	7	1	468	F4JFS3;F4JFS2;A0A1I9LS39	468;460;430	F4JFS3	F4JFS3		At3g14172	NVPFRTNNQVRHQGNSPDRYLEKNSKYKFHE	HQGNS(1)PDRYLEK
0	-4.06335	-3.81602	-4.38114	-3.06138	-3.45986	S	2	7	0,998137	419	F4JC80;F4JC81	419;298	F4JC80	F4JC80		At3g13225	QLAKSAVMDEPETNKSPPKEKLVADANTESE	SAVMDEPET(0.002)NKS(0.998)PPKEK
0	-1.49435	-0.953636	-1.67816	-1.13756	-1.32699	S	2	7	1	300	A0A1I9LNU0;A4IJ32;A0A178VI87	300;328;328	A0A1I9LNU0	A0A1I9LNU0		At3g12940	FQLPVSVDDFMQRSHSNDELFNRQTLQSFIV	SHS(1)NDELFNR
0	-3.22684	-3.41168	-3.55243	-3.34972	-3.85766	S	2	7	1	905	A0A1I9LQH7;Q7X9V2	905;909	A0A1I9LQH7	A0A1I9LQH7	Protein PHOTOPERIOD-INDEPENDENT EARLY FLOWERING 1	PIE1	KQRVNLKDDLEAIPLSPKNRKNLQGTNIFEE	VNLKDDLEAIPLS(1)PK
0	-1.48904	-1.40338	-2.12901	-1.10313	-1.30375	T	2	7	1	9	F4J8Q4;Q9LKZ3	9;9	F4J8Q4	F4J8Q4	Retinoblastoma-related protein 1	RBR1	_______MEEVQPPVTPPIEPNGKRSEASLL	MEEVQPPVT(1)PPIEPNGKR
0	-0.704011	-2.14981	-1.73781	-1.37815	-1.12526	S	2	7	0,999952	846	F4J8L3;F4J8L2	846;925	F4J8L3	F4J8L3	Kinesin-like protein	At3g12020	MNQNERLAAELATQKSPIAQRNKTGTTTNVR	LAAELATQKS(1)PIAQR
0	-2.48006	-2.12768	-2.37637	-2.7582	-1.8928	S	2	7	0,909972	35	F4J7C7;Q96301	35;35	F4J7C7	F4J7C7	Probable UDP-N-acetylglucosamine--peptide N-acetylglucosaminyltransferase SPINDLY	SPY	FSNGSRSSSSSAGVLSPSRKVTQGNDTLSYA	SSSSSAGVLS(0.91)PS(0.09)R
0	-1.39023	-0.862595	-1.41239	-1.3637	-0.883364	S	1	7	0,999976	22	Q8VYG9	22	Q8VYG9	Q8VYG9	Plant intracellular Ras-group-related LRR protein 9	PIRL9	PKNFPVLSYVLARLPSFTAKSPSSSVPPFDI	LPS(1)FTAK
0	-2.95969	-1.27705	-3.39827	-2.50987	-3.16586	S	2	7	1	308	P57691	308	P57691	P57691	60S acidic ribosomal protein P0-3	RPP0C	AQAGAAAKVEEKKEESDEEDYEGGFGLFDEE	KEES(1)DEEDYEGGFGLFDEE
0	-1.50973	-0.97893	-1.16939	-0.966473	-1.69628	S	2	7	0,992128	2	Q9SG79	2	Q9SG79	Q9SG79	Protein SAD1/UNC-84 domain protein 2	SUN2	______________MSASTVSITASPRTIRR	S(0.992)AS(0.008)TVSITASPR
0	-4.16572	-2.92491	-4.37694	-4.14587	-2.74426	S	2	7	1	477	Q9CAF4	477	Q9CAF4	Q9CAF4	Nuclear pore complex protein NUP1	NUP1	EAPKFLGNLPEKKANSPDSSYQKQEISRESV	ANS(1)PDSSYQKQEISR
0	-1.35369	-0.440217	-0.895519	-1.29781	-0.661594	S	2	7	1	225	Q9SS47	225	Q9SS47	Q9SS47	Pumilio homolog 4	APUM4	LIGLSGYSGLGPRRKSFADILQEGLERDAAL	S(1)FADILQEGLER
0	-1.21883	-0.982607	-1.57419	-1.10647	-0.895999	S	2	7	0,995515	512	P54609;Q9LZF6;Q9SCN8	512;512;513	P54609;Q9LZF6;Q9SCN8	P54609	Cell division control protein 48 homolog A;Cell division control protein 48 homolog E;Cell division control protein 48 homolog D	CDC48A;CDC48E;CDC48D	QYPVEHPEKFEKFGMSPSKGVLFYGPPGCGK	FGMS(0.996)PS(0.004)KGVLFYGPPGCGK
0	-1.12102	-1.13471	-1.34236	-0.98483	-0.793833	S	2	7	1	136	Q9C9Y6	136	Q9C9Y6	Q9C9Y6	Thioredoxin H9	TRX9	ELQKKVTSIIDSVPESPQRP___________	KVTSIIDSVPES(1)PQRP
0	-3.89481	-3.0471	-3.63731	-2.87608	-4.03759	S	3	7	0,998129	323	A0A1I9LPC3;Q9SFB6;A0A1I9LPC2	323;508;508	A0A1I9LPC3	A0A1I9LPC3	MAP3K epsilon protein kinase 2	MAP3KE2	EASTSTPTANVNQGDSPVADGGKNDLATKLR	TNEASTSTPTANVNQGDS(0.998)PVADGGKNDLAT(0.001)K
0	-3.90995	-3.94137	-4.27081	-3.0562	-4.73322	S	2	7	0,992395	76	Q9M8Z7	76	Q9M8Z7	Q9M8Z7	Sterol 3-beta-glucosyltransferase UGT80A2	UGT80A2	IADETVAESSGTGNKSFSRVWTMPLEGSSSS	TVVASIADETVAESSGTGNKS(0.992)FS(0.008)R
0	-1.03626	-1.05198	-1.32724	-0.397124	-1.09619	S	2	7	1	182	B3H497;Q9SQT6;A0A1I9LSQ6;Q2V3X9	182;182;71;13	B3H497	B3H497		At3g06330;F24P17.21	SLSMPGRNKVIVRSISFDNHKARVSSETSAD	SIS(1)FDNHK
0	-1.44807	-1.17435	-2.23893	-1.71226	-1.32448	S	2	7	0,999997	543	Q9MA55	543	Q9MA55	Q9MA55	Acyl-CoA-binding domain-containing protein 4	ACBP4	IVMDNVNPGSKVEGNSERIIATIKSEKEELE	EIVMDNVNPGSKVEGNS(1)ER
0	-0.596117	-0.492565	-0.485666	-0.383836	-0.456765	S	2	7	0,999817	8	Q9MA55	8	Q9MA55	Q9MA55	Acyl-CoA-binding domain-containing protein 4	ACBP4	________MAMPRATSGPAYPERFYAAASYV	ATS(1)GPAYPER
0	-2.07433	-2.39389	-2.49384	-1.78845	-2.14488	T	2	7	0,999987	75	P11829	75	P11829	P11829	Acyl carrier protein 1, chloroplastic	ACP1	TIEKVSAIVKKQLSLTPDKKVVAETKFADLG	QLSLT(1)PDKK
0	-0.847399	-0.910241	-1.05889	-0.930929	-0.853808	S	2	7	1	64	Q9SR17	64	Q9SR17	Q9SR17	AT-hook motif nuclear-localized protein 19	AHL19	QEVDNNNNDDDRDNLSGDDHEPREGAVEAPT	DNLS(1)GDDHEPR
0	-2.3597	-3.9687	-3.53781	-3.31809	-3.48048	S	3	7	0,954636	131	Q9SS90	131	Q9SS90	Q9SS90	E3 ubiquitin-protein ligase RGLG1	RGLG1	SQSQVADRKKFDRRYSKISDNYSSLLQVSEA	RYS(0.955)KIS(0.045)DNYSSLLQVSEALGR
0	-3.02274	-2.44472	-3.48588	-2.86251	-2.61247	S	2	7	1	486	A0A1P8B1R0;F4IN78	486;486	A0A1P8B1R0	A0A1P8B1R0	HUA2-like protein 3		EVSAKLSGDMVNVAPSPVEKSHDGMSPSEAC	LSGDMVNVAPS(1)PVEK
0	-2.35054	-1.43624	-2.53416	-3.10408	-2.57716	S	3	7	1	47	Q9ZNU3	47	Q9ZNU3	Q9ZNU3		At2g46630	TSRSSLVVRPPAKQPSPPRQRQPRSPPRQQD	SSLVVRPPAKQPS(1)PPR
0	-1.10078	-1.66991	-0.788865	-0.779999	-0.277271	S	3	7	0,997718	41	O82352;B3H7B0	41;41	O82352	O82352	Reticulon-like protein B5;Reticulon-like protein	RTNLB5;At2g46170	HDSSSSSESEYEKPDSPSAVKAKIYRMFGRE	IHHHDSSSSSESEYEKPDS(0.998)PS(0.002)AVK
0	3.49857	3.06537	0.716425	3.94208	3.06183	S	2	7	1	80	Q9M2F1;O64650	80;80	Q9M2F1	Q9M2F1	40S ribosomal protein S27-2;40S ribosomal protein S27-1	RPS27B;RPS27A	LCQPTGGKAKLTEGCSFRRKGD_________	LTEGCS(1)FR
0	-1.69654	-1.37729	-1.53854	-1.25474	-1.74082	S	2	7	1	167	O80512	167	O80512	O80512		At2g44730	MEAMENRPEIKQGNESGDDDDHDDGNYTARY	QGNES(1)GDDDDHDDGNYTAR
0	-2.43093	-1.99366	-2.94761	-2.3531	-2.08292	S	2	7	1	240	O64872	240	O64872	O64872		At2g44380	RIRNDTNNAILDLWDSPKRRYYY________	IRNDTNNAILDLWDS(1)PK
0	-2.52334	-1.72293	-1.86828	-1.68164	-1.91127	S	3	7	0,999999	361	O80585	361	O80585	O80585	Methylenetetrahydrofolate reductase 2	MTHFR2	WEDFPQGRWGDSRSASYGALSDHQFSRPRAR	SAS(1)YGALSDHQFSRPR
0	-2.17115	-2.20225	-1.99508	-1.78762	-1.82465	S	2	7	1	22	Q6AWU6	22	Q6AWU6	Q6AWU6	Probable thiol methyltransferase 2	HOL3	ATSLQSSRDLFHRLMSENSSGGWEKSWEAGA	LMS(1)ENSSGGWEK
0	-1.20438	-2.43552	-1.89418	1.19268	1.59778	S	2	7	1	86	Q0WP12;A0A2H1ZE37	86;86	Q0WP12	Q0WP12	Thiocyanate methyltransferase 1	HOL1	LVPGCGGGHDVVAMASPERFVVGLDISESAL	ALVPGCGGGHDVVAMAS(1)PER
0	-4.4945	-1.86615	-3.09991	-3.49931	-3.08824	S	2	7	0,99735	197	B3H4F6;Q8LPG9	197;196	B3H4F6	B3H4F6	Protein IQ-DOMAIN 14	IQD14	STRVPSQRITPHSVPSPRPSSPRGASPQAIS	ITPHS(0.002)VPS(0.997)PRPS(0.564)S(0.437)PR
0	-2.64127	-2.4358	-3.31601	-2.80887	-2.82999	S	2	7	0,879283	201	B3H4F6;Q8LPG9	201;200	B3H4F6	B3H4F6	Protein IQ-DOMAIN 14	IQD14	PSQRITPHSVPSPRPSSPRGASPQAISSKPP	ITPHSVPS(0.003)PRPS(0.879)S(0.117)PR
0	-0.667114	-0.56156	-0.660254	-0.552427	-0.790258	S	2	7	1	477	B3H4F6;Q8LPG9	477;476	B3H4F6	B3H4F6	Protein IQ-DOMAIN 14	IQD14	FPQWWNWVDRQNPLASPAPSYSQPQRDFRLT	QNPLAS(1)PAPSYSQPQR
0	-6.44158	-3.60343	-6.65465	-5.85271	-4.95206	S	3	7	1	206	Q67YI9;Q93YP4	206;206	Q67YI9;Q93YP4	Q67YI9	Clathrin interactor EPSIN 2;Clathrin interactor EPSIN 3	EPSIN2;EPSIN3	YGKEREYGYRDDDRNSRDGDRYSRDSEDRYG;YGREREYGYRDDDRNSRDGDRHSRDSEDRYG	EYGYRDDDRNS(1)R
0	-2.56077	-1.87845	-3.35505	-1.73879	-2.68806	S	2	7	1	5	Q9SLM4	5	Q9SLM4	Q9SLM4		At2g40980	___________MEGKSPDLESIGSGTTTKRS	MEGKS(1)PDLESIGSGTTTKR
0	-1.76972	-1.97549	-2.94391	-3.03432	-2.1425	S	2	7	0,999999	212	Q9ZVI9	212	Q9ZVI9	Q9ZVI9	Ethanolamine-phosphate cytidylyltransferase	PECT1	SISDTHSRSSLQRQFSHGHSSPKFEDGASSA	QFS(1)HGHSSPK
0	-1.41177	-1.72716	-0.983358	-1.16582	-1.59582	S	2	7	0,889003	9	Q9ZUT0	9	Q9ZUT0	Q9ZUT0	ABC transporter G family member 2	ABCG2	_______MSGLLGKSSPAKRVDGNNDLPMYY	SGLLGKS(0.111)S(0.889)PAK
0	-1.48821	-1.03776	-1.44165	-2.59121	-1.4732	S	2	7	1	278	P30302;P43286;P43287;A0A1P8AYA1	278;280;278;321	P30302;P43286;P43287	P43287	Aquaporin PIP2-3;Aquaporin PIP2-3, N-terminally processed;Aquaporin PIP2-1;Aquaporin PIP2-1, N-terminally processed;Aquaporin PIP2-2;Aquaporin PIP2-2, N-terminally processed	PIP2-3;PIP2-1;PIP2-2	YHQFVLRASGSKSLGSFRSAANV________	SLGS(1)FRS(1)AANV
0	0.0761425	0.0196977	0.339295	1.07268	1.19202	T	2	7	0,999844	35	Q9LF98;F4KGQ0;O65581;Q9SJQ9	35;69;35;35	Q9LF98;Q9SJQ9	Q9LF98	Fructose-bisphosphate aldolase	F8J2_100;At5g03690;M3E9.40;At2g36460	GTPGKGILAADESTGTIGKRLASINVENVES;GTPGKGILAADESTGTIGKRLASINVENVET	GILAADESTGT(1)IGKR
0	-1.6751	-1.0077	-1.72241	-1.23884	-2.03204	S	2	7	0,965617	266	Q9LF98;Q9SJQ9;B3H6D7	266;266;175	Q9LF98;Q9SJQ9	Q9LF98	Fructose-bisphosphate aldolase	F8J2_100;At2g36460	LQRTVPAAVPAIVFLSGGQSEEEATRNLNAM	TVPAAVPAIVFLS(0.966)GGQS(0.016)EEEAT(0.018)R
0	-2.52355	-1.56105	-2.68841	-1.87806	-1.57794	T	2	7	1	69	Q7PC87	69	Q7PC87	Q7PC87	ABC transporter G family member 34	ABCG34	EDDVELRWAALERLPTYDRLRKGMLPQTMVN	LPT(1)YDRLR
0	-3.0607	-2.2351	-3.29513	-2.69818	-2.26957	S	3	7	1	474	O64768	474	O64768	O64768		At2g35050	DPETSSKEAKMRRDDSFQKVNDHPISTVESN	DDS(1)FQKVNDHPISTVESNLSAK
0	-4.28944	-4.1049	-3.36725	-3.64947	-4.16417	S	3	7	1	45	F4J9G8;Q1JPN7	45;45	F4J9G8	F4J9G8		At3g59830;At2g31800	TRQNSLDPRRNNMRFSFGRQSSLDPIRRSPE	RNNMRFS(1)FGR
0	-2.25719	-1.96182	-1.83184	-1.5261	-2.58718	S	2	7	0,999998	192	Q9SIP0	192	Q9SIP0	Q9SIP0	Ras-related protein RABA5d	RABA5D	ISRKQLNSDTYKTELSMKNRVSLVKDDNKSS	QLNSDTYKTELS(1)MK
0	-2.13038	-0.32939	-0.795783	-1.1415	-1.72486	S	2	7	0,966687	190	F4IQT9;Q04088	190;190	F4IQT9	F4IQT9	Probable transcription factor PosF21	At2g31370;POSF21	SGNEDDSAIDAKKSMSATKLAELALIDPKRA	S(0.032)MS(0.967)AT(0.001)KLAELALIDPK
0	-0.558476	-1.06775	-1.50209	-1.79249	-1.16489	S	2	7	1	12	O80852	12	O80852	O80852	Glutathione S-transferase F9	GSTF9	____MVLKVYGPHFASPKRALVTLIEKGVAF	VYGPHFAS(1)PK
0	-2.94452	-2.0956	-3.79736	-3.68133	-3.12865	S	2	7	1	643	Q8L7W3;A0A1P8AZU5	643;624	Q8L7W3	Q8L7W3		At2g29210	RSPSPRGRKHQRERRSPGRLSEEQDRVQNSK	S(1)PGRLS(1)EEQDR
0	-2.32723	-1.95098	-3.20368	-2.91284	-3.34735	S	2	7	1	648	Q8L7W3;A0A1P8AZU5	648;629	Q8L7W3	Q8L7W3		At2g29210	RGRKHQRERRSPGRLSEEQDRVQNSKLLKRT	S(1)PGRLS(1)EEQDR
0	-4.15948	-4.09584	-4.8952	-3.76722	-3.41999	S	2	7	0,878143	3128	A0A1P8B2Y3;A0A178VTI3;F4IHS2	3128;3128;3127	A0A1P8B2Y3	A0A1P8B2Y3	Chromatin structure-remodeling complex protein SYD	SYD	VDNAKTHLADVVPSSSPTTMEKNIEAQDQDQ	THLADVVPS(0.018)S(0.094)S(0.878)PT(0.009)T(0.001)MEK
0	-3.14188	-2.42381	-2.17505	-2.65099	-2.56943	S	2	7	0,991873	2528	A0A1P8B2Y3;A0A178VTI3;F4IHS2	2528;2528;2527	A0A1P8B2Y3	A0A1P8B2Y3	Chromatin structure-remodeling complex protein SYD	SYD	MEQKGFESETHARTDSGGIDRGNEVSENMSD	T(0.008)DS(0.992)GGIDRGNEVSENMSDGVK
0	-3.51356	-4.4364	-4.73449	-3.70132	-3.66976	S	2	7	1	172	O64843;A0A1P8B1N0;A0A1P8B1J3;A0A1P8B1H7	172;172;172;172	O64843	O64843	Polyadenylate-binding protein-interacting protein 7	CID7	SSFGEDPQRQSFMQLSPKPWDKQIMNAEQLL	QSFMQLS(1)PKPWDK
0	-3.03209	-3.55102	-2.46477	-2.88219	-2.80608	S	3	7	0,957096	69	O64843;A0A1P8B1N0;A0A1P8B1J3;A0A1P8B1H7	69;69;69;69	O64843	O64843	Polyadenylate-binding protein-interacting protein 7	CID7	SSVGKAVLDRTESSASHHSDEEARQFWSHQL	AVLDRT(0.004)ES(0.02)S(0.02)AS(0.957)HHSDEEAR
0	-1.81534	-2.25114	-3.07227	-1.22903	-1.18108	S	3	7	0,964098	66	O64843;A0A1P8B1N0;A0A1P8B1J3;A0A1P8B1H7	66;66;66;66	O64843	O64843	Polyadenylate-binding protein-interacting protein 7	CID7	ASSSSVGKAVLDRTESSASHHSDEEARQFWS	AVLDRT(0.018)ES(0.964)S(0.018)ASHHSDEEAR
0	-2.51981	-0.932863	-1.63866	-2.62074	-1.95761	S	3	7	1	72	O64843;A0A1P8B1N0;A0A1P8B1J3;A0A1P8B1H7	72;72;72;72	O64843	O64843	Polyadenylate-binding protein-interacting protein 7	CID7	GKAVLDRTESSASHHSDEEARQFWSHQLPDD	AVLDRTESSASHHS(1)DEEAR
0	-3.69223	-1.841	-4.0688	-3.73754	-3.62642	S	2	7	1	295	O80986	295	O80986	O80986		At2g26110	FINRFKHQLKLQRIDSITKYKEMVKKRNDK_	IDS(1)ITKYK
0	1.08297	1.06574	0.898417	1.18104	1.41236	S	2	7	1	197	Q9SJ11;A0A1P8AXJ0	197;172	Q9SJ11	Q9SJ11	Ras-related protein RABG2	RABG2	RKQSNDIYPRGQYHDSVTDIIDPDQSRGCAC	GQYHDS(1)VTDIIDPDQSR
0	-0.956738	-1.08003	-0.802724	-1.24333	-1.04773	S	2	7	0,996663	222	Q9SJV0;A8MQW3;Q8W570;Q9SVK0	222;243;219;223	Q9SJV0	Q9SJV0		UFD1;At4g38930;F19H22.30	EVVDEPEPKFNPFTGSGRRLDGRPLAYEPAP	FNPFT(0.003)GS(0.997)GR
0	-2.69096	-1.93982	-2.81259	-2.16889	-2.78974	S	2	7	1	176	F4IGJ9;Q9SIG8;B3H7M2	176;176;176	F4IGJ9	F4IGJ9		At2g21230;BZIP30	QNQKSPPLSSLERSISGEDTSDWSNLVKKEP	SIS(1)GEDTSDWSNLVKK
0	-1.60793	-1.21465	-1.9773	-1.75576	-1.66247	S	2	7	0,999401	18	F4IGJ9;Q9SIG8;B3H7M2	18;18;18	F4IGJ9	F4IGJ9		At2g21230;BZIP30	GGGDTTDTNMMQRVNSSSGTSSSSIPKHNLH	VNS(0.999)S(0.001)SGTSSSSIPK
0	0.227003	0.548419	0.289	0.1741	1.16736	S	2	7	0,999972	300	F4IGJ9;Q9SIG8;B3H7M2	300;300;300	F4IGJ9	F4IGJ9		At2g21230;BZIP30	AGGDIAPTGRHYRSVSMDSCFMGKLNFGDES	SVS(1)MDSCFMGK
0	-5.439	-6.09072	-5.18421	-4.82077	-5.75361	T	3	7	0,999954	274	Q9SKR5;A0A1P8AYN4	274;204	Q9SKR5	Q9SKR5		pEARLI4	RTPEHRSAIPDTRPRTPIHESAATGRRPQTP	SAIPDTRPRT(1)PIHESAATGR
0	-5.79701	-4.38761	-4.88985	-5.54077	-4.62451	T	2	7	1	239	Q9SKR5;A0A1P8AYH5	239;239	Q9SKR5	Q9SKR5		pEARLI4	RTPDHRYATYDNRPRTPIHESAATERRPQTP	T(1)PIHESAATER
0	-1.57826	-0.946709	-1.15896	-0.72243	-0.991548	S	2	7	1	145	Q7X8U5;F4IFM0;A0A1P8B1V4;A0A1P8B1V0;A0A1P8B1U9;A0A1P8B1X2;A0A1P8B1Z7;A0A1P8B1W5;A0A1P8B1V7;A0A1P8B1X9	145;145;172;145;99;99;9;99;9;65	Q7X8U5	Q7X8U5		At2g20950	TKELYERMYEADANVSPFHPFRSRSPAPYNT	MYEADANVS(1)PFHPFR
0	-1.36655	-1.56754	-1.94931	-1.35322	-1.95522	S	2	7	0,963119	1116	Q8RWY6	1116	Q8RWY6	Q8RWY6	CLIP-associated protein	CLASP	GTQEKLYQNVRTGISSASDLLNPKDSDYTFA	TGIS(0.005)S(0.963)AS(0.032)DLLNPK
0	3.48226	2.98118	3.39204	2.97753	2.88808	S	2	7	0,997107	86	F4IUD7;Q9SL76	86;86	F4IUD7	F4IUD7	Protein phosphatase 2C and cyclic nucleotide-binding/kinase domain-containing protein;Probable protein phosphatase 2C 19;Probable inactive cyclic nucleotide-dependent protein kinase At2g20050	At2g20050	SRDQEWGITRLSRVSSQFLPPDGSRVVKVPS	VS(0.002)S(0.997)QFLPPDGS(0.001)R
0	-0.850564	-0.294116	-0.786375	-0.738675	-0.792998	S	2	7	1	786	F4ITF9	786	F4ITF9	F4ITF9		At2g19710	KSDSLYSHSRVNHDDSEEEKLPTRSSSRIQE	VNHDDS(1)EEEKLPTR
0	1.50071	2.28362	1.98032	2.11219	1.74488	S	2	7	0,996421	491	F4INH0;Q940Y3	491;491	F4INH0	F4INH0	AT-rich interactive domain-containing protein 3	At2g17410;ARID3	AKRSFLLDDASDGNESGTEEDQSAFMKELDS	SFLLDDASDGNES(0.996)GT(0.004)EEDQSAFMK
0	-3.14668	-4.13522	-3.09298	-3.39771	-2.9146	S	2	7	1	137	Q9ZVW9;F4ILE0;F4ILE1	137;137;137	Q9ZVW9	Q9ZVW9		At2g16940	KDRSRRSRSRSERHRSQEREKSLEIEPKERE	S(1)QEREKS(1)LEIEPK
0	0.0930064	0.501917	0.484336	0.117164	0.0077405	S	2	7	1	143	Q9ZVW9;F4ILE0;F4ILE1	143;143;143	Q9ZVW9	Q9ZVW9		At2g16940	SRSRSERHRSQEREKSLEIEPKERETKDRDR	S(1)QEREKS(1)LEIEPK
0	-2.14852	-1.54673	-1.99815	-1.50207	-3.48784	S	2	7	1	109	Q8L4R9;F4IJD7;A0A1P8B0K9;A0A1P8B0N6	109;109;109;109	Q8L4R9	Q8L4R9		At2g15860	AKEEEKTEEADTEQDSDDENAKLKKSALERL	TEEADTEQDS(1)DDENAK
0	-0.642783	-0.260103	-0.601837	-0.502722	-0.787307	S	2	7	1	1125	Q84R15;F4IL68	1125;1127	Q84R15	Q84R15		At2g07360	SFENPVAGSGSRSYESDDEEPRKSTGTRFGT	SYES(1)DDEEPRK
0	-2.94654	-3.36839	-4.0104	-3.19894	-4.26671	S	2	7	0,999749	906	A0A1P8AXY9;F4IS91	906;906	A0A1P8AXY9	A0A1P8AXY9		emb1579	DENASKTVDVKQETGSPDTKKKEGASSSSKK	TVDVKQETGS(1)PDTK
0	-2.01293	-1.61755	-2.98407	-1.63009	-1.79338	S	3	7	0,88682	751	B3H4B3;A8MRD9;A0A1P8ARR1	751;752;804	B3H4B3	B3H4B3		At1g80810	DEAEEEKEEVDDKEASANMSEIEKEEEEEEE	EAS(0.887)ANMS(0.113)EIEKEEEEEEEDEEKR
0	0.171395	1.38712	0.38938	4.0537	0.258444	S	3	7	0,959666	755	B3H4B3;A8MRD9;A0A1P8ARR1	755;756;808	B3H4B3	B3H4B3		At1g80810	EEKEEVDDKEASANMSEIEKEEEEEEEDEEK	EAS(0.04)ANMS(0.96)EIEKEEEEEEEDEEKR
0	-0.972133	-0.205142	-1.96982	0.457734	-1.0064	S	3	7	0,999909	478	B3H4B3;A8MRD9;A0A1P8ARR1;A0A1P8ART9	478;478;530;530	B3H4B3	B3H4B3		At1g80810	KKMVSQVAARQLANESEEETPKSHPTRRRTV	QLANES(1)EEETPKSHPTR
0	-1.45171	-0.639128	-1.42563	-1.03521	-1.01888	S	4	7	0,993952	213	B3H4B3;A8MRD9;A0A1P8ARR1;A0A1P8ART9	213;213;265;265	B3H4B3	B3H4B3		At1g80810	VSSICQSVFNTPKVHSPVNTKEHEEKLDLGH	VHS(0.994)PVNT(0.006)KEHEEKLDLGHSR
0	-3.46881	-3.09989	-3.62145	-2.83079	-2.6302	S	3	7	0,999802	866	Q8VZM1;F4HS68	866;866	Q8VZM1	Q8VZM1		EMB2753	HCSLMPDSVYNSSRKSNENGDTPNHPMGQTE	KS(1)NENGDTPNHPMGQTELSDGQLEAFK
0	-2.42136	-1.65863	-2.06292	-1.26836	-2.20039	S	3	7	1	362	Q8L831	362	Q8L831	Q8L831	Nudix hydrolase 3	NUDT3	QKHAATGFFSVIKRRSEANLDASDHLASSTK	RRS(1)EANLDASDHLASSTK
0	-2.42004	-3.75308	-3.16145	-2.66508	-2.86151	S	3	7	0,996822	655	Q9SAJ2;A0A1P8ASK1;A0A1P8ASQ6	655;655;655	Q9SAJ2	Q9SAJ2		T8K14.1	RIPREQLELLNRLSKSDNSLSSQFVTSESPA	LS(0.001)KS(0.997)DNS(0.002)LSSQFVTSESPANTAQQDSGKEAVGK
0	-1.95065	-2.76484	-2.66101	-2.82475	-2.08334	S	2	7	0,999767	390	Q9SAJ6	390	Q9SAJ6	Q9SAJ6	Glyceraldehyde-3-phosphate dehydrogenase GAPCP1, chloroplastic	GAPCP1	RSSIFDANAGIGLSKSFVKLVSWYDNEWGYS	SSIFDANAGIGLSKS(1)FVK
0	2.5633	2.63844	3.12145	3.15104	2.70544	S	2	7	0,999135	80	Q8L768;F4IA48	80;109	Q8L768	Q8L768		At1g78150	RRKPCSEHKMKEITGSGIFSRNEKDDASEPL	EIT(0.001)GS(0.999)GIFSR
0	-1.20233	-1.12638	-1.26251	-1.24463	-0.820763	S	2	7	0,999744	392	Q39117	392	Q39117	Q39117	Trihelix transcription factor GT-2	GT-2	DTTIKMGNYDNNHSVSPSSSRWPKTEVEALI	MGNYDNNHSVS(1)PSSSR
0	-5.74437	-5.02839	-5.53432	-4.97202	-5.02656	S	2	7	1	180	Q8S3U9	180	Q8S3U9	Q8S3U9	Exocyst complex component SEC5A	SEC5A	KAPAPGKKVALTSLQSLPRGMECIDPLKLGI	VALTSLQS(1)LPR
0	-1.53764	-1.46639	-1.38579	-1.2792	-2.06052	S	2	7	0,885956	224	Q8S307	224	Q8S307	Q8S307	Protein BRASSINAZOLE-RESISTANT 1	BZR1	MASFNYPFYAVSAPASPTHRHQFHTPATIPE	QSMASFNYPFYAVS(0.003)APAS(0.886)PT(0.111)HR
0	2.75623	3.0222	2.52006	3.877	3.7733	S	2	7	1	41	C0Z2P1;Q9S7N6	41;41	C0Z2P1	C0Z2P1		At1g74840;F9E10.31	LFGVRVVLDPMRKCVSLNNLSDYEQTAETPK	CVS(1)LNNLSDYEQTAETPK
0	-1.29346	-1.37181	-1.2812	-1.27832	-1.64401	S	2	7	1	19	Q9C9E1	19	Q9C9E1	Q9C9E1		T10D10.10	VGKLTKLKSAMKKWPSFAKNHHHSTSSAAVS	KWPS(1)FAK
0	-3.15543	-3.41163	-3.45814	-4.23964	-3.49585	S	2	7	1	649	F4IDB3;F4IDB4	649;649	F4IDB3	F4IDB3		At1g72410	LVGDKDKGDALRRNLSDLSLTDDSKGKFYEK	NLS(1)DLSLTDDSKGK
0	0.407295	-0.824274	-1.18615	0.923887	0.160369	S	2	7	0,999989	309	F4IDB3;F4IDB4	309;309	F4IDB3	F4IDB3		At1g72410	KPVAVTKSTELRRLSSDVSSSEKPILRRSSI	LSS(1)DVSSSEKPILR
0	-1.79958	-2.34611	-2.20689	-2.37564	-2.53785	S	3	7	0,999956	349	Q84W40	349	Q84W40	Q84W40	RING-H2 finger protein ATL11	ATL11	FSITPPYRTSSINHMSPGGSGGDKVRASSPK	TSSINHMS(1)PGGSGGDKVR
0	-2.96267	-2.67456	-2.43248	-2.64714	-3.54155	S	2	7	0,999907	71	Q56WK6	71	Q56WK6	Q56WK6	Patellin-1	PATL1	TPEKEAPAAEAEKSVSVKEEETVVVAEKVVV	SVS(1)VKEEETVVVAEK
0	1.10772	2.55826	3.32492	3.87152	2.11389	S	2	7	0,865532	16	O82656;F4IA41	16;16	O82656	O82656	Protein-tyrosine-phosphatase PTP1	PTP1	MATGKTSSAANLFTGSTRFDLSSADSPPSKL	TSSAANLFT(0.016)GS(0.866)T(0.118)R
0	-4.52721	-5.84076	-4.16306	-5.25957	-5.8381	S	3	7	0,999999	321	A0A1P8AP63;A0A1P8APA4;F4I5C6;Q8VZ94;A0A1P8AP47	321;321;321;321;305	A0A1P8AP63	A0A1P8AP63		At1g70180;F20P5.10	SPPRNPRSYMGSSRGSPPRSNIEDFHGRSRM	GS(1)PPRSNIEDFHGR
0	-2.25718	-4.90238	-4.92615	-4.08139	-4.85745	S	3	7	1	226	A0A1P8AP63;A0A1P8APA4;F4I5C6;Q8VZ94	226;226;226;226	A0A1P8AP63	A0A1P8AP63		At1g70180;F20P5.10	PPRSDGRIIGSPRDISPPRDAGRRFGPPRDQ	DIS(1)PPRDAGRR
0	-3.11208	-2.8411	-2.03154	-1.45991	-1.38102	S	2	7	0,999913	306	A0A1P8AP63;A0A1P8APA4;F4I5C6;Q8VZ94;A0A1P8AP47	306;306;306;306;290	A0A1P8AP63	A0A1P8AP63		At1g70180;F20P5.10	PARNMGSYMSSSQGFSPPRNPRSYMGSSRGS	NMGSYMSSSQGFS(1)PPR
0	-1.04551	-2.44785	-1.86369	-1.33791	-2.89793	S	2	7	1	274	A0A1P8AP63;A0A1P8APA4;F4I5C6;Q8VZ94;A0A1P8AP47	274;274;274;274;258	A0A1P8AP63	A0A1P8AP63		At1g70180;F20P5.10	PPRNAGRRMGPPRDQSPPRSTRSFSSNSRAL	MGPPRDQS(1)PPR
0	-3.24453	-3.92648	-3.73669	-3.53952	-3.42338	T	2	7	0,999996	311	Q9CAG1	311	Q9CAG1	Q9CAG1		F12B7.13	KKPFPVQGRFRNTSQTPEVGELVREGYRSSD	NTSQT(1)PEVGELVR
0	-5.13514	-2.61622	-4.32403	-3.85479	-6.35767	S	2	7	1	908	F4HRT5	908	F4HRT5	F4HRT5	Protein CROWDED NUCLEI 1	CRWN1	SRMKGKGKARTRRTRSVKDVVDDAKALYGES	S(1)VKDVVDDAK
0	-2.21998	-2.84382	-3.95332	-3.14852	-3.31133	S	2	7	1	96	Q9SRZ6	96	Q9SRZ6	Q9SRZ6	Cytosolic isocitrate dehydrogenase [NADP]	CICDH	DEGRVTEFGLKQMWRSPNGTIRNILNGTVFR	QMWRS(1)PNGTIR
0	-2.70457	-1.67534	-3.04179	-2.90266	-3.21182	S	2	7	0,91489	337	Q8GZA4	337	Q8GZA4	Q8GZA4	CBS domain-containing protein CBSX6	CBSX6	NAKKFSSRSIGFNPTSPTRLSIGRSMYRGRS	SIGFNPT(0.043)S(0.915)PT(0.043)R
0	-3.38662	-1.08103	-3.56594	-3.23455	-2.96155	S	2	7	0,999999	203	Q9CAK4	203	Q9CAK4	Q9CAK4		T12P18.5	GGGGGGGNKTTERSWSFGRRSGGSSAASKGG	SWS(1)FGRR
0	-5.88076	-5.206	-6.47917	-4.34135	-5.62346	Y	2	7	0,999998	169	Q8LDB8	169	Q8LDB8	Q8LDB8	E3 ubiquitin-protein ligase At1g63170		DEEEGLGLSRNSDERYLELGQLENENNSFAK	Y(1)LELGQLENENNSFAK
0	-3.66091	-4.34849	-4.67048	-4.18969	-3.45588	S	2	7	0,999988	272	Q93VB8;Q8L8Y0	272;272	Q93VB8	Q93VB8	40S ribosomal protein S2-2;40S ribosomal protein S2-1	RPS2B;RPS2A	SPYQEHTDFLSTKAVSATKVITEGEDQA___	AVS(1)ATKVITEGEDQA
0	-1.16926	-1.49834	-2.08071	-1.66422	-1.90535	S	3	7	1	1605	F4I9T6;Q6IMT1	1605;1601	F4I9T6	F4I9T6	Protein SABRE	SAB	VLRKSTQDALIDRVPSGKDHKRYEKHRDEGF	STQDALIDRVPS(1)GKDHK
0	3.30268	2.89331	1.59489	0.362339	0.63304	S	2	7	0,980529	112	Q8LD26;A0A1P8ASR5;A0A2H1ZEE3	112;137;140	Q8LD26	Q8LD26		At1g56220	SPFSGGKEPFRFRRRSTSDAFEKAAGGSETG	RRS(0.981)T(0.017)S(0.002)DAFEK
0	-1.55362	-1.7214	-2.37032	-2.42148	-2.53397	S	2	7	0,993669	382	Q9SYG2	382	Q9SYG2	Q9SYG2	Trihelix transcription factor ASIL1	ASIL1	VDDDDDRNGKNNGNVSS______________	IVDDDDDRNGKNNGNVS(0.994)S(0.006)
0	-1.11618	-1.74341	-2.10403	-0.912717	-0.458149	S	2	7	0,992419	57	Q9FX86;Q9LJL9	58;57	Q9FX86;Q9LJL9	Q9LJL9	CDPK-related kinase 8;CDPK-related kinase 2	CRK8;CRK2	PSAAKASPFFPFYTPSPARHRRNKSRDVGGG;SPAVKASPFFPFYTPSPARHRRNKSRDGGGG	ASPFFPFYT(0.008)PS(0.992)PAR
0	0.852456	0.977744	0.625549	0.196315	0.126157	S	2	7	0,999992	354	O80673;Q9FX86;Q9LJL9;A0A1P8AY20;Q9ZUZ2;Q9SCS2	333;360;354;172;353;358	O80673;Q9FX86;Q9LJL9	Q9LJL9	CDPK-related kinase 1;CDPK-related kinase 8;CDPK-related kinase 2;CDPK-related kinase 3;CDPK-related kinase 5	CRK1;CRK8;CRK2;CRK3;CRK5	YILLCGSRPFWARTESGIFRAVLKADPSFDE;YILLCGSRPFWARTESGIFRAVLKAEPNFEE	TES(1)GIFR
0	-1.88823	-1.61877	-2.80177	-2.63821	-2.81441	T	2	7	0,999993	7	Q3ECU3;Q94AD1	7;7	Q3ECU3	Q3ECU3	Putative DNA-binding protein At1g48610	At1g48610	_________MAKTALTPPASGSEVPRSGTPG	TALT(1)PPASGSEVPR
0	0.0307462	-2.03246	-0.863108	-4.81724	-2.23596	S	2	7	0,999999	81	A0A1I9LNE0;F4JB55;F4JB53;Q9M7Q2;A0A1P8AV67;F4HRD0;F4HRC9;A0A1P8AV75;Q9M7Q4;A0A1P8AYT6;A0A1P8AYN2;Q9C5Q2;F4I3C9;Q9M7Q5;Q9LES3;Q9M7Q3	110;110;110;110;86;86;86;101;86;66;75;66;96;96;81;126	A0A1I9LNE0;A0A1P8AV67;A0A1P8AYT6;F4I3C9;Q9LES3;Q9M7Q3	Q9LES3	ABSCISIC ACID-INSENSITIVE 5-like protein 7;ABSCISIC ACID-INSENSITIVE 5-like protein 5;ABSCISIC ACID-INSENSITIVE 5-like protein 3;ABSCISIC ACID-INSENSITIVE 5-like protein 4;ABSCISIC ACID-INSENSITIVE 5-like protein 2;ABSCISIC ACID-INSENSITIVE 5-like protein 6	ABF4;ABF2;DPBF4;ABF1;DPBF3;ABF3	ESGGFFTGGSLQRQGSLTLPRTISQKRVDDV;GAGIPPPGGNLQRQGSLTLPRTISQKTVDEV;KTVLPPAEEGLVRQGSLTLPRDLSKKTVDEV;PSGFVPGGNGLQRQGSLTLPRTLSQKTVDEV;VLGGGQEGLQLQRQGSLTLPRTLSQKTVDQV;VNGGAAAQEGLSRQGSLTLPRDLSKKTVDEV	QGS(1)LTLPR
0	-1.5471	-0.348773	-1.53796	-0.897347	-1.31472	S	3	7	1	78	Q9LQF2;F4HZY9	78;78	Q9LQF2	Q9LQF2	Alkaline/neutral invertase CINV1	CINV1	RGRSVLDTPLSSARNSFEPHPMMAEAWEALR	NS(1)FEPHPMMAEAWEALRR
0	0.315365	1.53556	1.40329	1.23747	1.83463	S	2	7	1	66	Q9LQF2;F4HZY9	66;66	Q9LQF2	Q9LQF2	Alkaline/neutral invertase CINV1	CINV1	GYSRHDGIHDSPRGRSVLDTPLSSARNSFEP	GRS(1)VLDT(1)PLSSAR
0	-2.47198	-1.87844	-3.33309	-3.31537	-2.32012	S	3	7	0,995411	17	A0A1P8ATZ4;Q9C882	17;17	A0A1P8ATZ4	A0A1P8ATZ4	Trihelix transcription factor GTL1	GTL1	EQGGGGGGNEVVEEASPISSRPPANNLEELM	MEQGGGGGGNEVVEEAS(0.995)PIS(0.004)S(0.001)RPPANNLEELMR
0	-0.0892098	-0.312198	-1.24366	-0.83333	-0.76071	S	2	7	0,944218	167	F4HPG4;A0A1P8ATG6;B3H4M3;Q8VYZ1	167;167;167;167	F4HPG4	F4HPG4		At1g33050	HKSLASGTKSMTSRRSTDDLSGFRKLNPLAP	S(0.944)T(0.056)DDLSGFRK
0	-2.30997	-3.59311	-3.86001	-3.82491	-2.86529	S	3	7	0,999949	178	Q9C6S8	178	Q9C6S8	Q9C6S8		F5M6.12	PNRKHTKPVSLDSDMSPPRKRKARNDSPSPE	HTKPVSLDSDMS(1)PPR
0	-2.13407	-1.04098	-2.08591	-1.95595	-1.642	S	2	7	0,999909	337	Q9C6S8	337	Q9C6S8	Q9C6S8		F5M6.12	SNFDSSPPRRPRRDSSPPQISKEQRKTGLIS	DSS(1)PPQISK
0	-3.41208	-3.06927	-2.81119	-3.69385	-4.44888	S	2	7	0,99961	215	B3H653;Q5M750	215;215	B3H653	B3H653	VQ motif-containing protein 4	At1g28280;VQ4	AEEKAMKERGFYLHPSPATTPMDPEPRLLPL	GFYLHPS(1)PATTPMDPEPR
0	0.494938	1.20377	1.67562	1.8868	1.93418	S	2	7	0,999971	16	B3H653;Q5M750	16;16	B3H653	B3H653	VQ motif-containing protein 4	At1g28280;VQ4	MENSPRYREATNLIPSPRCHNSNNSCGMSSS	EATNLIPS(1)PR
0	-3.38172	-1.67422	-3.13174	-2.85293	-3.00261	S	2	7	1	25	Q9C6N3	25	Q9C6N3	Q9C6N3		F28L5.11	SPGRELPGKKHRRGHSIEYGILFRDKDDDLA	GHS(1)IEYGILFR
0	-3.30088	-2.73778	-3.81466	-2.52924	-2.78646	S	2	7	0,993905	7	Q9LFX8	7	Q9LFX8	Q9LFX8		At1g27090	_________MAATASSEASEGPVMGLINKRL	AATAS(0.006)S(0.994)EASEGPVMGLINKR
0	-5.91767	-4.73214	-5.70827	-4.83769	-5.60394	S	2	7	1	1261	F4I983;F4I982;A0A1P8AQI9	1261;1256;1256	F4I983	F4I983		At1g24300	SSGDRNNMGSLHRNNSLLSGIIDGGRSTQNE	NNS(1)LLSGIIDGGR
0	-3.00957	-1.61856	-3.07399	-1.44174	-2.66376	S	3	7	0,973163	456	Q7XZU3	456	Q7XZU3	Q7XZU3	Phosphoinositide phosphatase SAC1	SAC1	KKASQLSHANTAREPSLRDLRAYSAELSRGE	ASQLSHANT(0.027)AREPS(0.973)LR
0	-2.12177	-2.11045	-3.27514	-2.65117	-2.75583	S	2	7	0,999799	708	A0A1P8AUH0;A0A1P8AUF2;A0A1P8AUJ2;A0A1P8AUH4;P0C945	708;708;708;708;708	A0A1P8AUH0	A0A1P8AUH0	Uncharacterized protein At1g21580		IEDDNKRIDKNVDSLSPENDSSRGRPMGLDS	IDKNVDSLS(1)PENDSSR
0	1.721	1.76863	0.0774174	1.99585	1.93426	S	2	7	0,999999	47	A0A1P8AUH0;A0A1P8AUF2;A0A1P8AUJ2;A0A1P8AUH4;P0C945	47;47;47;47;47	A0A1P8AUH0	A0A1P8AUH0	Uncharacterized protein At1g21580		PPLPPPPPPRQSHPESPNLYGRSTQSNGQRQ	QSHPES(1)PNLYGR
0	-3.3252	-2.76851	-3.49126	-2.41207	-1.92469	S	3	7	1	383	Q9LPL6	383	Q9LPL6	Q9LPL6		F24J8.3	DYSAPIFDEPVPQSKSPEHALFTKPVYDQTE	S(1)PEHALFTKPVYDQTEQLPPAPWETQEPR
0	0.599485	0.163833	0.060693	1.32701	1.83823	S	2	7	0,999999	187	Q9SYN7;Q93V70	187;190	Q9SYN7	Q9SYN7		F9H16.1;At1g21000	TPTKMRKTNAFNRLMSGLSISTVRFDDYGPN	LMS(1)GLSISTVR
0	-1.23547	-1.14777	-1.98512	-1.36692	-2.01425	S	2	7	0,999976	83	A0A1P8ATJ7;P93047;A0A2H1ZEC3;A0A1P8ATG5;O49596	38;80;38;80;83	A0A1P8ATJ7;O49596	O49596	High mobility group B protein 3;High mobility group B protein 2	HMGB3;HMGB2	AVGKAGGEKWKSLSDSEKAPYVAKADKRKVE;TVGKAAGDKWKSLSDSEKAPYVAKAEKRKVE	SLSDS(1)EKAPYVAK
0	2.1816	3.06314	4.59306	2.846	4.31369	S	2	7	1	137	A0A1P8ATJ7;P93047;O49596	92;134;137	A0A1P8ATJ7;O49596	O49596	High mobility group B protein 3;High mobility group B protein 2	HMGB3;HMGB2	KSVSEVNDEDDAEDGSEEEEDDD________	SVSEVNDEDDAEDGS(1)EEEEDDD
0	-1.00956	-1.16415	-1.21535	-1.37434	-1.44742	S	2	7	0,999969	81	A0A1P8ATJ7;P93047;A0A2H1ZEC3;A0A1P8ATG5;O49596	36;78;36;78;81	A0A1P8ATJ7;O49596	O49596	High mobility group B protein 3;High mobility group B protein 2	HMGB3;HMGB2	VAAVGKAGGEKWKSLSDSEKAPYVAKADKRK;VATVGKAAGDKWKSLSDSEKAPYVAKAEKRK	SLS(1)DSEKAPYVAK
0	-1.7533	-1.36059	-1.13471	-1.42292	-1.45415	S	3	7	1	279	Q9LM88	279	Q9LM88	Q9LM88		At1g20670	IQELAKKDFENLRQDSDDEEPQSQQQQQQQP	KDFENLRQDS(1)DDEEPQSQQQQQQQPK
0	-1.95429	-1.04988	-2.28225	-1.476	-2.03837	T	2	7	0,999931	14	P42759;F4HST2	14;14	P42759	P42759	Dehydrin ERD10	ERD10	__MAEEYKNTVPEQETPKVATEESSAPEIKE	NTVPEQET(1)PKVATEESSAPEIK
0	-1.4816	-0.400154	-1.37518	-1.51471	-1.16524	S	2	7	0,999999	119	P0C7Q8	119	P0C7Q8	P0C7Q8	Protein DA1	DA1	EQLARALQESMVVGNSPRHKSGSTYDNGNAY	ALQESMVVGNS(1)PR
0	-3.62557	-3.75985	-3.1834	-3.36961	-3.64249	S	2	7	0,999728	513	Q9LPQ8;A0A1P8AQE2	513;430	Q9LPQ8	Q9LPQ8	Putative aluminum-activated malate transporter 3	ALMT3	MLPYLQSRTMIHKQPSWPSRISITPGSMLQP	TMIHKQPS(1)WPSR
0	-2.06268	-1.63116	-2.41023	-2.41201	-1.81236	T	3	7	0,926946	42	B0F9L7	42	B0F9L7	B0F9L7	Golgin candidate 2	GC2	LRKDEKSETHDEVFETSPKSGSSPVSLKDQL	KDEKSETHDEVFET(0.927)S(0.073)PK
0	0.710676	2.5534	-0.663513	2.52218	3.10029	T	3	7	1	167	Q9C9U2;Q9LMT0	166;167	Q9C9U2;Q9LMT0	Q9LMT0	Cyclin-dependent kinase D-1;Cyclin-dependent kinase D-3	CDKD-1;CDKD-3	DFGLARIFGSPGRKFTHQVFARWYRAPELLF;DFGLARIFGSPNRKFTHQVFARWYRAPELLF	KFT(1)HQVFAR
0	-2.73735	-2.27396	-2.73358	-2.12012	-2.21544	T	2	7	1	279	B9DH36;Q9LMU0	279;287	B9DH36	B9DH36	Putative GDP-L-fucose synthase 2	GER2	GFKGKLVWDTTKPDGTPRKLMDSSKLASLGW	LVWDTTKPDGT(1)PR
0	0.3133	0.985168	0.813073	1.40045	0.825568	S	2	7	0,999999	596	F4IV25;Q9FG74;F4I4F2;Q9SUA3;Q05999;Q39183	596;345;335;355;415;426	F4IV25	F4IV25	Serine/threonine-protein kinase D6PK;Serine/threonine-protein kinase RHS3;Serine/threonine-protein kinase D6PKL1;Serine/threonine-protein kinase D6PKL3;Serine/threonine-protein kinase D6PKL2	At2g44830;D6PK;RHS3;D6PKL1;D6PKL3;D6PKL2	GSLPELVAEPNTRSMSFVGTHEYLAPEIIKG	SMS(1)FVGTHEYLAPEIIK
0	-6.80362	-6.75004	-7.55498	-4.72899	-6.69268	S	2	7	1	214	Q94AI7	214	Q94AI7	Q94AI7	Protein TOPLESS	TPL	FVDHSCGPPNGARAPSPVNNPLLGGIPKAGG	APS(1)PVNNPLLGGIPK
0	-2.70653	-2.37556	-2.87394	-2.17092	-2.05255	S	2	7	0,997952	397	F4HZK3;Q8H1F3	397;398	F4HZK3	F4HZK3		At1g15280	QGFDQHSAVVRSLSSSPQKTSLSRNRYPPDE	SLS(1)S(0.002)S(0.998)PQKTSLSR
0	-1.11637	-0.649582	-1.33468	-0.841521	-0.889026	S	2	7	0,998815	327	F4HZK3;Q8H1F3	327;328	F4HZK3	F4HZK3		At1g15280	VTPSGKKYRNTKSGYSPVWTAKTLQSTSQGR	S(0.001)GYS(0.999)PVWTAK
0	-4.23105	-2.17442	-4.99272	-4.04463	-3.69278	S	2	7	0,999998	52	Q9XI42;Q1EBS5	52;52	Q9XI42	Q9XI42		F9L1.21;At3g16040	EKALKELRAKASQKGSFGGSGLKKSGKK___	ASQKGS(1)FGGSGLK
0	3.59258	0.87011	3.89892	3.03962	4.33323	T	3	7	1	101	B9DH46;Q84MA6;Q9XI71	101;109;134	B9DH46	B9DH46		At1g14170;F7A19.25	KVHDMVVADADQDDGTDDDNDLGEKQTVTVR	VHDMVVADADQDDGT(1)DDDNDLGEK
0	-2.16382	-1.80396	-1.8972	-1.74508	-1.614	S	2	7	1	188	Q6R8G7	188	Q6R8G7	Q6R8G7	Phosphate transporter PHO1 homolog 3	PHO1;H3	GWRWEERTVEMTRLASDIATSAAALSASTPA	LAS(1)DIATSAAALSASTPAGAK
0	2.14117	2.43181	1.75425	4.05172	2.67554	S	2	7	1	236	P25858;Q9FX54;F4HQT1	236;236;208	P25858;Q9FX54	P25858	Glyceraldehyde-3-phosphate dehydrogenase GAPC1, cytosolic;Glyceraldehyde-3-phosphate dehydrogenase GAPC2, cytosolic	GAPC1;GAPC2	VGKVLPALNGKLTGMSFRVPTVDVSVVDLTV;VGKVLPSLNGKLTGMSFRVPTVDVSVVDLTV	LTGMS(1)FR
0	-0.731913	-0.870613	-0.968727	1.67818	-0.00217295	S	2	7	1	207	P25858;Q9FX54;F4HQT1	207;207;179	P25858;Q9FX54	P25858	Glyceraldehyde-3-phosphate dehydrogenase GAPC1, cytosolic;Glyceraldehyde-3-phosphate dehydrogenase GAPC2, cytosolic	GAPC1;GAPC2	VDGPSMKDWRGGRAASFNIIPSSTGAAKAVG	AAS(1)FNIIPSSTGAAK
0	-2.34749	-2.04093	-2.34782	-2.87158	-2.10355	S	2	7	1	196	P25858;Q5E924;Q9FX54;F4HQT1;Q9SAJ6	196;274;196;168;276	P25858;Q5E924;Q9FX54;Q9SAJ6	P25858	Glyceraldehyde-3-phosphate dehydrogenase GAPC1, cytosolic;Glyceraldehyde-3-phosphate dehydrogenase GAPCP2, chloroplastic;Glyceraldehyde-3-phosphate dehydrogenase GAPC2, cytosolic;Glyceraldehyde-3-phosphate dehydrogenase GAPCP1, chloroplastic	GAPC1;GAPCP2;GAPC2;GAPCP1	TVHATTATQKTVDGPSMKDWRGGRGASQNII;TVHSITATQKTVDGPSMKDWRGGRAASFNII	TVDGPS(1)MKDWR
0	-2.07449	-1.87442	-1.70025	-1.65479	-2.78699	S	3	7	0,999997	508	Q9SAF2	508	Q9SAF2	Q9SAF2		F3F19.21	RDKERATTERDWSENSGDRRHKSHREEKDSH	ATTERDWSENS(1)GDRR
0	-0.574817	-0.654677	-0.353005	-0.672671	-0.247963	S	2	7	0,999996	69	F4HZD8;Q9SBI0	69;69	F4HZD8	F4HZD8	Respiratory burst oxidase homolog protein B	RBOHB	RSVLSGRLKTMVKSLSFASRRLDRSKSFGAM	SLS(1)FASR
0	-3.01545	-2.64363	-2.75724	-2.8936	-2.71493	S	2	7	0,988796	825	F4HXQ7	825	F4HXQ7	F4HXQ7	Myosin-binding protein 1	MYOB1	TSRVSEDLKALLTQISASRGIEFLSPRDVSP	ALLTQIS(0.989)AS(0.011)R
0	1.36973	0.502931	1.09105	0.866844	0.9185	S	2	7	0,999994	196	A0A1P8ANR5;F4HXP0;Q8RXE7	196;196;196	A0A1P8ANR5	A0A1P8ANR5	Probable ADP-ribosylation factor GTPase-activating protein AGD14	ZIGA4;AGD14	ASVKGLHAKASSFVYSPGRFSDHMFEDQFSN	ASSFVYS(1)PGR
0	-1.72282	-1.47512	-2.10649	-1.77259	-1.14281	T	3	7	0,995833	994	F4HW26;Q9SJF0	994;999	F4HW26	F4HW26	Serine/threonine-protein phosphatase;Serine/threonine-protein phosphatase BSL2	BSL2	IEDTWMQELNANRPATPTRGRPQNSNDRGGS	HIEDTWMQELNANRPAT(0.996)PT(0.004)R
0	0.609082	0.351692	0.522268	3.52293	5.85145	S	3	7	0,999998	508	Q8L7T5;A0A1P8ATA9	508;508	Q8L7T5	Q8L7T5		At1g07990	WGCGRPTTLQDRTRDSDEEDRDYDVAALANN	TRDS(1)DEEDRDYDVAALANNLSQAFR
0	-3.12424	-3.07862	-3.5575	-4.03008	-4.45423	T	2	7	0,999804	393	Q0WL56^Asw;F4HUA0	393;316	Q0WL56^Asw	Q0WL56^Asw		At1g07930	EPKFLKNGDAGMVKMTPTKPMVVETFSEYPP	MT(1)PTKPMVVETFSEYPPLGR
0	-4.30472	-2.56458	-3.80914	-4.94728	-3.23532	S	2	7	0,99989	220	Q9MB58	220	Q9MB58	Q9MB58	6-phosphofructo-2-kinase/fructose-2,6-bisphosphatase;6-phosphofructo-2-kinase;Fructose-2,6-bisphosphatase	FKFBP	AADNAENPRSLSASGSFRNDSTPKAAQRNSE	SLSASGS(1)FRNDSTPK
0	-4.84533	-4.44963	-5.60081	-4.41901	-4.7185	S	2	7	1	25	Q9LNC6	25	Q9LNC6	Q9LNC6		F9P14.7	GEKLKTGGAQMSRMVSEKVKDMLQAPTLESK	MVS(1)EKVK
0	3.71295	4.8954	1.49325	4.32841	1.96536	S	2	7	1	304	Q93ZR3;F4I448;F4I450;A0A1P8ATH2	304;304;118;85	Q93ZR3	Q93ZR3		PRP39	KADEGRSQVDGSTEQSPKLESASSTEPEELK	SQVDGSTEQS(1)PK
0	-2.26381	-2.11597	-1.88349	-2.0505	-3.3495	S	2	7	0,999999	143	Q9ZVT6	143	Q9ZVT6	Q9ZVT6		F15K9.5	DSSDNNSSQSFGRRDSFSSKPYSRFDAQIRA	RDS(1)FSSKPYSR
0	-2.82063	-1.79413	-3.57387	-2.72164	-2.5153	T	2	7	1	167	Q8LGI8	167	Q8LGI8	Q8LGI8		At1g03150	RDVEKKSVIPLKRPITPDELEYD________	SVIPLKRPIT(1)PDELEYD
0	1.9477	2.35469	3.06582	1.78554	2.44194	S	2	7	0,986086	474	A0A1P8AT19;A0A1P8AT16;A0A178W7I4;F4HZB2	474;475;474;475	A0A1P8AT19	A0A1P8AT19		SPI	SSQTKPTGHSRSRTSSVDSIYDETWEQGSGK	T(0.007)S(0.007)S(0.986)VDSIYDETWEQGSGK
0	-4.82864	-5.2144	-5.63618	-5.71334	-6.13199	S	2	7	1	103	Q8LCW9;A8MQK8;Q8LEQ0	102;86;103	Q8LCW9;Q8LEQ0	Q8LEQ0	60S acidic ribosomal protein P1-1;60S acidic ribosomal protein P1-3	RPP1A;At1g01100;RPP1C	APAAEEKKKDEPAEESDGDLGFGLFD_____	KKDEPAEES(1)DGDLGFGLFD
0	-1.64368	-1.34774	-2.32756	-1.81793	-1.04064	S	3	7	0,999912	1521	Q2LAE1	1521	Q2LAE1	Q2LAE1	Histone-lysine N-methyltransferase ASHH2	ASHH2	NRRFRASQEPRYDHQSPRPAEPAASVTSSKA	YDHQS(1)PRPAEPAASVTSSK
0	-2.91608	-2.43805	-2.94167	-2.65491	-2.65556	S	2	7	1	421	Q9LEX8	421	Q9LEX8	Q9LEX8	Uncharacterized protein At3g60930, chloroplastic		RRLAEERRLVNTGLISPRADPEATQDGNVIP	LVNTGLIS(1)PR
0	-1.86938	-3.5838	0.709614	3.3211	-1.51886	T	2	8	0,999997	5	P56780	5	P56780	P56780	Photosystem II reaction center protein H	psbH	___________MATQTVEDSSRSGPRSTTVG	AT(1)QT(1)VEDSSR
0	-2.27557	-1.42956	-2.72682	1.16352	1.38095	S	2	8	0,986654	301	Q9FJX6	301	Q9FJX6	Q9FJX6	Formin-like protein 6	FH6	PRSKFGSAPTTAASRSPEMKHVIIPSIKQKL	FGSAPTTAAS(0.013)RS(0.987)PEMK
0	0.125084	0.665142	0.0758351	1.78947	2.19026	S	2	8	0,999967	33	F4JXK3;Q9FLH0	33;33	F4JXK3	F4JXK3	Protein CROWDED NUCLEI 4	ATBCAT-5;CRWN4	ATNRLTITPNSRVLKSPLTEEIMWKRLKDAG	VLKS(1)PLTEEIMWK
0	-0.262122	-0.991228	-0.0748003	1.31155	1.12021	T	2	8	1	230	Q9FMF9	230	Q9FMF9	Q9FMF9		At5g64270	DLPDAAPGIGRWDAPTPGRVSDATPSAGRRN	WDAPT(1)PGR
0	-0.915121	-0.861526	-0.65255	1.55158	0.190311	S	2	8	1	57	Q93Z49;A8MS32	57;82	Q93Z49	Q93Z49		At5g64130	KPPLISKDHERAYFDSADWALGKQGVAKPKG	AYFDS(1)ADWALGK
0	-0.987543	-0.685179	-1.07506	0.376262	-0.243062	S	2	8	0,999997	12	Q9FMV3	12	Q9FMV3	Q9FMV3	CBS domain-containing protein CBSCBSPB1	CBSCBSPB1	____MASQGGPRRSLSVTTASLHGKKKSMDM	SLS(1)VTTASLHGK
0	-0.27609	-0.190486	-0.193198	0.00657272	-0.126705	S	2	8	1	312	Q9FXT6	312	Q9FXT6	Q9FXT6	Peroxisomal membrane protein PEX14	PEX14	NGSNVDYDTRSARSASPPAAPADSSAPPHPK	S(1)AS(1)PPAAPADSSAPPHPK
0	-1.20701	-2.02228	-1.47352	-1.9261	-0.743423	S	2	8	1	329	Q9FIL1;A8MQ88	329;199	Q9FIL1	Q9FIL1		At5g59010	DIPSHVLMGIPHGAASPKETTSLTPLGDACS	ETDIPSHVLMGIPHGAAS(1)PK
0	-2.25675	-0.98355	0.0238864	0.851199	0.969985	S	2	8	1	16	Q9SEI4	16	Q9SEI4	Q9SEI4	26S protease regulatory subunit 6B homolog	RPT3	MASAAVASMVLDPKASPALMDLSTADEEDLY	AS(1)PALMDLSTADEEDLYGR
0	-1.07217	-0.943778	-0.696864	-0.358021	-0.277519	S	2	8	1	99	Q9LF79	99	Q9LF79	Q9LF79	Calcium-transporting ATPase 8, plasma membrane-type	ACA8	HALLAANRFMDMGRESGVEKTTGPATPAGDF	FMDMGRES(1)GVEK
0	-1.09977	-1.02247	-1.11784	0.0521207	-0.0601339	S	2	8	1	120	F4K956	120	F4K956	F4K956		At5g56980	PAPLQRAPSLLDRVKSINMSYFKFPHDVTGS	VKS(1)INMSYFK
0	-0.509642	-0.476996	-0.256101	0.746328	-0.111948	S	2	8	1	68	F4K956	68	F4K956	F4K956		At5g56980	PAPLARAPSIIDRVKSINFHLYKFPHPETEL	S(1)INFHLYK
0	-3.07653	-3.87212	-3.37735	0.589938	0.980699	S	2	8	1	181	Q9SCY0	181	Q9SCY0	Q9SCY0	Phosphoglucomutase, chloroplastic	PGMP	VIRKRKANGGFIMSASHNPGGPEYDWGIKFN	ANGGFIMSAS(1)HNPGGPEYDWGIK
0	-2.47614	-1.18262	-0.0480119	2.38401	1.50071	S	2	8	0,999998	37	Q38890	37	Q38890	Q38890	Endoglucanase 25	KOR	DDRSRNLNDLDRAALSRPLDETQQSWLLGPT	AALS(1)RPLDETQQSWLLGPTEQK
0	-1.26958	-1.33405	-1.08927	-0.347532	-0.733492	S	2	8	0,999999	301	Q9LVT8	301	Q9LVT8	Q9LVT8		At5g47210	KEKRKDATEKAKKSLSINEFLKPADGKRYNG	SLS(1)INEFLKPADGK
0	-1.11086	-1.06056	-0.82722	1.38233	0.0216699	S	3	8	1	25	Q9LS26	25	Q9LS26	Q9LS26		BSK2	NLPSSDDPSAPNKPESVNGDQVDQEIQNFKE	TANLPSSDDPSAPNKPES(1)VNGDQVDQEIQNFK
0	-0.466213	-1.8451	-1.21902	0.0432724	0.158275	S	2	8	0,999888	1449	Q9FMM3	1449	Q9FMM3	Q9FMM3		At5g42950	VKEQEKMTTSSHPPPSPVPTTQKAIPPQAHQ	MTTSSHPPPS(1)PVPTTQK
0	-0.637434	-1.27775	-0.467061	0.205268	-0.195101	T	2	8	1	144	Q9FHY8	144	Q9FHY8	Q9FHY8		At5g41950	ESTTSVLKKDDDGNKTFTMRELLSELKSEEG	DDDGNKT(1)FTMR
0	-1.43943	-1.42884	-0.850088	0.146075	-0.520617	S	2	8	1	267	Q9FKA5	267	Q9FKA5	Q9FKA5	Uncharacterized protein At5g39570		YRKPSYGRSEEQEEGSYRKPSYGRSDDQVES	SEEQEEGS(1)YR
0	0.254374	-0.82413	-0.488584	1.03369	0.713805	S	2	8	1	276	Q9FKA5	276	Q9FKA5	Q9FKA5	Uncharacterized protein At5g39570		EEQEEGSYRKPSYGRSDDQVESYIKPSYGRS	S(1)DDQVESYIKPSYGR
0	-1.5433	-1.88786	-1.82086	0.395924	0.377582	S	3	8	0,901745	12	Q9FLY5	12	Q9FLY5	Q9FLY5	ARF guanine-nucleotide exchange factor GNL1	GNL1	____MGYQNHPSGSNSFHGEFKRCHSKPSKG	GYQNHPS(0.009)GS(0.089)NS(0.902)FHGEFK
0	-0.124511	-0.0161638	-0.141721	0.190366	-0.0318627	S	2	8	0,999996	248	A0A1P8BA79;Q6S7B0	248;248	A0A1P8BA79	A0A1P8BA79	Transcription initiation factor TFIID subunit 5	TAF5	EDSLEDRLEKTGGLLSDSEKGQGESKDGDAD	TGGLLS(1)DSEKGQGESK
0	0.0681714	-0.780975	-1.27614	1.39537	-0.133151	S	2	8	1	1451	A0A1P8BCY2;F4K5J1	1451;1517	A0A1P8BCY2	A0A1P8BCY2	Myosin-17	XI-K	VDVNDIEPPQLIRENSGFGFLLTRKEGSTS_	ENS(1)GFGFLLTRK
0	-1.73277	-1.33949	-1.44452	-0.309487	-0.405037	S	2	8	0,994949	36	Q42438	36	Q42438	Q42438	Calcium-dependent protein kinase 8	CPK8	IKSNPFYSEAYTTNGSGTGFKLSVLKDPTGH	SNPFYSEAYTT(0.001)NGS(0.995)GT(0.004)GFK
0	-1.17217	-1.14135	-0.941894	0.331313	0.268782	T	2	8	0,998361	788	Q9LFE0	788	Q9LFE0	Q9LFE0	SART-1 family protein DOT2	DOT2	QSGFATVEKDVPGSLTPMLGDRKVEHFLGIK	DVPGS(0.002)LT(0.998)PMLGDR
0	-0.373503	-0.601521	-0.389484	0.0671864	-0.106666	S	2	8	0,999993	603	Q0WNW4	603	Q0WNW4	Q0WNW4	Myosin-binding protein 3	MYOB3	DGSQGLPESDEKNFGSDSEKLEIIKQVDSVY	NFGS(1)DSEKLEIIK
0	-3.30924	-2.66885	-1.9271	-0.841905	-0.513014	S	2	8	1	1478	F4KB73	1478	F4KB73	F4KB73		At5g15680	PMPPELNIVPVATGRSGQLLPSLVNASGPLM	S(1)GQLLPSLVNASGPLMGVR
0	-0.888118	-1.46367	-0.288598	1.08123	0.76827	T	3	8	1	295	Q9FMT8	295	Q9FMT8	Q9FMT8		At5g14120	EPLVPKREDQEPGLQTPDLILSEVEDEKPKD	REDQEPGLQT(1)PDLILS(1)EVEDEKPK
0	-0.637488	-1.32196	-1.22114	0.334293	0.146291	S	3	8	1	301	Q9FMT8	301	Q9FMT8	Q9FMT8		At5g14120	REDQEPGLQTPDLILSEVEDEKPKDVDLLPA	REDQEPGLQT(1)PDLILS(1)EVEDEKPK
0	-0.581566	-0.521579	-0.688613	0.0738602	-0.0513492	S	2	8	1	732	F4K402;A0A1P8BES5;A0A1P8BET4	732;750;757	F4K402	F4K402		At5g13590	SDGSQSRIINLTQVKSPVKALDASGSFVPPR	IINLTQVKS(1)PVK
0	-4.0277	-1.94579	-3.59851	1.98917	0.0351629	S	2	8	0,990395	31	Q8VZL1	31	Q8VZL1	Q8VZL1		At5g13260	SGDSGTTNAAAVAPSSPARHHHARSSSVTNM	QWSGDSGTTNAAAVAPS(0.01)S(0.99)PAR
0	-1.94522	-2.47648	-2.18106	-0.468838	-0.893778	S	2	8	1	94	Q945Q1	94	Q945Q1	Q945Q1	Cysteine proteinase inhibitor 1	CYS1	AKVLEKAWENLKQLESFNHLHDV________	QLES(1)FNHLHDV
0	-0.419717	-1.92929	-1.15972	0.579868	-0.108588	S	2	8	0,999922	10	Q9FY84	10	Q9FY84	Q9FY84	Probable gamma-secretase subunit PEN-2		______MEATRSDDPSLNPIRNRNPNPNPNP	MEATRSDDPS(1)LNPIRNR
0	-0.482304	-0.448834	-0.91558	0.276149	-0.285909	S	2	8	0,830572	155	Q05609	155	Q05609	Q05609	Serine/threonine-protein kinase CTR1	CTR1	GGDLRIQMAADSAGGSSSGKSWAQQTEESYQ	IQMAADS(0.002)AGGS(0.831)S(0.084)S(0.084)GK
0	-1.27165	-1.44759	-1.81029	0.19196	-0.829185	S	2	8	0,999625	292	O65655	292	O65655	O65655		At4g39680	EEPLEQKTSVGGGDDSNAANADMIKENNIID	TSVGGGDDS(1)NAANADMIK
0	-2.81603	-3.81525	-2.14574	-0.620301	-1.40962	S	3	8	1	324	Q9T024	324	Q9T024	Q9T024		T22F8.50	GNVFQGSKKAYSRENSLRHEEETGVKVHTGD	ENS(1)LRHEEETGVK
0	-3.04264	-3.52417	-3.45477	2.27137	-3.31716	S	3	8	0,997345	35	Q93YN6	35	Q93YN6	Q93YN6		F20M13.200	PSHPLLSKPSTSALDSPRRSDPESDPTQFLQ	FAAIYDSSSPSHPLLSKPS(0.001)T(0.001)S(0.001)ALDS(0.997)PR
0	-0.674476	-0.481539	-0.947705	0.179518	-0.379979	S	2	8	0,999966	542	Q0WL52	542	Q0WL52	Q0WL52	BTB/POZ domain-containing protein NPY5	NPY5	GKLMKGGGLGVSRVFSKLWSGKERSGDMISS	VFS(1)KLWSGK
0	-4.4901	-3.90882	-4.33183	0.0281515	-3.2063	S	2	8	0,999055	21	F4JV35;F4JV33;P92960	21;21;21	F4JV35	F4JV35	Potassium channel KAT3	KAT3	TEARSPLPLLLRRGRSSTALSASTAEARSPL	GRS(0.999)S(0.001)TALSASTAEAR
0	-0.356041	-0.0680017	0.134331	0.783434	0.419483	S	2	8	0,999999	34	F4JV35;F4JV33;P92960	34;34;34	F4JV35	F4JV35	Potassium channel KAT3	KAT3	GRSSTALSASTAEARSPLSILQFRRRSSKDV	S(1)PLSILQFR
0	-3.01728	-1.9804	-1.31249	1.25122	-0.592267	S	2	8	0,981919	1252	Q9M086	1252	Q9M086	Q9M086	DDB1- and CUL4-associated factor homolog 1	DCAF1	QLTFSPSFSSQSRKQSFSHDALPQSTQRINC	KQS(0.982)FS(0.018)HDALPQSTQR
0	-0.261395	-0.294486	-0.811534	0.331735	-0.0906768	S	3	8	1	101	Q9FPS3	101	Q9FPS3	Q9FPS3	Ubiquitin carboxyl-terminal hydrolase 24	UBP24	SDKNNDSDAKLPRKNSLRVPEHVVQNGIIKE	KNS(1)LRVPEHVVQNGIIK
0	-2.03212	-1.64637	-1.50128	1.30961	-0.482876	S	2	8	0,999263	887	O80386	887	O80386	O80386		CIP7	IGQSDAKSVELSRDPSLEIKETVVEDSHSYL	SVELS(0.001)RDPS(0.999)LEIK
0	2.51387	3.38456	2.96354	3.4771	2.96959	S	3	8	1	209	F4JSK5;Q93ZG9	209;209	F4JSK5	F4JSK5	Peptidyl-prolyl cis-trans isomerase;Peptidyl-prolyl cis-trans isomerase FKBP53	FKBP53	KQIVAIEGAHVPVLESEDEDEDGLPIPKGKS	QIVAIEGAHVPVLES(1)EDEDEDGLPIPKGK
0	-1.36376	-0.77776	-1.11834	1.44553	1.26866	S	2	8	1	532	Q9STW5	532	Q9STW5	Q9STW5	MACPF domain-containing protein At4g24290		AAQKPPPRPADVNINSAIYPGGPPVPTQAPK	PADVNINS(1)AIYPGGPPVPTQAPK
0	-0.435349	-0.919029	-0.0230424	0.332979	-0.501515	S	2	8	0,981935	210	F4JL28	210	F4JL28	F4JL28		EBS	SSDDDVKKSQNGFTSSPADDVKVRLSLFSHL	SQNGFTS(0.018)S(0.982)PADDVK
0	-1.26958	-1.33405	-1.08927	-0.347532	-0.733492	S	2	8	0,999999	287	O23593	287	O23593	O23593		dl4795w	DKRITEREEKTRKSLSINEFLKPADGKSYYR	SLS(1)INEFLKPADGK
0	-3.38655	-2.4115	-1.73603	0.920407	-1.38302	S	2	8	0,99599	7	Q9FE29	7	Q9FE29	Q9FE29	CASP-like protein 1D1		_________MGYETKSTLDTERSTAPGTGTT	GYETKS(0.996)T(0.004)LDTER
0	-3.65946	-6.60766	-5.56189	1.3279	-1.51887	S	2	8	0,999464	387	A0A1P8B708;A0A1P8B700;A0A1P8B6Z5;F4JRG0;Q9SU08;Q0WQ57;F4JRF7	387;414;387;387;414;412;412	A0A1P8B708;Q0WQ57	A0A1P8B708	Auxilin-related protein 1;Auxilin-related protein 2	At4g12780;At4g12770	AYHSHVPSSGRASVNSPTASQMDELDDFSIG	ASVNS(0.999)PT(0.001)ASQMDELDDFSIGR
0	-1.40261	-1.25668	-0.805656	-0.371262	-0.419207	S	2	8	1	604	O81629	604	O81629	O81629		F8M12.21	NARPPKKESSAKKWPSLGFKF__________	KWPS(1)LGFKF
0	-2.40789	-1.60784	-2.80891	-0.0529868	-0.662404	S	3	8	0,98494	283	Q94AI4	283	Q94AI4	Q94AI4	Methyltransferase-like protein 1	EMB1691	GGRKDGNRGEAVKALSSGGVSNENYDVIEIQ	ALS(0.985)S(0.015)GGVSNENYDVIEIQTKPHDYVR
0	-1.20555	-1.20601	-1.24502	-0.22542	-0.856914	S	2	8	1	302	Q0WM93	302	Q0WM93	Q0WM93		At4g02480	DVDGASILASLSKLRSFHLLPPIAKAGKRQQ	S(1)FHLLPPIAK
0	-7.60548	-7.68094	-8.18874	0.731683	-3.92144	S	2	8	1	103	O23095	103	O23095	O23095	60S acidic ribosomal protein P1-2	RPP1B	AAPAKEEKKDEPAEESDGDLGFGLFD_____	KDEPAEES(1)DGDLGFGLFD
0	-0.966354	-1.20888	-1.49933	0.0692821	-0.755334	S	2	8	1	429	Q7Y207;A8MQN3;A8MQI6	429;429;429	Q7Y207	Q7Y207		At4g00440	KSTSRQVQRSLGRILSFPEYLSPLNSPGRRW	ILS(1)FPEYLSPLNSPGR
0	-2.22455	-1.86882	-1.87194	0.125149	-0.584282	S	2	8	1	285	Q93YP4	285	Q93YP4	Q93YP4	Clathrin interactor EPSIN 3	EPSIN3	DDHSQDGRGGLERKFSEQNIGAAPPSYEEAV	KFS(1)EQNIGAAPPSYEEAVSESR
0	-0.794836	-1.7057	-0.227901	-0.265958	0.888223	S	2	8	0,999594	79	P54888;B3H5E3	79;79	P54888	P54888	Delta-1-pyrroline-5-carboxylate synthase B;Glutamate 5-kinase;Gamma-glutamyl phosphate reductase	P5CSB;P5CS2	GLGRQRLRYRQLVNSSFADLQKPQMELDGKA	QLVNSS(1)FADLQKPQMELDGK
0	-1.696	-1.63704	-1.13569	-0.308793	-0.774683	S	2	8	1	15	A0A178VD67;Q9SD02	15;59	A0A178VD67	A0A178VD67	Probable protein phosphatase 2C 47		_MICLQEGDERFGAKSPEGVNSTFQPVFRSG	FGAKS(1)PEGVNSTFQPVFR
0	-0.84348	-0.749351	-1.47173	0.252602	0.0416123	S	2	8	0,984339	336	Q9M306	336	Q9M306	Q9M306	Probable protein S-acyltransferase 5	PAT05	KEPAIPPRTVNGGMSSPSLQKVSNDIEMGRK	TVNGGMS(0.01)S(0.984)PS(0.006)LQK
0	-0.0910573	-2.39145	-1.49135	0.957843	-0.296901	S	3	8	0,993591	344	Q9SNC6	344	Q9SNC6	Q9SNC6	U-box domain-containing protein 13	PUB13	EPPKPPSSLRPRKVSSFSSPAEANKIEDLMW	KVS(0.005)S(0.994)FS(0.001)SPAEANKIEDLMWR
0	0.261286	0.48634	0.332819	1.84674	2.04261	S	2	8	0,999781	12	Q9M2N5;A0A1I9LLZ3	12;33	Q9M2N5	Q9M2N5	Zinc finger BED domain-containing protein DAYSLEEPER	HAT	____MEVYNDDTEMRSPETQPIKETALEVYN	S(1)PETQPIK
0	-2.66349	-1.69461	-1.92983	3.05119	2.63084	S	2	8	0,999997	12	Q9LTZ4;F4IWH1	12;12	Q9LTZ4	Q9LTZ4		At3g27350	____MGESAVLVHSYSFAAPITRNDSHEENT	GESAVLVHSYS(1)FAAPITR
0	-2.02143	-1.52262	-1.58251	-0.238271	-0.369729	S	3	8	0,99604	392	Q0WQK2	392	Q0WQK2	Q0WQK2	Probable protein S-acyltransferase 7	PAT07	SPDIRATVDEQSDRPSMHPRRSSWGRKSGSW	ATVDEQS(0.004)DRPS(0.996)MHPR
0	0.0822761	-0.607742	-0.942508	0.975902	0.582929	S	3	8	1	223	Q9LV48	223	Q9LV48	Q9LV48	Proline-rich receptor-like protein kinase PERK1	PERK1	SDNHVVTSLPPPKPPSPPRKPPPPPPPPAFM	PSDNHVVTSLPPPKPPS(1)PPR
0	-1.00019	-1.23621	-1.65937	1.03257	-0.379755	S	2	8	1	1137	Q8RX85	1137	Q8RX85	Q8RX85		At3g17750	EALKHPWLTYPYEPISA______________	HPWLTYPYEPIS(1)A
0	-2.07294	-1.62568	-1.42491	1.69831	-0.429592	S	2	8	0,999792	25	Q9LUN2	25	Q9LUN2	Q9LUN2	Probable metal-nicotianamine transporter YSL5	YSL5	RDRQIVEHELQETGFSPETEKVKNKNFEEDE	QIVEHELQETGFS(1)PETEK
0	-0.822073	-0.722069	-0.552264	0.115311	0.0871882	S	2	8	0,999832	101	Q9LRP3	101	Q9LRP3	Q9LRP3	Probable receptor-like protein kinase At3g17420		LDEKFVEDIENGDKFSGSLEKKPLVGSHLPP	FVEDIENGDKFS(1)GSLEK
0	-0.49083	-1.61293	-1.01051	0.116622	-0.118439	S	2	8	1	19	Q940Y8	19	Q940Y8	Q940Y8	Kinesin-like protein	At3g16060	RQRSVAAAVHHQRQLSDNPLDMSSSNGRWLQ	QLS(1)DNPLDMSSSNGR
0	-0.434551	-0.761392	-0.769287	0.189362	0.207366	S	2	8	0,999997	60	Q9LVK8;A0A1I9LQ26	60;60	Q9LVK8	Q9LVK8		At3g13910	SKSVPNADRAASRSWSFSDPESRRKRRVAGY	SWS(1)FSDPESR
0	-0.54002	-0.630978	-0.32057	0.209422	0.171343	S	2	8	0,872323	338	Q9LJD8	338	Q9LJD8	Q9LJD8	MAP3K epsilon protein kinase 1	M3KE1	SKTDSKSKLPLVGVSSFRSEKDQSTPSDLGE	SKLPLVGVS(0.128)S(0.872)FR
0	-1.73465	-0.831359	-2.44069	0.215715	-1.93979	S	2	8	0,917084	123	A0A1I9LQC1;F4J9U2	123;212	A0A1I9LQC1	A0A1I9LQC1		At3g12590	FAGATLASRQLLPSLSSLLSKSFNSQLSPAN	QLLPS(0.006)LS(0.917)S(0.07)LLS(0.007)K
0	-0.555573	-0.858076	-0.741472	0.407578	-0.417481	S	2	8	1	122	Q9LHG0	122	Q9LHG0	Q9LHG0		NF-YC11	SISKRRKPISDEVNDSDEEYKKSKTQEIGSA	KPISDEVNDS(1)DEEYKK
0	-1.15745	-1.43334	-1.31325	-0.259535	-0.345468	S	2	8	1	256	F4J8L7;Q9LHL7	256;295	F4J8L7	F4J8L7		At3g12050;T21B14.13	ELEEGKLIVQKWRFGSWPDGLDSTVKIVFEE	FGS(1)WPDGLDSTVK
0	0.00969958	-0.0624084	-0.0290339	0.196948	0.00357962	S	2	8	0,999963	63	Q9SG79	63	Q9SG79	Q9SG79	Protein SAD1/UNC-84 domain protein 2	SUN2	GTNKDLIRAEAAGERSNTYDVGPVTRKSGST	AEAAGERS(1)NTYDVGPVTR
0	-0.928519	-1.0399	-0.492305	0.570523	-0.907839	S	2	8	1	27	B3H7G1;Q9SR67	27;27	B3H7G1	B3H7G1		At3g10020;T22K18.16	TVVLRAEHKNEEGRKSVDKFEVKTRNPETIK	S(1)VDKFEVK
0	-0.817737	-1.02407	-0.897406	0.123159	-0.199429	S	3	8	1	14	Q9C9Y6	14	Q9C9Y6	Q9C9Y6	Thioredoxin H9	TRX9	__MGSCVSKGKGDDDSVHNVEFSGGNVHLIT	GKGDDDS(1)VHNVEFSGGNVHLITTK
0	-1.28156	-0.799249	-0.806233	0.994854	-0.392671	S	2	8	0,999996	503	Q9MA55	503	Q9MA55	Q9MA55	Acyl-CoA-binding domain-containing protein 4	ACBP4	TLQTKTLEAPLPGSLSAVNNATTRDIESEVE	TLEAPLPGSLS(1)AVNNATTR
0	1.27565	1.41392	1.10976	3.44882	1.8826	S	3	8	1	130	F4J0D2;F4J0D1;B3LFC3;Q9LFP7;Q9SRH7	130;79;30;146;140	F4J0D2;Q9LFP7;Q9SRH7	F4J0D2	Probable receptor-like protein kinase At5g15080;Receptor-like serine/threonine-protein kinase At3g01300	At3g28690	MFNDLKLATRNFRPESLLGEGGFGCVFKGWI;SFIDLKLATRNFRPESLLGEGGFGCVFKGWV;TFNDLKLSTRNFRPESLLGEGGFGCVFKGWI	NFRPES(1)LLGEGGFGCVFK
0	-1.8696	-2.24053	-1.52375	-1.35745	-1.27692	S	2	8	0,999992	553	F4IM54;O82253;F4IM56	553;530;412	F4IM54	F4IM54	BTB/POZ domain-containing protein SETH6	At2g47860;SETH6	LFPNRSGSGMASGAISPRDNYASVRRENREL	SGSGMASGAIS(1)PR
0	-1.01326	-1.62807	-2.68197	0.676431	-0.634477	S	2	8	1	281	Q9ZNU3	281	Q9ZNU3	Q9ZNU3		At2g46630	TIAGENKGAVMEILRSPQGNKTGGSGTHSSR	GAVMEILRS(1)PQGNK
0	-0.136172	-1.42892	-0.470009	0.397346	-0.604153	S	2	8	0,999724	1715	Q6EVK6	1715	Q6EVK6	Q6EVK6	ATP-dependent helicase BRM	BRM	SSGSSPESHRSKEMASPVSSQKFGSLSALDT	EMAS(1)PVSSQK
0	-2.04624	-1.80575	-0.467706	0.447471	0.167316	S	3	8	1	14	O80837	14	O80837	O80837	Remorin	DBP	__MAEEQKTSKVDVESPAVLAPAKEPTPAPV	TSKVDVES(1)PAVLAPAKEPTPAPVEVADEK
0	-0.0769463	0.342322	0.269593	0.730691	0.143927	S	2	8	1	132	Q9SHC8;A0A1P8B1Q1	132;132	Q9SHC8	Q9SHC8	Vesicle-associated protein 1-2;Vesicle-associated protein 1-2, N-terminally processed	PVA12	ETKLRVVYVAPPRPPSPVREGSEEGSSPRAS	VVYVAPPRPPS(1)PVR
0	-0.518682	-1.60346	-0.477173	1.47227	-0.974151	S	2	8	0,927754	622	B3H4F6;Q8LPG9	622;621	B3H4F6	B3H4F6	Protein IQ-DOMAIN 14	IQD14	QDTFRWNKGSLVMSNSSSHRGPGSPGGVVLE	GSLVMS(0.001)NS(0.928)S(0.064)S(0.007)HR
0	-0.0786078	-0.673815	-0.300279	0.590352	0.334402	S	2	8	0,999951	96	O04193	96	O04193	O04193	LIM domain-containing protein WLIM2a	WLIN2A	KPLTDKPTPELNRTPSRLAGMFSGTQDKCAT	TPS(1)RLAGMFSGTQDK
0	-1.27944	-1.42351	-1.05721	-0.869457	-0.0989192	S	2	8	0,999999	132	A0A1P8B0T4;F4IUW3	132;132	A0A1P8B0T4	A0A1P8B0T4		At2g39130	EQALPKHRLSSQGLLSPIPSRRGSMRKDEKS	LSSQGLLS(1)PIPSRR
0	-1.0795	-2.74438	-1.41761	0.377979	-0.677312	S	2	8	1	271	Q8VYA5	271	Q8VYA5	Q8VYA5	Serine/arginine-rich splicing factor RS2Z33	RS2Z33	SPVVGAGGDSSKEDRSPVDDDYEPNRTSPRG	EDRS(1)PVDDDYEPNR
0	-1.26599	-0.7133	-1.17562	0.638412	-0.317458	S	2	8	1	4	Q9ZUT9	4	Q9ZUT9	Q9ZUT9	40S ribosomal protein S5-1	RPS5A	____________MAASAEIDAEIQQQLTNEV	AAS(1)AEIDAEIQQQLTNEVK
0	-1.32528	-1.65246	-1.29157	-1.0908	-0.0492039	S	2	8	0,99998	123	A0A1P8B2K7;A0A1P8B2G3;F4IHX1;Q84X05;A0A1P8B2G8	123;89;79;79;89	A0A1P8B2K7	A0A1P8B2K7		At2g34530	EASSGRDERTLSKSVSMGAIRGGKLALQRLL	SVS(1)MGAIR
0	-2.99493	-3.40969	-2.45096	1.67765	0.118053	S	2	8	1	2	F4INW2;P26569	2;2	F4INW2	F4INW2	Histone H1.2	At2g30620	______________MSIEEENVPTTVDSGAA	S(1)IEEENVPTTVDSGAADTTVK
0	-1.34858	-2.66605	-1.33525	0.33867	0.360486	S	2	8	0,999559	14	O81007	14	O81007	O81007	Putative glycosyltransferase 7	GT7	__MVSPETSSSHYQSSPMAKYAGTRTRPVVC	VSPETSSSHYQSS(1)PMAK
0	-0.894076	-0.522292	-0.318846	1.07915	0.669696	S	2	8	1	259	Q8RWY6	259	Q8RWY6	Q8RWY6	CLIP-associated protein	CLASP	PKKSSPRAKAPTRENSLFGGDADITEKPIEP	ENS(1)LFGGDADITEKPIEPIK
0	-2.32273	-1.31488	-2.42685	1.66423	-0.489256	S	2	8	0,988438	345	F4ITF9	345	F4ITF9	F4ITF9		At2g19710	AAAELSNKERMTRQDSTQSHISSASVNLRNE	QDS(0.988)T(0.012)QSHISSASVNLR
0	-0.703835	-0.864803	-0.142151	0.575951	0.36621	S	2	8	1	363	Q9ZUP4	363	Q9ZUP4	Q9ZUP4		ckl5	NGNDSAIAKDKLLPGSLNLGRSEGSSSRRVV	DKLLPGS(1)LNLGR
0	-0.571574	-0.0454478	-0.829717	1.0874	0.362045	S	2	8	0,999719	76	Q9SI37	76	Q9SI37	Q9SI37	WRKY transcription factor 1	WRKY1	LVPHTVASQSEVDVASPVSEKAPKVSESSGA	LVPHTVASQSEVDVAS(1)PVSEK
0	-0.103867	-0.585295	-0.643425	0.693076	0.239858	S	4	8	0,928475	54	Q9ZUA3;F4IPB2	54;54	Q9ZUA3	Q9ZUA3	Microtubule-associated protein 70-3	MAP70.3;MAP70-3	EGGGGGGSKGLTRRRSMKPSFDADNEFITLL	S(0.928)MKPS(0.063)FDADNEFIT(0.007)LLHGS(0.002)DPVKVELNR
0	-1.22611	-1.82744	-2.42692	0.629968	0.0602627	S	2	8	1	1911	A4GSN8	1911	A4GSN8	A4GSN8	Nuclear-pore anchor	NUA	LEDLEEGTDVASMMRSPEKEEVQPETLATPT	S(1)PEKEEVQPETLATPTQSPSR
0	-1.01705	-1.23581	-1.17345	-0.248227	-0.515119	S	3	8	1	356	Q8L4D8	356	Q8L4D8	Q8L4D8	Protein IQ-DOMAIN 31	IQD31	KVHNPVVESSIQPQRSPRKEVEKPKLGVEKT	KVHNPVVESSIQPQRS(1)PR
0	-0.529816	-1.37179	-1.04064	0.412954	-0.850439	S	4	8	0,972284	994	A0A1P8API4;Q8LPF0	994;1101	A0A1P8API4	A0A1P8API4	Transcription initiation factor TFIID subunit 2	TAF2	QNQPSHENPIVHEIPSDVEGPTEELAHREAN	MES(0.004)QNQPS(0.021)HENPIVHEIPS(0.972)DVEGPT(0.004)EELAHR
0	-1.58654	-1.37539	-2.02738	0.199225	-0.873555	S	2	8	1	1151	F4HQ87;F4HQ88	1151;1168	F4HQ87;F4HQ88	F4HQ87		At1g73450;At1g73460	EALKHPWLSYPYEPISA______________	HPWLSYPYEPIS(1)A
0	-0.177159	-1.22114	-0.368209	0.369595	-0.476476	S	2	8	0,999984	315	Q9CAT4	315	Q9CAT4	Q9CAT4		T18K17.13	NIPEETDVQVISRSWSHSSHASDVDSEDKSF	SWS(1)HSSHASDVDSEDK
0	-2.98448	-1.45518	-2.03537	1.0318	-1.31169	S	2	8	0,998498	5	Q94AH8	5	Q94AH8	Q94AH8	Alpha,alpha-trehalose-phosphate synthase [UDP-forming] 6	TPS6	___________MVSRSYSNLLELASGDSPTF	S(0.998)YS(0.002)NLLELASGDSPTFGR
0	-0.174142	-0.425862	-1.97191	4.52609	1.11783	S	2	8	0,995223	313	P42339	313	P42339	P42339	Phosphatidylinositol 3-kinase VPS34		TLSGDERQLLWKFRFSLMSEKRALTKFLRCV	QLLWKFRFS(0.995)LMS(0.005)EK
0	-0.366049	-0.95577	-0.632075	0.856678	0.159243	S	2	8	1	6	Q43867	6	Q43867	Q43867	Pectinesterase 1	PME1	__________MDSVNSFKGYGKVDEAQDLAL	MDSVNS(1)FKGYGK
0	-1.00369	-0.980535	-0.880534	0.192556	-0.407906	S	3	8	1	561	Q9C8I6	561	Q9C8I6	Q9C8I6		F19C24.3	LNPNSGTGTTPLHSRSHHGFEPPVIAKNRKL	S(1)HHGFEPPVIAK
0	-1.78626	-0.876271	-1.18566	0.533475	-0.774458	S	2	8	1	482	P49967	482	P49967	P49967	Signal recognition particle 54 kDa protein 3	SRP-54C	IGGMGGLQSLMKQMGSGKDMMGMFGGGDK__	QMGS(1)GKDMMGMFGGGDK
0	-0.821898	-0.447637	-0.325919	0.250896	-0.0630479	S	2	8	0,999984	42	Q8VYV0	42	Q8VYV0	Q8VYV0		At1g43690	RSKPIEEEETGSGSQSGGESPEAKSRRLQRE	SKPIEEEETGSGSQS(1)GGES(1)PEAK
0	-1.72006	-1.30862	-2.0206	0.103068	0.0916758	S	3	8	0,999807	193	F4ICK7;F4ICK8	193;193	F4ICK7	F4ICK7		IWS1	GLDPSERYGGDAGDRSPTHYPQAEEGEDEDE	YGGDAGDRS(1)PTHYPQAEEGEDEDEVNNLFK
0	-0.981446	-1.5642	-1.38455	0.665244	-0.919205	S	2	8	1	50	Q9FVQ5	50	Q9FVQ5	Q9FVQ5	CSC1-like protein At1g32090		DRVYFPKWYLTGERNSPRRSDRTLVGKFVNL	WYLTGERNS(1)PR
0	-0.988241	-1.14221	-0.972094	0.588626	-0.682183	S	2	8	1	532	Q9S9Q9	532	Q9S9Q9	Q9S9Q9	BTB/POZ domain-containing protein At1g30440		FLVSDNLDGGSRQLRSGGYVGGPNEGGGGGG	S(1)GGYVGGPNEGGGGGGGWATAVR
0	-2.39827	-3.27868	-2.76393	-2.56027	-1.4823	S	2	8	1	1311	F4I983;F4I982;A0A1P8AQI9	1311;1306;1306	F4I983	F4I983		At1g24300	WNNVPPKNEGMGRMMSFEAQDRMGKQAVLDS	MMS(1)FEAQDR
0	-0.87588	-0.707142	-0.948081	-0.678578	0.202959	S	2	8	0,999996	449	F4I983;F4I982;A0A1P8AQI9	449;449;449	F4I983	F4I983		At1g24300	FTKSPVLDGSESVVGSFEQDYMGKLQQPDVE	SPVLDGSESVVGS(1)FEQDYMGK
0	-0.197078	-0.0583758	-0.402761	0.234996	0.112705	S	2	8	0,999999	514	Q9LM88	514	Q9LM88	Q9LM88		At1g20670	CSNDLASDDHSNRILSPTASVSSAFIGNRHA	ILS(1)PTASVSSAFIGNR
0	-0.166411	-0.497455	-0.512812	1.2093	-0.370889	T	2	8	0,968717	151	Q9FXI5	151	Q9FXI5	Q9FXI5	Protein IQ-DOMAIN 32	IQD32	DHRTEVSPVIVESKGTETEEDDLIGTELQGP	GT(0.969)ET(0.031)EEDDLIGTELQGPSAADAAK
0	-1.32363	-2.61145	-2.35751	0.104143	0.335782	S	2	8	0,999969	811	Q9SA26	811	Q9SA26	Q9SA26		F3O9.7	PLTENRVDPQMKVTESEEFDAMVENLRTSDC	VTES(1)EEFDAMVENLR
0	-2.48894	-2.19447	-2.47153	0.255646	0.230137	S	2	8	0,993039	513	Q9SIS3;Q8L836	513;513	Q9SIS3	Q9SIS3	65-kDa microtubule-associated protein 6;65-kDa microtubule-associated protein 7	MAP65-6;MAP65-7	DLLLTQRESIYGSKPSPRRSSSFRKPNGFNI	ESIYGS(0.007)KPS(0.993)PR
0	-2.50264	-2.82233	-3.94355	0.304793	-1.75511	S	1	8	0,996775	806	Q9SE83	806	Q9SE83	Q9SE83	Dynamin-2A	DRP2A	DQNVKRRRERYQKQSSLLSKLTRQLSIHDNR	QS(0.003)S(0.997)LLSK
0	-2.00561	-0.871407	-0.165309	2.29102	0.400295	S	2	8	0,999873	114	Q9FPR3;A0A1P8AUW3	114;114	Q9FPR3	Q9FPR3	Serine/threonine-protein kinase EDR1	EDR1	PEKHQIRAATLLSLGSHQRMDSRRDSSEVVA	AATLLSLGS(1)HQR
0	-1.01693	-0.586104	-0.656548	0.127195	-0.293785	S	2	8	1	189	Q8H102	189	Q8H102	Q8H102	Transcription factor bHLH128	BHLH128	GSNGGRGHSRLKSQLSFTNHDSLARINEVNE	SQLS(1)FTNHDSLAR
0	-0.496298	-0.571635	-0.294173	0.598367	-0.464417	S	2	8	0,998558	607	Q8GXW8	607	Q8GXW8	Q8GXW8			SSNPSSSWFQWIKTPSQRPSTSSSSGGFNIG	T(0.001)PS(0.999)QRPSTSSSSGGFNIGK
0	-1.20086	-1.23867	-0.924644	-0.213178	-0.108775	S	3	8	1	11	F4HVZ5	11	F4HVZ5	F4HVZ5		At1g02330	_____MPPKRNFRKRSFEEEEEDNDVNKAAI	KRS(1)FEEEEEDNDVNK
0	-5.6692	-5.37416	-5.43171	-0.458638	-2.19729	S	2	8	0,999398	212	F4I3M3;Q8W4L3;A0A1P8AT62;A0A178WBE7;F4HU55;Q9FHD7;Q9FIL1;A8MQ88;Q9M324	213;212;132;210;210;213;209;79;210	F4I3M3;Q8W4L3;Q9FHD7;Q9FIL1;Q9M324	Q8W4L3	Probable serine/threonine-protein kinase At5g41260	At1g63500;F6N23.9;At1g01740;At5g59010;F5K20_330	SCFGLMKNSRDGKSYSTNLAFTPPEYLRTGR;STFGLMKNSRDGKSYSTNLAFTPPEYLRTGR	SYS(0.999)TNLAFTPPEYLR
0	-4.59626	-3.3546	-4.05755	-0.907307	-4.74523	S	4	9	0,999554	623	A0A1R7T391;A0A1R7T390;Q8S2T0	623;623;623	A0A1R7T391	A0A1R7T391	Protein GRIP	GRIP	LRKSMESKPVWNKSPSQVHHYGNNNTESQQQ	SPS(1)QVHHYGNNNTESQQQDVSNLSTSAAEHQILILAR
0	-1.54823	-1.7231	-2.20002	-0.65233	-2.09665	T	3	9	0,999977	324	Q84JB7;Q9FFQ8	324;325	Q84JB7	Q84JB7		At5g63550	DDAAPEEESDHEKTDTDDEKDEVEVEKPSKK	TDT(1)DDEKDEVEVEKPSK
0	-1.94233	-1.79474	-1.86578	-1.23813	-2.40603	S	2	9	1	683	Q9LSR8	683	Q9LSR8	Q9LSR8	L-type lectin-domain containing receptor kinase I.9	LECRK19	QSTDQPWGQTIDTKNSLHIVAEPEKPSPAVK	NS(1)LHIVAEPEKPSPAVK
0	-1.89128	-2.1319	-1.74796	-1.02979	-1.91935	S	3	9	0,992099	868	F4JXH8;F4JXH7	868;870	F4JXH8	F4JXH8		At5g60170	NSFENETGLHMLRQQSLSSAQQVNGFHHDLR	QQS(0.992)LS(0.008)SAQQVNGFHHDLR
0	-1.38081	-2.01294	-3.3105	-0.344932	-3.82624	S	3	9	1	1063	A0A1P8BFZ5;F4KDH9	1063;1063	A0A1P8BFZ5	A0A1P8BFZ5	FIP1[V]-like protein	FIPS5	IHDSKRGRTKLERWASHKEREDAVSAKSSSI	WAS(1)HKEREDAVSAK
0	-1.24741	-1.85263	-2.29899	-0.4856	-1.34946	S	2	9	1	9	F4KEU1	9	F4KEU1	F4KEU1		At5g52200	_______MMDDDGSLSPRGRAFDECVDDMQR	MDDDGS(1)LS(1)PR
0	-2.64942	-4.53825	-3.59091	-2.66228	-2.62409	S	2	9	1	283	A0A1P8BAJ3;P92966	283;324	A0A1P8BAJ3	A0A1P8BAJ3	Serine/arginine-rich splicing factor RS41	RS41	SRSRSKSSPENGQVESPGQIMEVEAGRGYDG	S(0.023)KS(0.353)S(0.624)PENGQVES(1)PGQIMEVEAGR
0	-0.977882	-2.72184	-2.85368	-0.704074	-2.80491	S	2	9	0,999994	105	O81210	105	O81210	O81210	Respiratory burst oxidase homolog protein C	RBOHC	RNRLEKKTTVVKRLASVSHELKRLTSVSGGI	LAS(1)VSHELK
0	-1.23272	-0.521626	-1.47537	-0.455889	-1.60881	S	2	9	0,99947	938	Q8GZ99	938	Q8GZ99	Q8GZ99		LRR-RLK	YEDAIKGSGDPYGSESFQYSGNFPASKLEPQ	GSGDPYGSES(0.999)FQYSGNFPASK
0	-3.17194	-3.44023	-4.0306	-2.56528	-3.64732	S	4	9	0,999824	625	F4KHD5	625	F4KHD5	F4KHD5		At5g40450	ESKASLEPKEEVDHISNETEEHEHVLERDVQ	ASLEPKEEVDHIS(1)NETEEHEHVLER
0	-1.6644	-2.65432	-1.82169	-2.01379	-3.16217	S	2	9	0,99984	223	A0A1P8BEK7;Q9ZT42	223;294	A0A1P8BEK7	A0A1P8BEK7	E3 ubiquitin-protein ligase RHF2A	RHF2A	KNTRNWKDRLFSRNTSMADLGSEVKREVSAG	NTS(1)MADLGSEVKR
0	-2.56998	-2.83871	-3.28916	-2.04249	-4.44668	S	3	9	0,836617	42	Q84VQ1;Q2V357	42;42	Q84VQ1	Q84VQ1	SNF1-related protein kinase regulatory subunit beta-1	KINB1;AKINBETA1	SNGGDPSARSRHRRPSSDSMSSSPPGSPARS	HRRPS(0.837)S(0.156)DS(0.016)MS(0.339)S(0.339)S(0.339)PPGS(0.974)PAR
0	-2.26536	-2.18899	-2.84921	-1.55155	-2.1786	S	2	9	0,88417	45	Q84VQ1;Q2V357	45;45	Q84VQ1	Q84VQ1	SNF1-related protein kinase regulatory subunit beta-1	KINB1;AKINBETA1	GDPSARSRHRRPSSDSMSSSPPGSPARSPSP	RPS(0.002)S(0.002)DS(0.884)MS(0.044)S(0.054)S(0.05)PPGS(0.963)PAR
0	-3.34211	-3.59881	-4.01687	-1.84494	-2.67319	S	3	9	0,999969	466	F4JWJ6;F4JWJ7;A0A1P8B9Q7;A0A1P8B9R0	466;468;439;489	F4JWJ6	F4JWJ6		At5g18230	DSNPGDVAASIGRAFSPSIVSGSQWRPGSPF	AFS(1)PSIVSGSQWRPGSPFQSQNETVR
0	-1.8892	-1.335	-2.30175	-0.0557256	-1.92343	S	2	9	1	3	Q9LXF3	3	Q9LXF3	Q9LXF3	Casparian strip membrane protein 5	CASP5	_____________MKSGQAEIMETSKGIQKS	MKS(1)GQAEIMETSK
0	-1.21566	-1.26082	-1.57897	-0.337217	-1.35791	S	2	9	0,999868	481	Q84WU5	481	Q84WU5	Q84WU5		At5g14720	TSLPRHVISEQKKYLSGSIIPESTFSPKRIT	YLS(1)GSIIPESTFSPK
0	-2.29214	-3.05903	-3.13554	-1.93174	-2.86005	S	3	9	1	1283	Q9S814	1283	Q9S814	Q9S814	Ethylene-insensitive protein 2	EIN2	RLSNKPVGMNQDGPGSRKNVTAYGSLG____	LSNKPVGMNQDGPGS(1)RK
0	-1.27925	-1.20802	-1.9106	-0.0216801	-0.972756	S	3	9	0,882359	19	Q93YN6	19	Q93YN6	Q93YN6		F20M13.200	DDGDPTKFAAIYDSSSPSHPLLSKPSTSALD	FAAIYDS(0.001)S(0.017)S(0.882)PS(0.099)HPLLSKPSTSALDSPR
0	-1.12646	-2.0012	-2.0283	-1.52097	-3.55292	S	2	9	1	198	Q494N5	198	Q494N5	Q494N5		At4g35785	DRDDYRDRRSPRRDYSPRDERRSRRDRSYSP	DYS(1)PRDER
0	0.319144	-1.94434	-1.91336	-0.211873	-1.11099	S	2	9	0,999994	170	O49617;B3H7D4;A8MQE1	170;182;185	O49617	O49617		M4E13.160;At4g35110	EHNGKIGEGGETRLFSFLSLPRSPGKESNDD	LFS(1)FLSLPR
0	-1.56843	-0.752109	-1.84116	-0.391965	-1.62433	S	2	9	1	591	A0A1P8B4K6;Q8RXT2	591;679	A0A1P8B4K6	A0A1P8B4K6		At4g32350	ESDEEMMIHQPARSRSLPAEQLAGPSEPAKT	S(1)LPAEQLAGPSEPAK
0	-0.526945	-0.694834	-1.65644	-0.223535	-1.68181	S	4	9	0,971851	188	Q94C48	188	Q94C48	Q94C48		At4g32330	KQAHETSEDDTQSSNSPKADDGKPRKVGALP	QAHETSEDDTQS(0.001)S(0.027)NS(0.972)PKADDGKPR
0	-0.169725	-1.31674	-1.15826	0.735051	-1.06856	S	2	9	1	8	Q9SZR1	8	Q9SZR1	Q9SZR1	Calcium-transporting ATPase 10, plasma membrane-type	ACA10	________MSGQFNNSPRGEDKDVEAGTSSF	SGQFNNS(1)PR
0	-2.09695	-3.13941	-2.76714	-1.47022	-1.83366	S	2	9	0,98527	1040	O80386	1040	O80386	O80386		CIP7	TEADHSRKKWNSEETSPKATAKVFRKLLMFG	WNS(0.004)EET(0.011)S(0.985)PK
0	-1.76344	-1.82593	-2.08912	-1.25256	-1.83796	S	2	9	0,898892	383	Q9SB58	383	Q9SB58	Q9SB58	Protein S-acyltransferase 8	PAT08	GSIRTEARHESWGRRSGSWDVAATDVRESRS	S(0.899)GS(0.101)WDVAATDVR
0	-0.438403	-0.612583	-0.80354	-0.362072	-0.46286	S	3	9	1	150	Q8L6X7	150	Q8L6X7	Q8L6X7		At4g22290	ILSGSRRSGQLDHQLSNLASSKPKYGSSVTS	SGQLDHQLS(1)NLASSKPK
0	-1.24152	-2.3718	-2.61465	-1.63175	-2.18464	S	2	9	1	6	Q8GW48	6	Q8GW48	Q8GW48		HSBP	__________MDGHDSEDTKQSTADMTAFVQ	MDGHDS(1)EDTK
0	-4.29278	-4.81897	-5.26185	-2.50707	-5.01327	T	2	9	0,998926	8	Q9FE29	8	Q9FE29	Q9FE29	CASP-like protein 1D1		________MGYETKSTLDTERSTAPGTGTTT	GYETKS(0.001)T(0.999)LDTER
0	-3.51785	-3.30601	-3.24209	-1.1071	-3.06855	S	2	9	0,997187	11	Q94A20	11	Q94A20	Q94A20	BI1-like protein		_____MDKPYGYASVSMSGIDRSAGKDIDLE	MDKPYGYAS(0.001)VS(0.997)MS(0.002)GIDR
0	-0.602608	-0.62025	-0.916765	-0.353897	-0.606093	T	3	9	0,999998	330	Q9SU22;F4JRD9	330;458	Q9SU22	Q9SU22		At4g12640	GGYPLPSVVPERKRYTPELNRPSLKDWNWEG	RYT(1)PELNRPSLK
0	-1.29258	-1.54341	-1.68437	-0.763246	-1.61919	S	2	9	0,998092	305	Q940N7	305	Q940N7	Q940N7		At4g05150	ISTPELPPPVFIKPESPEPVSTPKSNPQPEQ	IS(0.106)T(0.894)PELPPPVFIKPES(0.998)PEPVS(0.002)TPK
0	-1.21946	-1.43453	-1.48885	-0.54459	-1.43662	T	2	9	1	521	O49621	521	O49621	O49621	MLO-like protein 1	MLO1	SRVTRNNAGDTNNEITPDHNN__________	NNAGDTNNEIT(1)PDHNN
0	-0.165379	-0.250487	-0.587654	0.141972	-0.635562	S	2	9	0,999508	403	Q9LY75	403	Q9LY75	Q9LY75	Peptidyl-prolyl cis-trans isomerase CYP63	CYP63	PREKPTEETVGKSFRSPSPSGVPKRIRKGRG	SFRS(1)PS(0.979)PS(0.021)GVPK
0	-0.165379	-0.250487	-0.587654	0.141972	-0.635562	S	2	9	0,999175	405	Q9LY75	405	Q9LY75	Q9LY75	Peptidyl-prolyl cis-trans isomerase CYP63	CYP63	EKPTEETVGKSFRSPSPSGVPKRIRKGRGFT	S(0.053)FRS(0.947)PS(0.999)PS(0.001)GVPK
0	0.0991976	-1.22233	-1.67535	0.439875	-0.672416	S	2	9	0,943284	1178	F4IZM8	1178	F4IZM8	F4IZM8	HUA2-like protein 2		YHAGPPRMNPPMHYGSPEPSYSSRVSLSKSM	MNPPMHY(0.052)GS(0.943)PEPS(0.004)YSSR
0	-3.03481	-3.90797	-3.93654	-2.38695	-3.24097	S	2	9	0,99999	75	Q8H1D4	75	Q8H1D4	Q8H1D4	Double-stranded RNA-binding protein 4	DBR4	EHAAAKIAVASLTPQSPEGIDVAYKNLLQEI	IAVASLTPQS(1)PEGIDVAYK
0	-0.254437	-2.03875	-1.46594	-0.141851	-1.35112	S	2	9	0,993717	853	Q9LYS2	853	Q9LYS2	Q9LYS2	ABC transporter C family member 10	ABCC10	VENPTKPVKEINRVISSQSKVLKPSRLIKQE	EINRVIS(0.994)S(0.006)QSK
0	-1.83868	-2.29348	-1.49371	-1.13069	-1.76772	S	2	9	0,908699	398	F4J9A0	398	F4J9A0	F4J9A0		At3g53180	NSIGFYKLNIDTDSSSPQNIISPKLKIKEPD	LNIDTDS(0.008)S(0.083)S(0.909)PQNIISPK
0	-0.738909	-2.20845	-1.56598	-0.547712	-2.53659	S	2	9	1	448	F4J849;Q9LFA3	448;416	F4J849	F4J849	Probable monodehydroascorbate reductase, cytoplasmic isoform 3	MDAR1	GDENKALAKVAKARPSAESLDELVKQGISFA	ARPS(1)AESLDELVK
0	-0.0280957	-0.85175	-1.06516	-0.251774	-0.73347	S	2	9	0,975325	14	Q9LXJ8	14	Q9LXJ8	Q9LXJ8		F3C22_60	__MSRTRTAASEAHDSMESEERVDLDGDNDP	TAASEAHDS(0.975)MES(0.025)EER
0	-1.30663	-1.52903	-2.71282	0.125967	-1.48668	S	2	9	0,927009	138	P51414	138	P51414	P51414	60S ribosomal protein L26-1	RPL26A	KGRAAADKEKGTKFTSEDVMQNVD_______	GT(0.01)KFT(0.063)S(0.927)EDVMQNVD
0	-0.683427	-3.28378	-1.3055	0.220154	-1.485	S	2	9	0,959999	248	Q9SMM5	248	Q9SMM5	Q9SMM5	Bidirectional sugar transporter SWEET11	SWEET11	LPEVSLDMLKLGTVSSPEPISVVRQANKCTC	LGT(0.004)VS(0.036)S(0.96)PEPIS(0.001)VVR
0	-1.15332	-2.01202	-2.3931	-1.61137	-1.73555	S	2	9	1	631	Q9SU69;A0A1I9LTA1;F4JCS8	630;631;631	Q9SU69;F4JCS8	F4JCS8		T17F15.70;At3g48050	EGSGNKLIVKLPRGRSPAQSVSGGSLEDPAP;GSGNKLIVKLPNRGRSPAQSVSGGSLEDPAP	GRS(1)PAQSVSGGSLEDPAPVNSR
0	-0.531724	-1.21491	-0.429072	-0.384126	-0.894162	S	2	9	1	179	Q9LJV8	179	Q9LJV8	Q9LJV8		At3g29075	KEKEKKKDKKKDGNNSEDDEFKKKKKKEQYK	KKDGNNS(1)EDDEFK
0	-2.44128	-3.17872	-4.06028	-1.74362	-3.25807	S	2	9	0,999878	404	Q0WQK2	404	Q0WQK2	Q0WQK2	Probable protein S-acyltransferase 7	PAT07	DRPSMHPRRSSWGRKSGSWDMSPEVMALAAR	KS(1)GSWDMSPEVMALAAR
0	-3.13662	-3.33177	-3.49794	-1.6486	-3.05586	S	2	9	0,904242	406	Q0WQK2	406	Q0WQK2	Q0WQK2	Probable protein S-acyltransferase 7	PAT07	PSMHPRRSSWGRKSGSWDMSPEVMALAARVG	KS(0.096)GS(0.904)WDMSPEVMALAAR
0	-2.68134	-2.50582	-2.56043	-1.43026	-2.27363	S	2	9	1	59	F4JB65	59	F4JB65	F4JB65		At3g19370	ARKSLSEKLETVALNSPKKDARVSLYGEKSV	SLSEKLETVALNS(1)PK
0	-1.22317	-2.01868	-2.76312	-1.31456	-1.60578	S	3	9	0,897465	331	Q9LRP2	331	Q9LRP2	Q9LRP2	Probable sugar phosphate/phosphate translocator At3g17430		SLPDRINKEYKMEKKSSDKFNPNDSVEIPRV	KS(0.897)S(0.103)DKFNPNDSVEIPR
0	-0.683101	-0.852648	-0.935597	0.000695705	-0.792855	S	2	9	1	297	O04314	297	O04314	O04314	PYK10-binding protein 1	PBP1	ADVLLHKIGVHVRPLSN______________	IGVHVRPLS(1)N
0	-2.19457	-2.23759	-4.04837	-1.70787	-3.2789	S	2	9	0,999685	449	F4JEN1;Q94AM9;A0A1I9LLC0	449;451;459	F4JEN1	F4JEN1	Polyadenylate-binding protein-interacting protein 4	CID4	SESRPGPSTSSRPGLSPSSSIGSMASSEKST	PGLS(1)PSSSIGSMASSEK
0	0.791184	-0.433096	-0.828377	1.1854	-0.487999	S	2	9	0,999702	606	Q9SF36	606	Q9SF36	Q9SF36		F11F8_26	LQEKPKAEALSAREISPSTTLSSPHAASVTK	EIS(1)PSTTLSSPHAASVTK
0	-2.33145	-3.29056	-3.22218	-2.06499	-2.82359	S	2	9	0,999745	438	Q9C9Y9	438	Q9C9Y9	Q9C9Y9		F17O14.14	STTVTDNNNGLGRSFSKSSLDMAIRHMDIRN	SFS(1)KSSLDMAIR
0	-2.52252	-2.67513	-2.88712	-1.69328	-2.81723	T	2	9	1	67	Q0WLB5	67	Q0WLB5	Q0WLB5	Clathrin heavy chain 2	CHC2	IIDMNMPMQPLRRPITADSALMNPNSKILAL	RPIT(1)ADSALMNPNSK
0	-0.127631	-0.8659	-1.34844	0.0309459	-1.07609	S	2	9	1	196	Q9SFU1;F4JD96	196;197	Q9SFU1	Q9SFU1	60S ribosomal protein L13a-1	RPL13AA;At3g07110	KLRAKAEKVAEEKLGSQLDVLAPVKY_____	LGS(1)QLDVLAPVKY
0	-0.49476	-0.59588	-0.620255	-0.0448499	-0.520618	S	3	9	1	22	F4J9K9	22	F4J9K9	F4J9K9		At3g05900	TPTVTTPEKPLENKVSEEAKLMEKEIISSDS	ASDSHTPTVTTPEKPLENKVS(1)EEAK
0	-1.53689	-0.894742	-1.66538	-0.112639	-1.65611	S	2	9	0,998638	640	Q8RWN7	640	Q8RWN7	Q8RWN7	Protein phosphatase 2C 32	POL	RESLVRIELDRISEESPIHNQATPISVSNKN	IS(0.001)EES(0.999)PIHNQATPISVSNK
0	-2.41386	-2.20329	-3.28351	-1.48546	-3.00914	S	3	9	0,993674	76	O64632	76	O64632	O64632		At2g45520	KEKLKKAEVVVPATESDGDDSVVEKKKKKRK	KAEVVVPAT(0.004)ES(0.994)DGDDS(0.002)VVEKK
0	-2.13729	-1.82211	-2.79003	-0.725905	-1.93598	S	2	9	0,999999	649	B3H4F6;Q8LPG9	649;648	B3H4F6	B3H4F6	Protein IQ-DOMAIN 14	IQD14	VVLEKHKTLKSVGNLSIGSTASMATTVGRKE	SVGNLS(1)IGSTASMATTVGR
0	-1.35984	-1.23938	-1.90219	-0.411485	-2.3122	S	3	9	0,98953	557	P93755	557	P93755	P93755	Zinc finger CCCH domain-containing protein 30		PKSVDHSLFSGGGRMSPRNVVEPISPMSARV	SVDHSLFS(0.01)GGGRMS(0.99)PR
0	-0.736114	-1.53187	-1.49833	-0.78278	-2.01526	S	2	9	1	125	Q8LE51	125	Q8LE51	Q8LE51	Protein yippee-like	At2g40110	GSNYWVSSHGRHIGGSDADDA__________	HIGGS(1)DADDA
0	0.170921	-0.854081	-1.09868	-0.00824499	-0.710361	S	2	9	1	45	O04211	45	O04211	O04211	Protein EARLY FLOWERING 4	ELF4	DRNFRQVQSVLDRNRSLIQQVNDNHQSRMAD	S(1)LIQQVNDNHQSR
0	-0.228431	-1.47788	-2.52648	-0.490442	-1.15379	S	2	9	0,998985	281	F4IKR5	281	F4IKR5	F4IKR5		At2g35540	KRNKSKVNSKITEKDSSGEENMGRETQKRSL	IT(0.002)EKDS(0.999)S(0.999)GEENMGR
0	-0.870579	-0.448352	-1.15779	0.286478	-1.66302	S	2	9	1	173	Q0WNP8	173	Q0WNP8	Q0WNP8		iqd9	EEATIKRERALAYAFSHQWKADGKTQWLGSY	ALAYAFS(1)HQWK
0	-0.112097	-0.721413	-1.03203	-0.430133	-0.987988	S	2	9	1	717	Q8L7W3;A0A1P8AZU5	717;698	Q8L7W3	Q8L7W3		At2g29210	SVHRHHGSQMSPVENSEGRSRPVSSKVKDSE	HHGS(0.001)QMS(0.999)PVENS(1)EGR
0	-0.431645	-0.505523	-1.19819	-0.0857695	-0.815271	S	2	9	0,999951	279	Q9ZVD1	279	Q9ZVD1	Q9ZVD1		At2g27090	ESDSSDAEKSKTPELSPPVTPLVATPVNKTP	TPELS(1)PPVTPLVATPVNK
0	-4.41384	-3.62358	-4.26946	-2.3204	-4.67053	S	2	9	1	633	O48724	633	O48724	O48724	Protein WEAK CHLOROPLAST MOVEMENT UNDER BLUE LIGHT 1	WEB1	ALEESESTLKANDTDSPRSVTLSLEEYYELS	ALEESESTLKANDTDS(1)PR
0	-0.512804	-1.32505	-1.38317	-1.04229	-1.78127	S	3	9	1	46	Q9ZQ24	46	Q9ZQ24	Q9ZQ24			DTKRDGSSSKLMKIESPEKKKRKTTKAKNVG	LMKIES(1)PEKK
0	-2.05589	-2.05472	-1.73585	-0.210119	-2.3289	S	3	9	0,994655	441	Q9ZUI1	441	Q9ZUI1	Q9ZUI1		F27D4.1	PASSSKPLQGMSRKDSFSDLLVHLPRITSLP	KDS(0.995)FS(0.005)DLLVHLPR
0	-1.4046	-2.8143	-2.45161	-1.66104	-2.21376	S	2	9	1	127	Q9SK69	127	Q9SK69	Q9SK69		At2g20330	MGPPPPPKGLGNINDSDDEGDMIGPPPPPPA	GLGNINDS(1)DDEGDMIGPPPPPPAAR
0	-2.58888	-3.82586	-4.67712	-3.31749	-4.07465	S	2	9	0,991346	65	Q9SL80	65	Q9SL80	Q9SL80		At2g20010	DRSNGLTTASLSPSPSLHRSLTSTAASKVKK	SNGLTTASLSPS(0.008)PS(0.991)LHR
0	-1.6474	-1.78451	-3.01107	-1.36644	-1.75247	S	2	9	1	3	Q8VZG1	3	Q8VZG1	Q8VZG1	Diacylglycerol kinase 3	DGK3	_____________MDSPVSKTDASKEKFVAS	MDS(1)PVSKTDASK
0	-0.435786	-3.28341	-2.03852	-2.19546	-3.85276	S	3	9	1	484	F4IM73	484	F4IM73	F4IM73		At2g01070	QDGDISLVKQEKNAESDREEDVEEDKRE___	NAES(1)DREEDVEEDKR
0	-2.25438	-2.98466	-3.70594	-1.02142	-2.1844	S	3	9	0,999982	22	F4HQB5;Q2V4B9	22;22	F4HQB5	F4HQB5	Probable plastidic glucose transporter 3	SGB1	TYTIMRGRHIDKRVPSKEFLSALDKAETAVR	VPS(1)KEFLSALDKAETAVR
0	-0.714369	-2.2348	-2.3487	0.126782	-1.79608	S	2	9	0,992126	99	Q9ZVA7	99	Q9ZVA7	Q9ZVA7		F9K20.7	ATGRMSGNLASAGSNSMKKTNSGPLSKHGEP	MSGNLASAGS(0.008)NS(0.992)MKK
0	-0.923722	-1.68685	-1.01315	-0.758723	-1.28467	S	2	9	0,999805	171	Q9ZVA7	171	Q9ZVA7	Q9ZVA7		F9K20.7	SGAPRKISGPLDYSGSMKTHMPSVVHNQAVT	KISGPLDYSGS(1)MK
0	-0.000980616	-0.437381	-0.288733	0.102376	-0.272289	S	2	9	1	59	P42763	59	P42763	P42763	Dehydrin ERD14	ERD14	EETPIASEFEQKVHISEPEPEVKHESLLEKL	VHIS(1)EPEPEVK
0	-1.77456	-2.29266	-1.78153	-1.61749	-2.77983	S	2	9	1	76	C0Z2P1;Q9S7N6	76;76	C0Z2P1	C0Z2P1		At1g74840;F9E10.31	DRDEQDMNKTPAGYASADEALPMSSSNGKIE	TPAGYAS(1)ADEALPMSSSNGK
0	-0.0846603	-0.324793	-0.256976	-0.0168014	-0.253431	T	2	9	1	118	Q56WK6	118	Q56WK6	Q56WK6	Patellin-1	PATL1	LVREALNKREFTAPVTPVKEEKTEEKKTEEE	EFTAPVT(1)PVKEEK
0	-2.34559	-1.89145	-2.39422	-0.664031	-2.69297	S	2	9	0,999799	342	Q8GZA4	342	Q8GZA4	Q8GZA4	CBS domain-containing protein CBSX6	CBSX6	SSRSIGFNPTSPTRLSIGRSMYRGRSAPLTC	SIGFNPTSPTRLS(1)IGR
0	-2.63762	-1.86821	-3.19688	-0.700054	-2.90717	S	3	9	0,998438	599	Q8L7W1	599	Q8L7W1	Q8L7W1	Mechanosensitive ion channel protein 3, chloroplastic	MSL3	KESVGDPHKAEKDEVSDDEATIEQTLKSKAK	ES(0.001)VGDPHKAEKDEVS(0.998)DDEAT(0.001)IEQTLK
0	0.162199	-0.535898	-0.865648	-0.0101345	-0.439383	T	2	9	0,995165	195	Q9LPG3	195	Q9LPG3	Q9LPG3	Mechanosensitive ion channel protein 4	MSL4	TLMKMKTRSRLMDPPTPTYPDMVSGRTPRSG	LMDPPT(0.995)PT(0.005)YPDMVSGR
0	-1.85896	-3.26621	-3.1257	-0.923322	-1.8712	S	3	9	1	850	A0A1P8AV73;F4ICX0;Q9C827	850;894;850	A0A1P8AV73	A0A1P8AV73	Coatomer subunit beta'-2	At1g52360	TLVEAFRNLQVEEEESLENGDMDHEEVVAEE	NLQVEEEES(1)LENGDMDHEEVVAEENGNEQR
0	-2.08924	-2.3019	-2.79773	-0.827653	-1.77808	T	3	9	0,996287	372	Q9LPS7	372	Q9LPS7	Q9LPS7		F11F12.11	IDSPTQSENSSSSQQTPKSASSRVFYGSRAF	MKLPLDIDSPTQSENSSSS(0.003)QQT(0.996)PK
0	-0.691233	-1.26323	-1.49246	-0.655897	-1.08511	S	2	9	1	3169	A0A1P8AMQ8;A0A1P8AMP4;F4HWS2;A0A1P8AMP6;A0A1P8AMQ1	3169;3196;3210;3218;3237	A0A1P8AMQ8	A0A1P8AMQ8		At1g48090	CLTRASKSFKKNPVFSMERRHQKKNVRVLES	NPVFS(1)MERR
0	-0.49266	-2.05918	-2.95147	-1.34987	-1.78536	S	3	9	1	111	Q5Q0E8;Q5Q0F0	111;111	Q5Q0E8	Q5Q0E8		At1g44780	EREDDEIPTKEVAEQSEEHEPMNDAGEENTS	EVAEQS(1)EEHEPMNDAGEENTSKR
0	-1.93159	-2.81086	-2.19136	-0.181597	-2.64806	S	2	9	0,999833	41	Q9C8E6	41	Q9C8E6	Q9C8E6		T8D8.2	LYQKPQVSVGNRRTNSLALPRSSVPSLVTSA	TNS(1)LALPR
0	-2.91904	-3.09553	-3.28091	-0.622198	-2.80807	S	2	9	1	248	P46077	248	P46077	P46077	14-3-3-like protein GF14 phi	GRF4	LRDNLTLWTSDMQDESPEEIKEAAAPKPAEE	DNLTLWTSDMQDES(1)PEEIK
0	-1.77108	-3.16398	-4.40114	-1.84723	-2.9995	S	2	9	1	5	F4HY56	5	F4HY56	F4HY56		HB-1	___________MEMGSDGEDQKIRSVVGDAN	MEMGS(1)DGEDQKIR
0	-0.399634	-0.584238	-0.354477	-0.00703001	-0.753272	S	2	9	1	9	Q9SXC4	9	Q9SXC4	Q9SXC4	Probable beta-1,4-xylosyltransferase IRX9H	IRX9H	_______MASIRRTLSPMYHDRSHENGGSHK	TLS(1)PMYHDR
0	-0.590703	-1.23775	-1.27729	-0.878272	-1.07013	S	2	9	1	412	O48683	412	O48683	O48683		F3I6.9	GDKDIVKRAFKSFQKSFDFKSSVDGLNTAVK	SFQKS(1)FDFK
0	-0.849771	-1.21081	-1.28359	-0.30264	-0.750905	S	2	9	1	615	Q56YP2;Q8L796	615;617	Q56YP2	Q56YP2	Phosphatidylinositol 4-phosphate 5-kinase 1;Phosphatidylinositol 4-phosphate 5-kinase 2	PIP5K1;PIP5K2	GVHFRDDNTGEKMGLSPFVLRSGRIDSYQNE	MGLS(1)PFVLR
0	-3.3539	-4.14531	-4.0889	-2.18596	-3.70319	S	2	9	0,927497	19	Q9LNU4	19	Q9LNU4	Q9LNU4	26S proteasome non-ATPase regulatory subunit 3 homolog A	RPN3A	DVEMKDNNTPSQSIISSSTSTMQNLKEIAAL	DNNT(0.901)PS(0.099)QSIIS(0.927)S(0.063)S(0.005)T(0.004)STMQNLK
0	-2.85278	-3.55607	-4.26115	-0.0914745	-3.75749	S	2	9	1	341	Q9FXI5;A0A1P8AP22	341;158	Q9FXI5	Q9FXI5	Protein IQ-DOMAIN 32	IQD32	PTKPSSAWNWLERWMSVPKPEKTSKANLTTE	WMS(1)VPKPEK
0	-2.58941	-2.848	-4.12512	-1.70564	-3.11135	S	2	9	0,994463	23	Q93WK6	23	Q93WK6	Q93WK6		At1g19530	WDSRVRDPKSVRRCKSLTREEIDTFWKTKKK	S(0.994)LT(0.006)REEIDTFWK
0	-3.36965	-2.1265	-3.06947	0.124909	-3.31745	S	2	9	1	539	Q9LM33	539	Q9LM33	Q9LM33	Mitogen-activated protein kinase 8	MPK8	ASTLESEEADNGGGYSARNLMKSASISGSKC	AAAAVASTLESEEADNGGGYS(1)AR
0	-0.68477	-4.08159	-3.82025	-0.143047	-3.13993	S	2	9	0,999917	245	Q9SA50	245	Q9SA50	Q9SA50		F3O9.32	ATLWYPSSQQSSAANSPPRNRTLPARTPRMD	ATLWYPSSQQSSAANS(1)PPR
0	-1.18735	-2.34653	-2.9504	0.409403	-1.71676	S	3	9	1	228	Q9XI36	228	Q9XI36	Q9XI36	Methyl-CpG-binding domain-containing protein 10	MBD10	ESMEVDTSELEKKAGSGEGAEEPSKVEGLKD	AGS(1)GEGAEEPSKVEGLKDTEMK
0	-0.779047	-1.38687	-1.61365	-0.459928	-1.07895	S	1	9	0,940985	180	Q9FX59	180	Q9FX59	Q9FX59		T6J4.13	KSVSSPPAHKANRSSSNIGMAGYA_______	S(0.03)S(0.03)S(0.941)NIGMAGYA
0	0.119859	-1.54542	-1.78932	-1.0317	-1.48629	S	2	9	0,999997	323	Q9LQQ3	323	Q9LQQ3	Q9LQQ3		F24B9.13	IFTHLAGNTSVWKSLSPEVLQAAFKVAPEVE	SLS(1)PEVLQAAFK
0	-4.82667	-5.63233	-4.92309	-2.79812	-5.86982	T	2	9	0,93737	67	F4HSC9;Q3EDL4	67;67	F4HSC9	F4HSC9	Probable serine/threonine-protein kinase At1g01540	At1g01540	KNRKPRADFASAAIATPPISKEIKEIVPAQN	ADFASAAIAT(0.937)PPIS(0.063)K
0	-0.948036	-1.77639	-3.12898	-1.08662	-1.79059	S	2	9	0,999999	9	Q9LNK1	9	Q9LNK1	Q9LNK1	Ras-related protein RABA3	RABA3	_______MNEEMSGESPENNKHVKKPTMPEK	MNEEMSGES(1)PENNKHVK
0	-1.38026	-3.12116	-4.33083	-2.6233	-3.02925	S	4	9	1	44	Q9FXG3;A0A1P8AVG6	44;49	Q9FXG3	Q9FXG3		F1N18.7	EFLEYRRSSFHAKVHSDKNLVELEMVTNKED	VHS(1)DKNLVELEMVTNKEDEGTVLMEGGLPR
0	-1.18807	-1.05719	-1.58775	-0.764537	-1.2386	T	2	9	1	557	A0A178WLG7	557	A0A178WLG7	A0A178WLG7			LMRKKKQGRTINRTVTATSNGPSLQRRDTGS	TVT(1)ATSNGPSLQR
0	-1.05017	3.5453	-1.38722	-3.45439	-0.525864	S	3	10	1	264	Q9FJY5	264	Q9FJY5	Q9FJY5		At5g66540	FFGGKKETKMKLKDLSEDEEAEIENKGNEKL	MKLKDLS(1)EDEEAEIENK
0	0.344826	1.24815	0.372751	0.475706	0.42754	S	2	10	1	306	Q9FH65;F4JZ53	306;522	Q9FH65	Q9FH65	Chalcone-flavonone isomerase family protein	At5g66230	VYDSEDEEIVEAKDQSPGVLRLKGFPTPTGK	DQS(1)PGVLR
0	-4.11241	2.96635	-0.604844	-0.578661	1.08441	S	3	10	1	52	Q0WN19	52	Q0WN19	Q0WN19		At5g64850	IREMRKLNKRDASRASLGNEEELINPFHDQP	AS(1)LGNEEELINPFHDQPPVDTAKPK
0	0.28822	0.525005	-0.0840952	-0.0190978	0.205926	S	2	10	1	24	Q9FMV3	24	Q9FMV3	Q9FMV3	CBS domain-containing protein CBSCBSPB1	CBSCBSPB1	RSLSVTTASLHGKKKSMDMAERGLDTGRRSL	KKS(1)MDMAER
0	0.441552	2.27708	-0.033494	1.19317	1.4643	S	3	10	0,876572	328	Q3E875;F4K3I7	328;328	Q3E875	Q3E875	Uncharacterized Rho GTPase-activating protein At5g61530	At5g61530	KKSNDFETATPWDLLSDEGEGPDASSSIPLD	KS(0.007)NDFET(0.022)AT(0.067)PWDLLS(0.877)DEGEGPDAS(0.019)S(0.006)S(0.002)IPLDDIAR
0	-0.286663	0.403656	-0.487506	-0.0507009	-0.715262	S	3	10	1	539	F4K204;Q9FNQ0	539;539	F4K204;Q9FNQ0	Q9FNQ0	Protein LEO1 homolog	VIP4	REESEYETEEEEEEKSPARGRGKDSEDEYEE	QMEYSESEREESEYETEEEEEEKS(1)PAR
0	0.586724	1.99577	0.71162	0.354185	1.0055	S	2	10	1	622	F4K204;Q9FNQ0	620;622	F4K204;Q9FNQ0	Q9FNQ0	Protein LEO1 homolog	VIP4	PRKAPTHRRKAVIDDSDED____________	RKAVIDDS(1)DED
0	-0.274063	0.923305	-0.241806	0.144529	1.29e-05	S	2	10	1	332	Q9FPJ8	332	Q9FPJ8	Q9FPJ8	Polyadenylate-binding protein RBP45A	RBP45A	GTQLGGQSIRLSWGRSPNKQSDQAQWNGGGY	LSWGRS(1)PNK
0	-0.17337	1.06122	-0.139423	-0.5673	-0.121129	S	2	10	1	75	P94088	75	P94088	P94088		gene1500	CSRIHDPKLKESFENSPRHDSYVPKFEAELA	LKESFENS(1)PR
0	-0.674062	1.91337	-3.24421	-2.34707	0.145391	S	4	10	1	1008	F4KG14	1008	F4KG14	F4KG14		At5g46070	GDDHGPTDEGDEDFQSHQDNGEEEEEEDYRK	GDDHGPTDEGDEDFQS(1)HQDNGEEEEEEDYRK
0	-1.01303	1.67771	-0.451693	-1.02417	-0.698241	S	2	10	0,999995	243	Q9FG81	243	Q9FG81	Q9FG81		At5g43830	DAETKREGTKMPRVDSSQNWAGHI_______	VDS(1)SQNWAGHI
0	-0.649317	0.178037	-0.369496	-0.453577	-0.351318	S	2	10	1	527	Q9FMM3	527	Q9FMM3	Q9FMM3		At5g42950	SRWQISEDPSLRRQPSLVFDREQEVRKLLPS	RQPS(1)LVFDREQEVR
0	-0.694826	0.513876	-0.434229	-0.462785	-1.22853	S	2	10	0,998746	97	Q9C5K8	97	Q9C5K8	Q9C5K8	Protein TIFY 3B	TIFY3B	RIAAKAMETKNSTSISPVSSPALNRAPSFSS	NSTS(0.001)IS(0.999)PVSSPALNR
0	-1.18101	-0.476146	-0.710586	-0.809447	-1.77766	S	2	10	0,999232	696	Q8RWQ4;F4K142	696;696	Q8RWQ4	Q8RWQ4	Rho GTPase-activating protein 7	ROPGAP7;At5g19390	ELHHQLNQQRQTHFGSFSDARDTHQYLQNHN	QTHFGS(0.999)FS(0.001)DAR
0	-1.13713	0.523752	-1.80279	-1.73919	-0.260018	S	3	10	0,797667	1135	Q9FKN5	1135	Q9FKN5	Q9FKN5		At5g17910	AMNQAVVESMEKQPKSPQSDSRSGEIMCAVE	EVVTDTEPGPSSIENAMNQAVVES(0.008)MEKQPKS(0.798)PQS(0.16)DS(0.034)R
0	-0.358278	0.461956	0.0391979	0.254456	-0.269047	S	2	10	0,999999	538	Q8RWV9	538	Q8RWV9	Q8RWV9		At5g08450	NYGVQQRKRALRPRGSPQTTNRDNVRSRSQD	GS(1)PQTTNRDNVR
0	-0.534998	0.368186	-0.066798	0.0176558	-0.392087	S	2	10	0,99896	655	Q9S814	655	Q9S814	Q9S814	Ethylene-insensitive protein 2	EIN2	SDGPPSFRSLSGEGGSGTGSLSRLQGLGRAA	SLSGEGGS(0.999)GT(0.01)GS(0.98)LS(0.011)R
0	-1.10759	1.04692	-1.67808	-0.715247	0.238408	S	2	10	1	381	Q93ZH7	381	Q93ZH7	Q93ZH7		iqd2	NRRHSIAGSSVRDDESLAGSPALPSYMVPTK	DDES(1)LAGSPALPSYMVPTK
0	-0.207666	0.704588	-0.241175	0.100692	-0.229282	S	3	10	0,983208	293	Q9T065	293	Q9T065	Q9T065	1-aminocyclopropane-1-carboxylate synthase 8	ACS8	GFRVGVIYSNDDFVVSAATKMSSFGLISSQT	VGVIY(0.008)S(0.009)NDDFVVS(0.983)AATK
0	-0.59111	0.578076	-0.0530264	0.327385	0.0668468	S	2	10	1	653	O23176	653	O23176	O23176		C7A10.260	DGGRSRLLGVEDEHPSKGRRVSFNMERVSHS	LLGVEDEHPS(1)KGR
0	-0.115529	2.2245	0.66512	1.00922	0.269153	S	2	10	0,999859	219	O23188	219	O23188	O23188		C7A10.390	KTDTEEKAEMTTAMQSPVVSRRDMATQMSPE	AEMTTAMQS(1)PVVSR
0	0.109542	1.47199	0.0940063	-0.0206017	0.149675	S	2	10	0,999965	806	O65570	806	O65570	O65570	Villin-4	VLN4	NALAATFESQNARNLSTPPPVVRKLYPRSVT	NLS(1)TPPPVVR
0	-1.30227	1.56945	-1.59327	0.337204	-1.38033	S	2	10	0,993733	566	Q8LEG3	566	Q8LEG3	Q8LEG3	65-kDa microtubule-associated protein 2	MAP65-2	ASPSNIVANTKDDAASPVSRADPVMASP___	IASPSNIVANT(0.002)KDDAAS(0.994)PVS(0.004)R
0	0	2.41821	1.13274	0.614341	0	S	2	10	0,86689	1111	Q8SAB7	1111	Q8SAB7	Q8SAB7	Guanine nucleotide exchange factor SPIKE 1	SPK1	PSQPYSLREALAQAQSSRIGASAQALRESLH	EALAQAQS(0.867)S(0.133)R
0	-0.372839	0.473575	-0.246483	-0.116255	-0.453714	S	2	10	1	161	O23294	161	O23294	O23294		dl3230w	IADSMEDAWRRVVAASPHLQVNERADEFIYK	VVAAS(1)PHLQVNER
0	-0.406718	0.425395	-0.306088	-0.414353	0.24779	S	2	10	1	181	Q8RWU7	181	Q8RWU7	Q8RWU7	Plant UBX domain-containing protein 4	PUX4	MRKEEKCPERQKRRVSFQGVGRTLGGSNEGS	RVS(1)FQGVGR
0	-8.67161	0.779521	-8.31938	-3.7049	-7.74354	S	2	10	0,999825	28	O82597	28	O82597	O82597	Soluble inorganic pyrophosphatase 5	PPA5	KKLQNPTPRLNERILSSLSKRSVAAHPWHDL	ILS(1)SLSKR
0	-1.13007	1.26296	-1.00218	-0.752503	0.136124	S	3	10	0,981779	452	Q94AB2	452	Q94AB2	Q94AB2		At3g58640	ALKQNRLSKEQGDDDSSPNSPNDRTESSHLQ	LSKEQGDDDS(0.982)S(0.019)PNS(0.997)PNDRT(0.001)ES(0.001)S(0.001)HLQK
0	-1.03464	0.641708	0.134803	-0.694728	-0.258857	S	2	10	0,999219	696	O81645;A0A1I9LLW3;A0A1I9LLV6	696;696;696	O81645	O81645	Villin-3	VLN3	IGQRYINLAGSLEGLSPKVPLYKITEGNEPC	YINLAGS(0.001)LEGLS(0.999)PK
0	-2.42919	2.41927	0.390646	1.25909	-1.01315	S	2	10	0,982157	184	F4JF82;A0A1I9LNZ8;A0A1I9LNZ9	184;184;184	F4JF82	F4JF82		At3g55020	EAPKVKISPSFDDAKSSKGASDIDSEDEFYD	ISPSFDDAKS(0.982)S(0.018)K
0	-0.347167	0.203045	0.199874	-0.233263	0.181949	S	2	10	0,986467	247	Q9FYB7	247	Q9FYB7	Q9FYB7	Serine/arginine-rich splicing factor RS2Z32	RS2Z32	YDGSPKENGNGRNSASPIVGGGESPVGLNGQ	NS(0.014)AS(0.986)PIVGGGES(1)PVGLNGQDR
0	0	2.80392	0	1.37834	0	S	2	10	0,855884	335	Q9M306	335	Q9M306	Q9M306	Probable protein S-acyltransferase 5	PAT05	SKEPAIPPRTVNGGMSSPSLQKVSNDIEMGR	TVNGGMS(0.856)S(0.125)PS(0.019)LQK
0	1.86955	3.72498	0.981115	1.17321	1.57172	S	2	10	0,790019	502	A0A1I9LPP9;Q9STM3	502;861	A0A1I9LPP9	A0A1I9LPP9	Lysine-specific demethylase REF6	REF6	SIIYKAFGRSSPVASSPSKPKVSGKRSSRQR	SSPVAS(0.048)S(0.79)PS(0.161)KPK
0	-0.607793	1.63174	0.148758	0.998886	-0.84604	S	2	10	1	195	Q84WL6;A0A1I9LQY4;F4J2V3;A0A1I9LQY3;A0A1I9LQY2	195;196;195;231;231	Q84WL6	Q84WL6		At3g23090	GAKSAKSRTVVTAAPSFRSTERAEKRKEFYT	TVVTAAPS(1)FR
0	-0.431463	0.96624	-0.214414	-0.732959	-0.140235	S	2	10	1	69	Q38868	69	Q38868	Q38868	Calcium-dependent protein kinase 9	CPK9	SQPPPWRAAAAAPGLSPKTTTKSNSILENAF	AAAAAPGLS(1)PK
0	-0.399886	1.99258	0.229049	0.393532	-0.273637	S	2	10	1	35	Q9LU25	35	Q9LU25	Q9LU25		At3g16200	PTTMLDRALSSRRPHSDADLSASGESGTDES	RPHS(1)DADLSASGESGTDESK
0	-1.18988	1.18536	-0.974544	-0.100166	-0.608486	S	3	10	1	95	Q8L748	95	Q8L748	Q8L748	Nuclear pore complex protein NUP107	NUP107	YEGTPTNPISASRRESVGILNDDDEALFRRV	RES(1)VGILNDDDEALFR
0	-1.66551	1.45195	-1.05875	-1.56608	-0.73748	S	2	10	0,990477	496	Q0WUK0;Q8L7T4	496;496	Q0WUK0	Q0WUK0		At3g13990	LPITIDDHVRVSRSDSPVSAVSEPQLPEQKE	S(0.01)DS(0.99)PVSAVSEPQLPEQK
0	-2.65172	2.27892	0.371744	-1.8748	-2.44178	S	2	10	0,928029	103	A0A1I9LQ76;F4J9Q6	103;224	A0A1I9LQ76	A0A1I9LQ76	Peptidyl-prolyl cis-trans isomerase FKBP43	FKBP43	NNGNEPKIAKVHSSESPLPSRVTRSKARKST	VHS(0.001)S(0.054)ES(0.928)PLPS(0.017)R
0	-1.29725	-1.64768	-1.0598	-1.13333	-0.270823	S	2	10	0,999997	898	F4J8Q4;Q9LKZ3	898;898	F4J8Q4	F4J8Q4	Retinoblastoma-related protein 1	RBR1	PGSPKVSVFPSVPDMSPKKVSAVHNVYVSPL	VSVFPSVPDMS(1)PK
0	0.321882	1.8713	0.582761	0.347124	0.368729	S	2	10	0,999593	608	Q9SRT3	608	Q9SRT3	Q9SRT3	Probable xyloglucan glycosyltransferase 6	CSLC6	ESGSLVESTTIQRSSSDSGLTELSKLGAAKK	SSS(1)DSGLTELSK
0	-1.77443	0.990251	-0.950585	-2.34671	1.03031	S	2	10	0,99828	661	Q93Z13	661	Q93Z13	Q93Z13	Probable boron transporter 3	BOR3	SSLKLGGGGSGSTVGSPAGGGVELMRRVVSF	LGGGGSGST(0.002)VGS(0.998)PAGGGVELMR
0	-2.94362	1.31692	0	0.543843	0	T	2	10	0,964628	22	Q9SQU2	22	Q9SQU2	Q9SQU2	CASP-like protein 1D2		PDPETGKSEPIPASATPPPSSAASFLDCRKI	SEPIPAS(0.027)AT(0.965)PPPS(0.004)S(0.004)AASFLDCR
0	-1.77261	0.239272	-0.88008	-0.704807	-1.15528	S	3	10	0,987932	605	Q8H136	605	Q8H136	Q8H136	DEAD-box ATP-dependent RNA helicase 14	RH14	SPERFNRAPPPSSTGSPPRSFHETMMMKHR_	FNRAPPPS(0.001)ST(0.011)GS(0.988)PPR
0	0	1.25187	0	0	1.59115	S	2	10	0,990124	123	Q9ZNU3	123	Q9ZNU3	Q9ZNU3		At2g46630	KAATPPPPPPRSSYTSPPSPKEVQEALPPRK	SSYT(0.01)S(0.99)PPS(1)PK
0	-0.925196	1.34556	-0.772184	0.115032	0.690293	S	2	10	0,99688	59	Q9ZPZ0	59	Q9ZPZ0	Q9ZPZ0		At2g46490	KNQNQRRPPSCRRHGSSESISFPIRRSWSEG	HGS(0.997)S(0.003)ESISFPIR
0	-1.07542	0.21951	-0.951224	-0.582112	-1.50397	T	3	10	0,999991	79	O80571	79	O80571	O80571		At2g44010	RETKRNGGVAPEKSLTPPREGQLVRFKSHRL	SLT(1)PPREGQLVR
0	-0.902688	-0.446755	-1.09295	-0.462825	-0.503502	S	2	10	1	232	B3H4F6;Q8LPG9	232;231	B3H4F6	B3H4F6	Protein IQ-DOMAIN 14	IQD14	SPRAEPPTLDTPRPPSPRAASLRADPPRLDA	AEPPTLDTPRPPS(1)PR
0	-0.260962	0.294227	-0.229447	0.136855	-0.228802	S	4	10	0,822355	216	Q9ZVI9	216	Q9ZVI9	Q9ZVI9	Ethanolamine-phosphate cytidylyltransferase	PECT1	THSRSSLQRQFSHGHSSPKFEDGASSAGTRV	QFS(0.022)HGHS(0.822)S(0.156)PKFEDGASSAGTR
0	-0.850224	2.15837	-0.385066	-0.408502	-1.46018	S	2	10	1	555	O64768	555	O64768	O64768		At2g35050	PDPSSSTLSEKSLRKSEDHVENNLSAKEPKM	KS(1)EDHVENNLSAK
0	-0.294481	0.143431	0.0608671	0.0400815	0.0435023	S	2	10	1	113	Q0WSZ8;A0A1P8B1J4	113;113	Q0WSZ8	Q0WSZ8		At2g25480	VASNGSVAPNVKPVKSPKSKSLNGREAHVTK	VVASNGSVAPNVKPVKS(1)PK
0	-0.860074	1.09403	-0.656999	-0.0150256	0.172508	S	2	10	1	637	Q9SK69	637	Q9SK69	Q9SK69		At2g20330	APAYSQTQPKTIFAKSDDEEEEGDTKK____	TIFAKS(1)DDEEEEGDTKK
0	-0.477603	1.34189	-0.269429	-0.524041	-1.39304	S	2	10	0,934699	1095	F4IDB3;F4IDB4	1095;1095	F4IDB3	F4IDB3		At1g72410	EGDDEVEDRRDFADRSSEDLRKSRMGSLQNH	DFADRS(0.935)S(0.065)EDLR
0	-3.44811	1.05508	-1.32221	-0.345415	-0.909946	S	2	10	0,999363	1705	Q8H0T4	1705	Q8H0T4	Q8H0T4	E3 ubiquitin-protein ligase UPL2	UPL2	FVILTKEKEKPKVSGSEHGFSLNEPLGISEN	VS(0.001)GS(0.999)EHGFSLNEPLGISENK
0	-0.22292	2.34813	-0.932303	-0.411157	0.526182	S	2	10	1	305	F4I0J1;A0A178W3G2	305;305	F4I0J1	F4I0J1		At1g69070	LEEERKKRMQETEELSDGDEEIGGEESTKRL	MQETEELS(1)DGDEEIGGEESTKR
0	-1.69722	1.03728	-1.4169	-1.10372	-1.13065	S	2	10	0,999771	115	Q9SGW5	115	Q9SGW5	Q9SGW5		At1g64500	KPPATPPRRLPRKSASFHTLDELEVRAKRSI	KSAS(1)FHTLDELEVR
0	-3.1272	1.21122	-1.46891	-0.333853	-0.531578	S	2	10	0,999363	1703	Q8GY23	1703	Q8GY23	Q8GY23	E3 ubiquitin-protein ligase UPL1	UPL1	FVILSKEKEKPKVSGSEHGFSLNEPLGISEN	VS(0.001)GS(0.999)EHGFSLNEPLGISENK
0	-0.531857	1.32199	0.154737	0.906871	0.266826	S	2	10	1	566	Q9C7M2	566	Q9C7M2	Q9C7M2		F14C21.55	VPVEGARSSFASDEFSEDEKFPESKSGFNAH	SSFASDEFS(1)EDEKFPESK
0	-0.0408261	0.878618	-0.63402	-0.666322	-1.31393	S	2	10	0,996695	434	Q9C829	434	Q9C829	Q9C829	Nuclear pore complex protein NUP50A	NUP50A	KAAEKSALPLKTPENSPTATDT_________	SALPLKT(1)PENS(0.997)PT(0.002)AT(0.001)DT(0.001)
0	-0.274063	1.42237	-0.241806	0.144529	1.29e-05	S	2	10	1	399	F4I3B3;A0A1P8ASD0;Q0WW84	399;399;393	F4I3B3;Q0WW84	F4I3B3	Polyadenylate-binding protein RBP47A;Polyadenylate-binding protein RBP47B	RBP47A;RBP47B	GTVIGKNTVRLSWGRSPNKQWRGDSGQQWNG;GTVIGKNTVRLSWGRSPNKQWRSDSGNQWNG	LSWGRS(1)PNK
0	-0.120677	0.317814	-0.211878	-0.11581	0.388145	T	2	10	1	70	Q9LQF2;F4HZY9	70;70	Q9LQF2	Q9LQF2	Alkaline/neutral invertase CINV1	CINV1	HDGIHDSPRGRSVLDTPLSSARNSFEPHPMM	GRS(1)VLDT(1)PLSSAR
0	0.148504	0.491477	0.0820258	0.00385189	0.472157	S	2	10	1	138	Q8VY00;F4IE90	138;138	Q8VY00	Q8VY00		ESP3	KGKKRFRKKSGQSDESDGEVAVREDSRHVRR	KKSGQS(1)DES(1)DGEVAVR
0	-0.0935308	0.178623	-0.18358	0.00800312	-0.0366882	S	2	10	1	77	F4HPA7	77	F4HPA7	F4HPA7	Mediator of RNA polymerase II transcription subunit 10b	MED10B	SFTPASQLHLLQRLNSLVMELDNMTKLSEKC	LNS(1)LVMELDNMTK
0	0	3.2862	0.323736	0.426201	2.8537	S	3	10	0,999644	450	Q96290	450	Q96290	Q96290	Monosaccharide-sensing protein 1	MSSP1	KRYYLKEDGAESRRGSIISIPGGPDGGGSYI	RGS(1)IISIPGGPDGGGSYIHASALVSR
0	0.242379	2.4827	-0.891251	0.867003	0.743769	S	2	10	1	957	Q9LM78	957	Q9LM78	Q9LM78		At1g20760	SSRDVTGAEKFSRFDSINSSKDFGGPSLSRF	FDS(1)INS(0.886)S(0.114)KDFGGPSLSR
0	0.689619	3.23244	0.685046	1.2785	1.27424	S	3	10	0,99777	925	Q9LM78	925	Q9LM78	Q9LM78		At1g20760	FSSQPERLSRFDSINSSKDFGGAAFSRFDSI	LSRFDS(0.001)INS(0.998)S(0.002)KDFGGAAFSR
0	-0.0950358	3.26469	-0.214402	-0.356452	0.583251	S	2	10	0,999829	553	Q9FQ08	553	Q9FQ08	Q9FQ08	ATP-dependent DNA helicase 2 subunit KU70	KU70	EQFKQSIYGDDPDEESDSGAKEKSKKRKAGD	QSIYGDDPDEES(1)DSGAKEK
0	-2.52567	0.199046	-1.23925	-0.416674	-1.77645	S	2	10	0,992858	311	Q9SA26	311	Q9SA26	Q9SA26		F3O9.7	LGSRSNSTLNGLDSSSANNLAELDVRNTEGI	SNSTLNGLDSS(0.007)S(0.993)ANNLAELDVR
0	-0.376624	0.714717	-0.372223	-0.508174	-0.466629	S	2	10	0,998528	163	Q2V4Q1;Q8L9V6	163;155	Q2V4Q1	Q2V4Q1	Dof zinc finger protein DOF1.1	OBP2;DOF1.1	SSSSSSKQSSSVNAQSPSSGQLRTNHQFPFS	QSSSVNAQS(0.999)PS(0.001)SGQLR
0	-0.192787	0.38244	0.141083	-0.357775	0.106697	S	2	10	0,990118	863	A0A1P8AT08;F4I454;Q7GB25	863;898;898	A0A1P8AT08	A0A1P8AT08	ABC transporter C family member 5	MRP5;ABCC5	ENDIETLAKEVQEGGSASDLKAIKEKKKKAK	EVQEGGS(0.99)AS(0.01)DLK
0	-0.339162	0.319467	-0.0435741	0.0159593	0.109461	S	3	10	1	650	Q9FGD5_ARATHEmb	650	Q9FGD5_ARATHEmb	Q9FGD5_ARATHEmb			QYNGGRLLVNEDEHPSKRRVSFRSVDHGEAS	LLVNEDEHPS(1)KRR
0	-0.142406	0.465186	0.0996382	0.2683	0.318619	S	2	10	0,999881	52	Y5064_ARATHCBSdomain-containingproteinCBSCBSPB5OS=ArabidopsisthalianaOX=3702GN=CBSCBSPB5PE=1SV=1^Asw	52	Y5064_ARATHCBSdomain-containingproteinCBSCBSPB5OS=ArabidopsisthalianaOX=3702GN=CBSCBSPB5PE=1SV=1^Asw	Y5064_ARATHCBSdomain-containingproteinCBSCBSPB5OS=ArabidopsisthalianaOX=3702GN=CBSCBSPB5PE=1SV=1^Asw			DLLPRRSLTSSRSSISLSGERSGERTVKRLR	SSIS(1)LSGER
0	1.42723	1.94982	1.68291	2.7678	2.71969	S	2	11	1	256	Q9FMG4	256	Q9FMG4	Q9FMG4	Serine/arginine-rich splicing factor SC35	SC35	SNERSPSPRRSLSPRSPALQKASPSKEMSPE	S(1)LS(1)PRS(1)PALQK
0	1.42723	1.94982	1.68291	2.41205	2.6772	S	2	11	1	253	Q9FMG4	253	Q9FMG4	Q9FMG4	Serine/arginine-rich splicing factor SC35	SC35	DKRSNERSPSPRRSLSPRSPALQKASPSKEM	S(1)LS(1)PRS(1)PALQK
0	-0.0302936	1.17737	1.45277	1.06833	1.12825	S	2	11	1	316	Q9FMI8	316	Q9FMI8	Q9FMI8		At5g64090	NGFGDSSSFNGSSGRSLEIEEDFDRLAIREN	S(1)LEIEEDFDR
0	1.903	5.66629	2.9919	4.72149	3.93472	T	2	11	0,937216	27	Q8L557	27	Q8L557	Q8L557		EMB514	SAEVNPDQKVDMEVETATPKAETGDEKRERE	VDMEVET(0.937)AT(0.063)PK
0	2.27892	3.86707	3.19807	3.71954	3.79805	S	2	11	0,999434	8	A0A1P8BGC9;Q9LVB0	8;8	A0A1P8BGC9	A0A1P8BGC9	AT-hook motif nuclear-localized protein 6	AHL6	________MEEKGEISPSGVVTVKGDEALVP	GEIS(0.999)PS(0.001)GVVTVK
0	0.00820136	0.988541	1.14272	0.762947	0.719772	S	2	11	1	240	F4K956	240	F4K956	F4K956		At5g56980	GVNSQINPPGLTRAPSILERVKSIKLSSFYR	APS(1)ILER
0	2.29152	2.89924	2.63673	4.1624	4.51799	S	3	11	1	525	F4K4Y5	525	F4K4Y5	F4K4Y5		At5g55660	KTEEATRTNKKSVAHSDDESEEEKEDDEEEE	SVAHS(1)DDES(1)EEEKEDDEEEEK
0	0.163963	1.14619	0.874186	1.38117	0.941538	S	2	11	0,999989	402	Q9FJC9	402	Q9FJC9	Q9FJC9		At5g53540	PDSQDSYQQHPSEGDSE______________	NIQPDSQDSYQQHPSEGDS(1)E
0	1.44852	2.08544	1.80711	2.7966	2.34541	S	2	11	0,999949	22	A0A1P8BD90;Q9LV05	22;22	A0A1P8BD90	A0A1P8BD90		At5g53440	HKSSKHKDATKEYSDSEKETSLKEKKSKEES	DATKEYS(1)DS(1)EKETSLK
0	-0.148803	1.75989	1.52804	0.985247	2.52731	S	3	11	0,999999	187	Q9LU44	187	Q9LU44	Q9LU44		At5g51300	LQSGMPLDDRPEGQRSPSPEPVYDNMGIRIN	MLQSGMPLDDRPEGQRS(1)PS(1)PEPVYDNMGIR
0	0.39665	2.52504	2.65298	1.84478	2.53583	S	3	11	0,999998	189	Q9LU44	189	Q9LU44	Q9LU44		At5g51300	SGMPLDDRPEGQRSPSPEPVYDNMGIRINTR	MLQSGMPLDDRPEGQRS(1)PS(1)PEPVYDNMGIR
0	0	1.12842	1.61535	1.5349	1.57746	S	2	11	0,999999	347	Q9FIJ0	347	Q9FIJ0	Q9FIJ0	Respiratory burst oxidase homolog protein D	RBOHD	QSVRMGDSRILSQMLSQKLRPAKESNPLVRW	ILSQMLS(1)QK
0	2.02619	3.06143	3.58246	3.12013	3.09204	S	2	11	0,997968	46	Q9FGK8;A0A1P8B9X0	46;46	Q9FGK8	Q9FGK8	Protein transport protein SEC16B homolog	SEC16B	AQASSSVTELKFDDESDSDDIRAFSNLSIGK	FDDES(0.998)DS(0.002)DDIR
0	0.928248	1.3242	2.35028	1.31307	1.81975	S	2	11	0,997033	140	Q9FGK9;A0A1P8BE45	140;140	Q9FGK9	Q9FGK9	Protein transport protein SEC16A homolog	MAG5	LTETGKESNIVDGSGSPGVKEVDWGSFYADS	ESNIVDGS(0.003)GS(0.997)PGVK
0	1.50932	2.36779	2.70323	3.33505	4.73168	S	2	11	0,999858	1295	Q9FGK9	1295	Q9FGK9	Q9FGK9	Protein transport protein SEC16A homolog	MAG5	RFPSVDNIRRSGSGTSLNGDLPQSVSRRTAS	S(0.081)GS(0.908)GT(0.011)S(1)LNGDLPQSVSR
0	0.352892	2.77157	2.54565	1.52198	2.81893	S	3	11	0,999613	255	A8MSB4;Q9FIH5	255;322	A8MSB4	A8MSB4		At5g42420;URGT3	KQSIIAAKALNSVKHSLTEEEFELLKEGVET	ALNSVKHS(1)LTEEEFELLK
0	-0.228328	0.813547	0.736562	0.491416	1.27823	S	4	11	0,999908	393	Q9FM01	393	Q9FM01	Q9FM01	UDP-glucose 6-dehydrogenase 4	UGD4	MKKFDWDHPLHLQPMSPTTVKQVSVTWDAYE	KFDWDHPLHLQPMS(1)PTTVK
0	1.03867	3.04436	1.93095	3.46523	2.89958	S	2	11	0,99978	381	F4K704;F4K703;Q940X9	381;381;381	F4K704	F4K704	La-related protein 1A	At5g21160;LARP1A	TSAETIGDGDKDSPKSITSGDNFGNPSKGSS	S(1)ITSGDNFGNPSK
0	-0.0258968	3.30405	2.19662	2.66767	1.99102	S	2	11	1	36	Q84M97	36	Q84M97	Q84M97	Mechanosensitive ion channel protein 9	MSL9	DSKDPRASPSFNPLASPDSDAGIEKSKPVPP	AS(0.833)PS(0.167)FNPLAS(1)PDS(1)DAGIEK
0	0.331148	5.35436	4.87038	6.25151	4.49188	S	2	11	1	39	Q84M97	39	Q84M97	Q84M97	Mechanosensitive ion channel protein 9	MSL9	DPRASPSFNPLASPDSDAGIEKSKPVPPISI	AS(0.833)PS(0.167)FNPLAS(1)PDS(1)DAGIEK
0	0.652889	1.15004	1.30279	1.89117	1.94017	S	2	11	0,999598	363	Q84M97	363	Q84M97	Q84M97	Mechanosensitive ion channel protein 9	MSL9	GPPLIEEAENVGRVPSTGHLSFTRTKDGKVK	VPS(1)TGHLSFTR
0	0.0442877	1.32491	1.71271	1.67778	1.35671	S	2	11	1	526	Q42438	526	Q42438	Q42438	Calcium-dependent protein kinase 8	CPK8	RERFNSLSLKLMREGSLQLEGEN________	LMREGS(1)LQLEGEN
0	0.501269	1.60697	2.14803	1.67383	1.31123	T	2	11	0,891605	883	F4K148;F4K149;A0A1P8BC78	883;849;849	F4K148	F4K148		At5g19420	ATSPISRRPSPPRSTTPTPTLSGLTTPKIVV	S(0.054)T(0.054)T(0.892)PTPTLSGLTTPK
0	0.595348	2.28803	1.96656	1.71367	1.39955	S	2	11	1	12	Q6NLH7	12	Q6NLH7	Q6NLH7		At5g19300	____MGKKNKRSQDESELELEPELTKIIDGD	SQDES(1)ELELEPELTK
0	3.32968	2.49581	4.61049	3.37078	3.20598	S	2	11	0,933052	21	Q6AWX0;F4KFK7	21;18	Q6AWX0	Q6AWX0	D-xylose-proton symporter-like 2	At5g17010	EQQQPISSVSREFGKSSGEISPEREPLIKEN	S(0.933)S(0.067)GEISPEREPLIK
0	1.03198	2.47745	2.93674	2.1993	1.78987	S	4	11	0,998502	393	Q9LF33	393	Q9LF33	Q9LF33	UDP-glucose 6-dehydrogenase 3	UGD3	MNKFDWDHPLHLQPMSPTTVKQVSVAWDAYT	DLTMNKFDWDHPLHLQPMS(0.999)PT(0.001)TVK
0	0.967103	2.11518	1.79274	1.3997	1.54654	S	2	11	1	253	Q94BZ1	253	Q94BZ1	Q94BZ1	Protein ZINC INDUCED FACILITATOR-LIKE 1	ZIFL1	HKFNDDESYDALKDLSDDPESNKVAERNGKS	DLS(1)DDPESNKVAER
0	2.51395	3.46715	4.51718	4.46713	3.92335	S	3	11	0,999614	89	Q94CK1	89	Q94CK1	Q94CK1		At5g12410	GLFGNPINKKVTFSYSEDEDEEEDESNNGEE	VTFSYS(1)EDEDEEEDESNNGEEEENKGDGDK
0	0	2.06512	3.16237	1.5313	2.72105	S	3	11	0,999915	233	Q9LEU5	233	Q9LEU5	Q9LEU5		T30N20_220	DQDEDEEAGDDIDTSSEEAKPKVLKSCNSNA	KHT(0.001)DDQDEDEEAGDDIDT(1)S(1)S(1)EEAKPK
0	0	1.39076	2.02589	2.56105	2.10557	S	2	11	1	256	Q9LEU5	256	Q9LEU5	Q9LEU5		T30N20_220	LKSCNSNADEVAENSSDEDEPKVLKTNNSKA	SCNSNADEVAENS(1)S(1)DEDEPK
0	0	1.01885	1.66283	2.198	1.74251	S	2	11	1	255	Q9LEU5	255	Q9LEU5	Q9LEU5		T30N20_220	VLKSCNSNADEVAENSSDEDEPKVLKTNNSK	SCNSNADEVAENS(1)S(1)DEDEPK
0	1.54143	3.85168	2.46097	3.86879	2.63118	S	2	11	0,99532	303	Q93V54;F4KFD4	303;303	Q93V54	Q93V54		AtNdr1;At5g09890	EQLLQWKRNRRALAYSTVGTLDYMAPEVLLK	ALAYS(0.995)T(0.005)VGTLDYMAPEVLLK
0	-1.93719	-1.20505	-1.69026	-1.70342	-0.734015	S	3	11	1	414	F4KB24;F4KB25;A0A1P8B9Z1	414;415;415	F4KB24	F4KB24		At5g08440	GGSAASNYHLDGPERSPAFQMPVQPALNQDE	S(1)PAFQMPVQPALNQDESHGPNNR
0	0.470412	0.766973	1.35196	1.45779	1.63717	S	2	11	0,994834	85	Q9FG04	85	Q9FG04	Q9FG04		At5g06660	LTNKKSKTKKIDRVESSLKESSRDLSLFKFK	KIDRVES(0.995)S(0.005)LK
0	0.945053	1.3644	2.01361	1.39662	1.74128	S	2	11	0,999999	151	Q941L0	151	Q941L0	Q941L0	Cellulose synthase A catalytic subunit 3 [UDP-forming]	CESA3	RLTSRQDTSGEFSAASPERLSVSSTIAGGKR	QDTSGEFSAAS(1)PER
0	-0.841743	2.44057	4.66846	2.20185	3.63151	S	2	11	0,999998	38	Q945S5	38	Q945S5	Q945S5	Vacuolar cation/proton exchanger 4	CAX4	DKPTAETSRRVRRTVSASSLIRKRSDLKLIS	TVS(1)ASSLIR
0	2.05007	3.74907	2.6639	4.36317	4.55367	S	3	11	0,999955	432	Q94K88	432	Q94K88	Q94K88		At4g37210	SRMGTVNTNFGKDLESPTVSTAHTGAAGGGA	DLES(1)PTVSTAHTGAAGGGAASGVTHLGVVGR
0	0.590729	2.38685	2.30867	2.7115	2.23022	S	2	11	0,999876	15	Q94K80;A0A1P8B569	15;15	Q94K80	Q94K80	La-related protein 1C	LARP1C	_MASATSNNPASSSMSPRRISGNHGSPTASV	ASATSNNPASSSMS(1)PR
0	1.69595	3.66205	3.67042	2.87164	2.81835	T	2	11	1	279	P93004	279	P93004	P93004	Aquaporin PIP2-7;Aquaporin PIP2-7, N-terminally processed	PIP2-7	RASAIKALGSFRSNATN______________	ALGS(1)FRS(1)NAT(1)N
0	0.0865004	1.99135	0.242037	0.858744	2.59502	S	3	11	1	1198	F4JV81	1198	F4JV81	F4JV81		At4g32920	GILVHTIADEVASTRSDDETEQQHPWGTQIE	S(1)DDETEQQHPWGTQIENHSGDFR
0	1.89823	4.34675	3.60479	5.00845	3.69529	S	2	11	0,998752	240	A8MS03;O48549	178;240	A8MS03;O48549	O48549	40S ribosomal protein S6-1	RPS6;RPS6A	RDRRSESLAKKRSRLSSAAAKPSVTA_____	SRLS(0.999)S(0.001)AAAKPSVTA
0	1.10115	1.85282	2.46915	2.01301	1.50044	S	2	11	1	904	P19456;F4JPJ7	904;937	P19456	P19456	ATPase 2, plasma membrane-type	AHA2;HA2	EAVNIFPEKGSYRELSEIAEQAKRRAEIARL	ELS(1)EIAEQAKR
0	-1.67859	0.91558	0.968842	1.38443	0.494642	S	3	11	0,999999	77	Q94C53	77	Q94C53	Q94C53	DDRGK domain-containing protein 1		ASGASSSTSNVQENGSGSEDEDEDEAGGTQA	RRPAASGASSSTSNVQENGS(1)GS(1)EDEDEDEAGGTQAR
0	1.76964	4.91149	3.78831	5.04425	4.03864	S	3	11	1	64	Q9SZI4	64	Q9SZI4	Q9SZI4		F20B18.240	SSGHDQNQARFGRPPSLIDRVKSINFHLYNS	FGRPPS(1)LIDRVK
0	-0.255196	2.74639	2.81897	2.23982	2.36845	S	3	11	0,999997	97	O49662	97	O49662	O49662	AT-hook motif nuclear-localized protein 24	AHL24	KDIDIHGGSGEGGGGSGGDHQMTRRPRGRPA	DIDIHGGSGEGGGGS(1)GGDHQMTR
0	0.657896	2.47486	2.31037	0.830266	2.96967	S	2	11	0,999848	155	Q9FVJ3	155	Q9FVJ3	Q9FVJ3	ADP-ribosylation factor GTPase-activating protein AGD12	AGD12	RGSSTKTPAFLSSSLSKKIVDSFRTNSSSQQ	TPAFLSSSLS(1)KK
0	1.28047	1.9253	2.0183	2.96876	2.4278	S	2	11	1	167	A0A1P8B721;F4JVM4	167;277	A0A1P8B721	A0A1P8B721		At4g20720	AQGNFGFFEEKDARNSFKEDENLSLFEGKED	NS(1)FKEDENLSLFEGK
0	-0.482643	0.675051	0.452236	1.0339	0.67084	S	3	11	1	44	Q93VS5;F4JSC0	44;44	Q93VS5	Q93VS5		At4g18905	KELIESGAFARNVEGSNEDEEEEIEEDGEEI	NVEGS(1)NEDEEEEIEEDGEEISEVDHAK
0	-0.0114393	1.30984	1.65952	1.0969	1.70422	S	2	11	0,996779	217	Q93W28	217	Q93W28	Q93W28	Uncharacterized protein At4g15545		PLVSQTTTPRLTPPGSPPILSASGTPKTTSR	LT(0.002)PPGS(0.997)PPILS(0.001)ASGTPK
0	0.130394	0.552203	0.593751	0.689279	0.483817	S	2	11	1	143	Q8W4K6	143	Q8W4K6	Q8W4K6		T9E8.90	DDKSPSETRSSSGSRSPPYEDGYDRRYGDRS	S(1)PPYEDGYDRR
0	0.344985	0.947878	1.39004	1.7243	1.83886	S	2	11	1	357	O82487	357	O82487	O82487		T12H20.10	DSSEHDKDVDDEKYWSE______________	DVDDEKYWS(1)E
0	0.0509467	2.4155	3.78999	0.30526	4.19037	Y	2	11	1	39	Q8GY66	39	Q8GY66	Q8GY66		At4g10265	LGVCRWNYVIRSANQYLRNNLRSVSQAKKLS	WNY(1)VIRS(1)ANQY(1)LR
0	0.104484	2.95139	4.06218	0.291571	4.15918	Y	2	11	1	31	Q8GY66	31	Q8GY66	Q8GY66		At4g10265	AVEALKDQLGVCRWNYVIRSANQYLRNNLRS	WNY(1)VIRS(1)ANQY(1)LR
0	0.233835	3.09632	3.67035	0.494657	3.82039	S	2	11	1	35	Q8GY66	35	Q8GY66	Q8GY66		At4g10265	LKDQLGVCRWNYVIRSANQYLRNNLRSVSQA	WNY(1)VIRS(1)ANQY(1)LR
0	0.148468	0.495464	0.881183	1.11026	1.57358	T	2	11	1	808	Q9STN3	808	Q9STN3	Q9STN3	Putative transcription elongation factor SPT5 homolog 1		PMRDSGATPIHDGMRTPMRDRAWNPYTPMSP	DSGATPIHDGMRT(1)PMR
0	0.575445	2.30864	2.02843	1.44081	2.23973	S	2	11	0,999845	161	F4JH94;O04259	161;147	F4JH94	F4JH94	Protein DEHYDRATION-INDUCED 19 homolog 5	At4g02200;DI19-5	KSVLDPLLSFIYNPPSPKKSKLVQPDSSSEA	SVLDPLLSFIYNPPS(1)PK
0	-0.774132	0.524719	0.804447	0.594438	0.804184	S	2	11	1	979	Q56YR0;Q56YP1	979;978	Q56YR0	Q56YR0		At4g01290	QIPAVGQAGGPNRQGSVGHELDLGFGYR___	QGS(1)VGHELDLGFGYR
0	-0.0160673	0.0641904	0.290501	0.22014	0.290367	S	3	11	1	470	A0A1I9LSC9;A0A1I9LSC8;Q9M1J9	470;470;470	A0A1I9LSC9	A0A1I9LSC9		F24I3.70	PKVNRDLAARLHGDESEEENKTAEDGEATKK	LHGDES(1)EEENKTAEDGEATK
0	1.10002	3.09555	1.76164	2.65264	1.66731	T	3	11	0,995625	218	F4JE18;Q9M1S4	218;218	F4JE18	F4JE18		At3g54760;T5N23_120	SAQVPEESTKLSKEETDEENQKEENGVAMEI	LS(0.004)KEET(0.996)DEENQKEENGVAMEIDGVAGEHVEK
0	1.44744	3.29807	2.56927	3.2012	2.4147	S	2	11	0,999755	100	Q94BX2	100	Q94BX2	Q94BX2		At3g50910	INHKSRGPPRLLKSSSEANVVSSSHQKTLEE	SSS(1)EANVVSSSHQK
0	0.0465467	0.145663	0.371271	0.00361347	0.550878	S	2	11	1	1406	F4J0L7;A0A1I9LPZ1	1406;1410	F4J0L7	F4J0L7		At3g50370	FENRLGKDAVVKNPLSPNSGQANLKRNMVSE	NPLS(1)PNSGQANLK
0	0.261652	1.55505	1.68918	2.43629	1.63182	S	2	11	0,984132	94	Q9M2X8	94	Q9M2X8	Q9M2X8		T16K5.150	SSSDTADHVDEETRKSSDLAEGDEDLIAGIR	KS(0.984)S(0.016)DLAEGDEDLIAGIR
0	0.916619	1.68114	1.7957	1.82692	1.24181	S	2	11	0,98525	458	Q9SCK0;F4IXZ6	458;473	Q9SCK0	Q9SCK0		T9C5.180;At3g49590	KYDSGRFSGVLSSSDSPRFAFSRSPSRLSSQ	FSGVLSS(0.002)S(0.013)DS(0.985)PR
0	1.29292	1.87821	2.01794	1.84311	2.29723	S	2	11	1	705	F4JCS8	705	F4JCS8	F4JCS8		At3g48050	NELKDILTGSQEAAGSPLVAGDERGGDLKDS	DILTGSQEAAGS(1)PLVAGDER
0	-2.6111	-2.85945	-3.12645	-1.43282	-1.19586	S	2	11	1	156	A0A1I9LTP6;Q9SD57;F4JAD0	156;193;205	A0A1I9LTP6	A0A1I9LTP6		F13I12.210;At3g47160	SESCPFCRDSLKRVNSGDLWMLMEKSDTVNM	VNS(1)GDLWMLMEK
0	0.841912	1.35607	1.86927	1.6527	2.09637	S	3	11	1	674	A0A1I9LLZ2;F4J5I0	674;712	A0A1I9LLZ2	A0A1I9LLZ2		At3g45190	IPNGSSSSEGEISPRSPPVPSLFGKDVEFVG	S(1)PPVPSLFGKDVEFVGVEPEGTER
0	0.558223	0.548315	0.962168	1.24089	1.32871	T	2	11	1	598	F4J4D7;Q93ZS1	598;617	F4J4D7	F4J4D7	P-loop NTPase domain-containing protein LPA1 homolog 2	At3g45090	DEEYDDLAMEDKSYWTDNEEEESRDTISMVS	SYWT(1)DNEEEESR
0	1.53505	3.18147	3.79345	2.82673	3.35284	S	2	11	1	283	Q9LT57;A0A1I9LTS8	283;339	Q9LT57	Q9LT57		At3g27550	TSVDNREESEPGDEDSDQEELDRFIAEIEEA	EESEPGDEDS(1)DQEELDR
0	1.17632	2.63859	1.39215	2.35354	2.6518	S	2	11	0,999995	334	P33543	334	P33543	P33543	Putative kinase-like protein TMKL1	TMKL1	LIGYLQNKKRKSSIESEDDLEEGDEEDEIGE	SSIES(1)EDDLEEGDEEDEIGEK
0	0.995656	2.70428	2.10514	3.29735	2.80679	S	2	11	1	661	F4J5A7;F4J5A9	661;661	F4J5A7	F4J5A7		At3g23900	DEENKVKRRTRSRSRSVEDSADIKDKSRDEE	S(1)VEDSADIKDK
0	0.544069	2.84027	1.32302	1.48073	2.53605	S	2	11	0,999985	235	A0A1I9LM37;Q93XW7	235;259	A0A1I9LM37	A0A1I9LM37	Zinc finger CCCH domain-containing protein 40		AGSEGNNRDVGLDIVSDEETNGRNLRTACDP	DVGLDIVS(1)DEETNGR
0	-0.214191	0.682019	0.434111	-0.0466771	0.569905	T	2	11	1	289	Q8LPN7;A0A1I9LQQ9	289;347	Q8LPN7	Q8LPN7	E3 ubiquitin-protein ligase RING1-like		SQGSGDGQGSVEGQQTPRFSIQLPWPFRRQD	SQGSQGSGDGQGSVEGQQT(1)PR
0	1.13484	3.01902	2.68824	1.7517	4.20865	T	2	11	1	155	A0A1I9LNE0;F4JB55;F4JB53;Q9M7Q2	155;155;155;155	A0A1I9LNE0	A0A1I9LNE0	ABSCISIC ACID-INSENSITIVE 5-like protein 7	ABF4	SGGGGESNVPPGRQQTLGEMTLEEFLFRAGV	QQT(1)LGEMTLEEFLFR
0	1.38415	2.10186	2.03362	2.60649	2.22697	S	2	11	1	20	Q9LSN1	20	Q9LSN1	Q9LSN1		At3g17160	EDDKEFKEKPLVQVLSDDDSEVKEAKDGGGE	EKPLVQVLS(1)DDDS(1)EVKEAK
0	0.0183138	1.16542	1.47675	1.8563	2.54937	S	3	11	0,999979	18	Q9LE80;F4IYS4;B9DG40	18;18;18	Q9LE80	Q9LE80		MJK13.11;At3g15450	AIFQKAFAHPPEELNSPASHFSGKTPKLPGE	AFAHPPEELNS(1)PASHFSGK
0	-0.566091	0.515576	0.623326	0.66867	0.538084	S	2	11	0,990803	139	Q9LDZ1	139	Q9LDZ1	Q9LDZ1	VQ motif-containing protein 19	VQ19	GAGSPRFSPRNQEILSPSCLDFPKLALNSPV	NQEILS(0.991)PS(0.009)CLDFPK
0	-0.43343	0.88872	1.68606	1.90321	1.73076	S	2	11	0,999578	147	Q9LKA1	147	Q9LKA1	Q9LKA1		At3g15040	PTAPKPPQERLPFSASFVGGGKYPQSAPVQV	LPFSAS(1)FVGGGK
0	0.201027	0.742303	0.82802	1.14161	1.19651	S	2	11	0,99998	446	Q0WUK0;Q8L7T4	446;446	Q0WUK0	Q0WUK0		At3g13990	LTFGSFVQEFNSSRNSESAFEESHSSEEVRE	NS(1)ESAFEESHSSEEVR
0	0.27077	1.49168	1.12455	1.87602	1.85725	S	2	11	1	22	Q9LJE5;F4JDC2;F4JDC3;F4JDC5	22;19;21;22	Q9LJE5	Q9LJE5		ECT2	PADQATDLLQKLSLDSPAKASEIPEPNKKTA	LSLDS(1)PAK
0	0	2.18469	1.06287	1.35392	2.50383	T	3	11	0,988318	672	Q9LTT8;A0A1I9LRS8	672;672	Q9LTT8	Q9LTT8	Enhancer of mRNA-decapping protein 4	VCS	LPLSPRLSSKLSGYHTPVEAIEPVIPHHELG	LS(0.005)GY(0.006)HT(0.988)PVEAIEPVIPHHELGGK
0	1.84712	2.95055	2.96627	3.75882	3.13088	S	3	11	1	155	A0A1I9LQ76;F4J9Q6	155;276	A0A1I9LQ76	A0A1I9LQ76	Peptidyl-prolyl cis-trans isomerase FKBP43	FKBP43	TLDNREDKPLDDAKLSPVQKDCEILSKKKRN	EDKPLDDAKLS(1)PVQK
0	-2.21904	-2.38756	-4.84674	-1.78774	-0.555051	S	2	11	1	389	F4J8Q4;Q9LKZ3	389;389	F4J8Q4	F4J8Q4	Retinoblastoma-related protein 1	RBR1	SSPARTFISPLSPHKSPAAKTNGISGATKLA	TFISPLS(1)PHKS(1)PAAK
0	1.36901	2.23098	1.49846	2.68628	1.94901	S	2	11	0,953565	141	Q9SS31	141	Q9SS31	Q9SS31	Probable calcium-binding protein CML36	CML36	EELASRVVSLDPARDSTELKETFEFFDADRD	VVSLDPARDS(0.954)T(0.046)ELK
0	0	3.2857	3.50343	3.33451	2.02539	T	2	11	1	481	Q9M8R7	481	Q9M8R7	Q9M8R7	Probable protein phosphatase 2C 33	PPC6-1	PGTEYSALEGVARVNTLLNLPRFVPGK____	VNT(1)LLNLPR
0	1.40266	2.43691	2.84491	3.21292	2.53421	S	3	11	1	142	A0A1P8B282;Q9ZU86	142;142	A0A1P8B282	A0A1P8B282		At2g48030	NEISRQLSFREDPQHSPLRPGEIGLRSTRTA	EDPQHS(1)PLRPGEIGLR
0	0.907561	2.19285	1.859	1.28395	1.60041	S	2	11	0,999886	28	O82793	28	O82793	O82793	Soluble inorganic pyrophosphatase 3	PPA3	SQSPRPVPKLNERILSTLSRRSVAAHPWHDL	ILS(1)TLSR
0	0.975847	3.07218	3.89897	3.4159	3.58247	S	3	11	1	65	Q9ZNU3	65	Q9ZNU3	Q9ZNU3		At2g46630	RQRQPRSPPRQQDPPSPPRQQQQPLTPPRQK	QQDPPS(1)PPRQQQQPLT(1)PPRQK
0	-0.265282	0.34248	0.552167	0.603608	0.368718	S	2	11	1	27	Q0WNP7	27	Q0WNP7	Q0WNP7	Rop guanine nucleotide exchange factor 4	ROPGEF4	GTPTSSVSSPYRRTYSDISGLSHRFDVQSFY	TYS(1)DISGLSHR
0	-0.60234	0.490338	1.74163	0.95297	1.4882	S	2	11	1	48	F4IG73	48	F4IG73	F4IG73		At2g45540	SSADRAFKDDDFEQVSLGDQEKAANESQGDL	AFKDDDFEQVS(1)LGDQEK
0	1.6115	3.97478	4.27571	4.2005	2.9812	S	3	11	0,814284	142	Q9SHC8;A0A1P8B1Q1	142;142	Q9SHC8	Q9SHC8	Vesicle-associated protein 1-2;Vesicle-associated protein 1-2, N-terminally processed	PVA12	PPRPPSPVREGSEEGSSPRASVSDNGNASDF	VVYVAPPRPPS(0.6)PVREGS(0.785)EEGS(0.814)S(0.8)PR
0	1.42707	1.9265	2.46507	2.32589	3.32034	S	3	11	0,999999	257	B3H4F6;Q8LPG9	257;256	B3H4F6	B3H4F6	Protein IQ-DOMAIN 14	IQD14	PPRLDAARPTTPRPPSPLADAPRLDAPRPTT	LDAARPT(0.451)T(0.549)PRPPS(1)PLADAPR
0	0.72919	2.24528	0.862068	1.45454	1.16534	S	2	11	0,998063	201	F4IH36;O22892	201;201	F4IH36	F4IH36	Uncharacterized protein At2g40430	At2g40430	LGPAPVPLTIEGDTLSEDERYFLDVDNFSEG	TELGPAPVPLTIEGDT(0.002)LS(0.998)EDER
0	0.546025	1.28929	1.6881	2.1353	2.54983	S	2	11	0,999948	88	A0A1P8B0T4;F4IUW3	88;88	A0A1P8B0T4	A0A1P8B0T4		At2g39130	GIGFLGNNSMTRFGSSFLSSGLIRRHTPESL	FGSS(1)FLSSGLIR
0	0.615038	1.01342	1.20171	1.84282	1.70792	S	2	11	0,999769	87	A0A1P8B0T4;F4IUW3	87;87	A0A1P8B0T4	A0A1P8B0T4		At2g39130	PGIGFLGNNSMTRFGSSFLSSGLIRRHTPES	FGS(1)SFLSSGLIR
0	0.772032	1.00677	2.54645	1.66406	1.75684	S	2	11	0,999931	263	Q9ZVI3	263	Q9ZVI3	Q9ZVI3	KH domain-containing protein At2g38610		LRELALLNSNNLREESPGPSGGGSVSPFNSS	EES(1)PGPSGGGSVSPFNSSGK
0	1.47374	2.93545	1.96492	3.38114	3.05905	S	2	11	0,933843	65	O82170	65	O82170	O82170	Protein HAIKU1	IKU1	ISKNDFRSIVQQLTGSPSRESLPRPPQNNSL	SIVQQLT(0.013)GS(0.934)PS(0.053)R
0	0.243739	3.43794	4.18603	3.21023	3.47531	S	2	11	0,909651	53	Q8S8R9	53	Q8S8R9	Q8S8R9			RSLNPDYDPDDQDVDSSSDVRAPLIPNHPPD	SLNPDYDPDDQDVDS(0.91)S(0.083)S(0.008)DVR
0	0.707533	0.93906	1.58059	1.68849	1.60378	S	2	11	1	2	O22957;F4IGU7	2;2	O22957	O22957		At2g34040	______________MSENQSEEVQQIEKLYE	S(1)ENQSEEVQQIEK
0	1.25392	1.79251	1.96335	2.42439	2.73616	S	2	11	0,999974	70	Q9SKZ5	70	Q9SKZ5	Q9SKZ5	Folate-biopterin transporter 1, chloroplastic		IVSIPELPRRRDSEESLLLDSRISVAEGDTS	RRDS(1)EES(1)LLLDSR
0	0.289072	0.629723	0.557782	0.453391	0.55479	S	3	11	0,999999	67	Q9SKZ5	67	Q9SKZ5	Q9SKZ5	Folate-biopterin transporter 1, chloroplastic		MSSIVSIPELPRRRDSEESLLLDSRISVAEG	RRDS(1)EESLLLDSR
0	1.10311	2.22067	2.27951	1.7721	1.88579	S	2	11	0,999998	481	O22193;F4ILG6;A0A1P8AYN7	481;484;292	O22193	O22193	U-box domain-containing protein 4	PUB4;At2g23140	AHATPYSSDASGEIRSGPLAATTSAATRRDL	S(1)GPLAATTSAATR
0	0.559552	3.59129	2.45388	4.66985	3.04774	T	2	11	1	881	P20649;A0A1P8AYX4	881;817	P20649	P20649	ATPase 1, plasma membrane-type	AHA1	YGIGEREAQWAQAQRTLHGLQPKEDVNIFPE	T(1)LHGLQPK
0	-0.236198	0.21666	0.637689	0.623714	0.928888	S	2	11	1	899	P20649;A0A1P8AYX4	899;835	P20649	P20649	ATPase 1, plasma membrane-type	AHA1	GLQPKEDVNIFPEKGSYRELSEIAEQAKRRA	EDVNIFPEKGS(1)YR
0	1.72025	0.990176	0.27646	1.94278	1.30795	S	2	11	0,99846	205	O64616;A8MQE6;Q501A1	205;186;205	O64616	O64616		At2g18860	TPGQAEKSVGLRRIWSSPNFNSLRIIVPGGD	IWS(0.998)S(0.002)PNFNSLR
0	2.44539	3.93808	4.28083	4.49685	3.45122	S	2	11	1	130	Q42344	130	Q42344	Q42344	High mobility group B protein 4	HMGB4	EDDSDKSKSEVDEAVSEEEAEDDD_______	SKSEVDEAVS(1)EEEAEDDD
0	1.34223	2.37116	1.52343	2.22941	2.61313	S	2	11	0,995005	55	Q9SKH9	55	Q9SKH9	Q9SKH9			FLAPPPSPPVNERRLSSDNSPTQLGLLGIRN	RLS(0.995)S(0.005)DNSPTQLGLLGIR
0	-0.0975296	1.93307	1.87368	-0.0223107	3.29899	S	2	11	0,995677	406	Q84M93	406	Q84M93	Q84M93	Mitogen-activated protein kinase 17	MPK17	DEEEHNSPPHQRKYTSLPRERVCSSEDEGSD	KYT(0.004)S(0.996)LPR
0	0.674312	1.45127	1.85914	1.59467	1.37703	S	2	11	0,950366	867	Q9SAJ2;A0A1P8ASK1;A0A1P8ASQ6	867;867;867	Q9SAJ2	Q9SAJ2		T8K14.1	KDGGESSRLPYVSPLSRDGISTNLANPQLTL	LPYVS(0.05)PLS(0.95)R
0	0.538512	1.58299	1.33918	0.458137	1.73155	S	2	11	0,999852	1666	A4GSN8	1666	A4GSN8	A4GSN8	Nuclear-pore anchor	NUA	PSTMTRVPSSTPLIKSPVATTQQLPKVASDN	VPSSTPLIKS(1)PVATTQQLPK
0	3.56301	4.68555	5.95554	6.27742	6.25338	S	2	11	0,983484	112	F4I2F0;Q0WNR6	112;112	F4I2F0	F4I2F0	AT-rich interactive domain-containing protein 5	At1g76510;ARID5	ETTLGESNPLKGDPSSPHVPEESVKKWKTWL	GDPS(0.017)S(0.983)PHVPEESVK
0	0.0388472	0.771425	0.574274	0.432698	0.795256	S	3	11	1	292	Q9C911	292	Q9C911	Q9C911		F1O17.8	EWAKAHEGEDEGAGLSELEEEDDDAKRKNEQ	AHEGEDEGAGLS(1)ELEEEDDDAKR
0	-0.121107	-1.50862	-1.00426	-1.23764	-0.324471	S	2	11	0,999947	18	A0A1P8AVQ1;Q8W4G0;A0A1P8AVS2	18;18;45	A0A1P8AVQ1	A0A1P8AVQ1		T10D10.19	RRSPSFILDERRSSNSPPMADTTRGPFQNPD	SSNS(1)PPMADTTR
0	0.509659	1.10112	0.934218	0.846723	0.885286	S	2	11	1	2582	Q8H0T4	2582	Q8H0T4	Q8H0T4	E3 ubiquitin-protein ligase UPL2	UPL2	EATQDVRNDEQVDEGSLDGRAPEVNAIDPTF	NDEQVDEGS(1)LDGR
0	0.379074	1.19576	1.42216	1.22849	1.95666	S	2	11	1	2	Q9C505	2	Q9C505	Q9C505	Eukaryotic translation initiation factor 5A-3	ELF5A-3	______________MSDDEHHFESSDAGASK	S(1)DDEHHFESSDAGASK
0	0.237015	1.01014	1.10284	0.850941	0.67183	S	2	11	1	236	Q9LDI9;F4I0L1	236;236	Q9LDI9	Q9LDI9		F23O10.17;At1g69250	IVGSMAKNAAPFQVKSPVQAPVQKPKYVGQP	S(1)PVQAPVQKPK
0	1.82142	3.37011	3.67422	3.72195	2.46152	S	3	11	1	1052	Q9CA42	1052	Q9CA42	Q9CA42	Protein CROWDED NUCLEI 3	CRWN3	SGEIREHGEEDDENISMIEEENEGEEEEETE	EHGEEDDENIS(1)MIEEENEGEEEEETER
0	0.786941	1.72838	2.48614	3.61238	3.75846	S	2	11	0,880469	207	F4HVJ2;Q8LAY5;F4HVJ1;F4HVJ0	207;266;267;267	F4HVJ2	F4HVJ2		At1g67950	NGGEGRKEIITLDPSSPKVPAVVPVKLG___	EIITLDPS(0.119)S(0.88)PK
0	-1.46226	1.62093	-2.03951	4.50502	2.16012	S	4	11	0,992186	495	F4I0G7;F4I0G4;Q2V4F9	495;486;484	F4I0G7	F4I0G7	SPX domain-containing membrane protein At1g63010	At1g63010	ITSGIKPEDEEECDESEESPEDSHKPANSFI	LPLLITSGIKPEDEEECDES(0.992)EES(0.007)PEDSHKPANSFIEAYR
0	0.409832	1.82284	1.59231	2.2409	3.00742	S	3	11	0,864839	252	Q41931	252	Q41931	Q41931	1-aminocyclopropane-1-carboxylate oxidase 2	ACO2	HRVVTQQEGNRMSVASFYNPGSDAEISPATS	VVT(0.865)QQEGNRMS(0.865)VAS(0.865)FY(0.393)NPGS(0.009)DAEIS(0.001)PAT(0.001)S(0.001)LVEK
0	1.01258	2.10366	2.40171	2.67978	3.4463	T	3	11	0,864839	241	Q41931	241	Q41931	Q41931	1-aminocyclopropane-1-carboxylate oxidase 2	ACO2	VITNGKYKSVLHRVVTQQEGNRMSVASFYNP	VVT(0.865)QQEGNRMS(0.865)VAS(0.865)FY(0.393)NPGS(0.009)DAEIS(0.001)PAT(0.001)S(0.001)LVEK
0	1.03174	2.28489	2.18024	2.5243	3.29082	S	3	11	0,864839	249	Q41931	249	Q41931	Q41931	1-aminocyclopropane-1-carboxylate oxidase 2	ACO2	SVLHRVVTQQEGNRMSVASFYNPGSDAEISP	VVT(0.865)QQEGNRMS(0.865)VAS(0.865)FY(0.393)NPGS(0.009)DAEIS(0.001)PAT(0.001)S(0.001)LVEK
0	1.24779	5.12839	2.60945	3.19106	3.35958	S	3	11	1	381	O04151	381	O04151	O04151	Calreticulin-1	CRT1	EKKREEEESKDAPAESDAEEEAEDDDNEGDD	DAPAES(1)DAEEEAEDDDNEGDDS(0.981)DNES(0.017)KS(0.002)EETK
0	1.64058	1.71882	2.74803	2.80441	2.71902	S	2	11	0,994285	548	Q93XX4	548	Q93XX4	Q93XX4	C2 domain-containing protein At1g53590	NTMC2T6.1	EEFLIGSIEEESQSQSPRINLKAVNQKDVGL	KEEFLIGSIEEESQS(0.006)QS(0.994)PR
0	1.24971	1.58391	2.16805	2.4822	2.43841	S	2	11	1	125	Q8H1G0	125	Q8H1G0	Q8H1G0	GATA transcription factor 28	GATA28	LGGRELPQAAPPGLGSPHQNNRVSSLPGTPQ	ELPQAAPPGLGS(1)PHQNNR
0	0.328559	2.69063	1.68379	1.46129	1.43006	T	2	11	1	293	F4I4Y5;F4I4Y6	293;293	F4I4Y5	F4I4Y5		At1g50140	GDNDDTSSSETKIEGTDDEERYLEISKEVLK	IEGT(1)DDEER
0	-0.349816	0.428553	0.756991	0.556301	0.469989	S	2	11	0,999543	408	F4I3B3	408	F4I3B3	F4I3B3	Polyadenylate-binding protein RBP47A	RBP47A	RLSWGRSPNKQWRSDSGNQWNGGYSRGQGYN	SDS(1)GNQWNGGYSR
0	2.7694	4.73982	4.75601	4.20072	4.62493	S	3	11	1	140	Q9C7Y9	140	Q9C7Y9	Q9C7Y9		T2J15.12	YLVRPVGRAEDEEDASDFEPEENGVEEDIDE	AEDEEDAS(1)DFEPEENGVEEDIDEGEDDENDNSGGAGK
0	1.24618	2.49116	2.03225	2.72696	3.30683	S	4	11	0,999999	71	Q9FZG2	71	Q9FZG2	Q9FZG2		At1g47820	TKHNVPDDDVPDQILSDDEEGDDDDASPVIC	HNVPDDDVPDQILS(1)DDEEGDDDDASPVICPVKPPKK
0	-0.490731	0.719455	1.2986	0.909497	1.16309	S	2	11	0,991298	45	Q94A09	45	Q94A09	Q94A09		At1g36310	RDIKVKSDSKEFLTSSDEEEESVSIRVSSSS	EFLT(0.001)S(0.008)S(0.991)DEEEESVSIR
0	0.10832	0.230801	1.07492	0.822019	1.13785	S	2	11	1	202	A0A1P8ARA4;Q9S9Z7;A0A1P8B3J3;A0A1P8B3K8;Q93YW5;Q9LDA7;Q9SIU8	205;205;206;184;206;212;202	A0A1P8ARA4;A0A1P8B3J3;Q9LDA7;Q9SIU8	Q9SIU8	Probable protein phosphatase 2C 10;Probable protein phosphatase 2C 58;Probable protein phosphatase 2C 39;Probable protein phosphatase 2C 20	PPC3-1.2	RVDGQLAVARAFGDKSLKIHLSSDPDIRDEN;RVDGQLAVARAFGDKSLKLHLSSEPDITHQT;RVDGQLAVARAFGDKSLKMHLSSEPYVTVEI;RVNGQLAVSRAFGDKSLKTHLRSDPDVKDSS	AFGDKS(1)LK
0	1.78446	2.85178	0.931009	6.02519	0.788937	S	3	11	0,843067	236	Q9XIC8;F4HUX0	236;266	Q9XIC8	Q9XIC8		F23M19.10;At1g34220	KTNLTSLSAAKEKSDSDSEYDILDFPEVPNV	EKS(0.132)DS(0.843)DS(0.022)EY(0.003)DILDFPEVPNVLLRPTPGATSVNAPDAAK
0	0.559884	1.40629	1.22959	1.5073	1.11463	S	2	11	0,999828	206	Q0WLY0	206	Q0WLY0	Q0WLY0		At1g33680	EANAGGESKEVNGSVSHDEIGDESKEVNGGS	EVNGSVS(1)HDEIGDESK
0	0.53304	2.72235	1.89363	2.29843	1.89952	S	2	11	1	389	F4HPG4;A0A1P8ATG6;B3H4M3;Q8VYZ1	389;389;389;389	F4HPG4	F4HPG4		At1g33050	KSQGQRRLNPLARQFSLADAKQKPYGYGKNQ	QFS(1)LADAK
0	0	0.848595	1.56375	1.53516	1.31933	S	2	11	1	144	Q9LQM5	144	Q9LQM5	Q9LQM5		F5D14.10	SDHSNCEESELKRAESEEIADGVDEYETKED	RAES(1)EEIADGVDEYETK
0	-0.854737	1.30567	1.18251	0.143552	1.20433	S	2	11	1	204	Q9C6S8	204	Q9C6S8	Q9C6S8		F5M6.12	SPSPEPEAKYLSEDLSPPRRRHVHSPSRESS	YLS(1)EDLS(1)PPR
0	-0.650804	-0.531659	-0.323793	-1.06461	-0.948796	S	2	11	0,999796	18	A8MR41;Q9SA77;A0A1P8AS43	18;18;18	A8MR41	A8MR41	UDP-arabinose 4-epimerase 1	MUR4	SFGRARSQGRQNRSMSLGGLDYADPKKKNNY	SMS(1)LGGLDYADPK
0	0.887572	1.48299	1.67677	0.545402	2.69257	S	2	11	0,994663	368	Q9C6N3	368	Q9C6N3	Q9C6N3		F28L5.11	PNSRTSRSSKLLSPGSAPRRPFESALRQMEH	LLS(0.005)PGS(0.995)APRR
0	0.293246	3.32301	3.94779	2.91368	1.98309	S	2	11	0,992913	18	A0A1P8AQ39;A0A1P8AQ16;Q9CB03	18;18;18	A0A1P8AQ39	A0A1P8AQ39		NPGR1	CACSGEQFRFEDQPGSPESLATRDFSASGLS	FEDQPGS(0.993)PES(0.007)LATR
0	1.10963	1.43196	1.55867	1.79703	1.77681	S	2	11	0,922165	497	Q9C658	497	Q9C658	Q9C658	Protein decapping 5	DCP5	HLGKSTTLDGDEDDDSPTVDEAELPKIEAKP	STTLDGDEDDDS(0.922)PT(0.078)VDEAELPK
0	0.569437	2.28666	2.02833	2.46373	2.6854	T	2	11	0,901499	1006	A0A1P8AQ08;F4HY33;A0A1P8APZ6;F4HY32	1006;1006;1035;1035	A0A1P8AQ08	A0A1P8AQ08		At1g21630	SYPGQKSFFDDSVPSTPAYPGNLFAEKKSYF	SFFDDS(0.01)VPS(0.084)T(0.901)PAY(0.005)PGNLFAEK
0	0.301506	1.45058	0.689848	1.25527	1.95667	S	3	11	0,991199	463	Q96290	463	Q96290	Q96290	Monosaccharide-sensing protein 1	MSSP1	RGSIISIPGGPDGGGSYIHASALVSRSVLGP	GSIISIPGGPDGGGS(0.991)Y(0.005)IHAS(0.002)ALVS(0.001)R
0	1.03231	1.52741	2.18352	1.77138	2.39106	S	2	11	1	826	Q9LM78	826	Q9LM78	Q9LM78		At1g20760	TNDDVDSVWGFDASKSQDGDYFGSGDDFGGN	S(1)QDGDYFGSGDDFGGNTAR
0	0.861442	2.73839	1.89548	2.6099	2.28065	S	2	11	1	130	Q9FXI5	130	Q9FXI5	Q9FXI5	Protein IQ-DOMAIN 32	IQD32	EKKTQSVIEEKTELLSVEEQIDHRTEVSPVI	TELLS(1)VEEQIDHR
0	0.261552	1.54959	1.28536	1.46876	0.847495	S	2	11	1	547	Q9SHI0	547	Q9SHI0	Q9SHI0		F20D23.9	SDAHEAYPFLYGRDLSVGGPSHSLDAENERE	DLS(1)VGGPS(0.335)HS(0.665)LDAENER
0	1.76813	2.97309	4.29355	3.11841	3.20573	S	2	11	1	275	Q8VYZ5	275	Q8VYZ5	Q8VYZ5		PWP2	TELKKRKEYDGKGLESDEEGDDDDEEYMHRG	GLES(1)DEEGDDDDEEYMHR
0	0.668793	2.3687	2.99711	1.2799	2.01498	S	2	11	0,946807	37	Q7PC86	37	Q7PC86	Q7PC86	ABC transporter G family member 35	ABCG35	SVSKASRNMEDIFNTSSRRTKSVNEDEEALK	NMEDIFNT(0.004)S(0.947)S(0.049)RR
0	0.667786	1.69688	1.90926	2.25988	1.45858	T	2	11	0,999623	283	Q9SAD7	283	Q9SAD7	Q9SAD7		F3F19.4	RLVFEPRKADTEVSETPTAVKTSKPSPFGAA	KADTEVSET(1)PTAVK
0	1.38943	2.37618	2.75615	2.42436	2.62938	S	2	11	0,999901	215	F4HXQ7	215	F4HXQ7	F4HXQ7	Myosin-binding protein 1	MYOB1	TELKIHSDTESEAVFSDTEPKQESSLNHLPP	IHSDTESEAVFS(1)DTEPK
0	0	2.01464	1.17151	1.75233	1.99731	S	4	11	0,998215	153	Q9LQN6	153	Q9LQN6	Q9LQN6	Probable protein phosphatase 2C 4	PLL5	ERGFMSGPLDRVGLFSGPLDKPNSDHHHQFQ	VGLFS(0.998)GPLDKPNS(0.002)DHHHQFQR
0	-0.0270822	0.916691	2.05547	1.17983	2.65398	S	3	11	0,981894	332	Q9LNV0	332	Q9LNV0	Q9LNV0			MGGLSLEEERAAAERSESDFGARPNYSYGRD	AAAERS(0.982)ES(0.018)DFGARPNYSYGR
0	0.0729077	1.19841	1.65609	0.977319	0.999447	S	2	11	0,88346	3	P19892	3	P19892	P19892	Ras-related protein RABA5e	RABA5E	_____________MSSDDEGREEYLFKIVVI	S(0.117)S(0.883)DDEGREEYLFK
0	0.953228	2.58062	2.88556	2.56508	2.00725	S	3	11	1	494	Q9LR70	494	Q9LR70	Q9LR70		NAF1	ASGDNDEEIPDELEFSDDEKEAEYRRMQKLE	GYDASGDNDEEIPDELEFS(1)DDEKEAEYRR
0	1.84571	2.49949	4.32186	3.34068	3.04017	S	2	11	1	200	Q9SA55	200	Q9SA55	Q9SA55		F10O3.3	GRDEGDRGETREDELSGGESSDVDADKDMKR	EDELS(1)GGES(0.653)S(0.347)DVDADKDMK
0	-2.53982	0.95446	0.580873	1.12881	1.08279	S	2	11	0,999831	20	Q9FMN3_ARATHEmb	20	Q9FMN3_ARATHEmb	Q9FMN3_ARATHEmb			TDSEVTSLSASSPTRSPRRPAYFVQSPSRDS	TDSEVTSLS(0.003)AS(0.415)S(0.57)PT(0.011)RS(1)PR
0	-0.139062	0.998126	1.26183	0.43792	0.777398	S	2	12	1	231	F4KC77	231	F4KC77	F4KC77		At5g64010	PAHRRTRKRGALLQDSEEEDG__________	KRGALLQDS(1)EEEDG
0	-0.693903	3.6384	2.82623	2.74725	0	S	2	12	0,994739	12	Q8L557	12	Q8L557	Q8L557		EMB514	____MAEEQEIVDSLSAEVNPDQKVDMEVET	AEEQEIVDS(0.005)LS(0.995)AEVNPDQK
0	-1.26945	2.02034	4.1029	-1.10295	-1.19488	S	2	12	0,992365	47	Q9S7P9	47	Q9S7P9	Q9S7P9	SNAP25 homologous protein SNAP33	SNAP33	ESDNKHTLNPSKRTTSEPSLADMTNPFGGER	T(0.004)T(0.004)S(0.992)EPSLADMTNPFGGER
0	0.685632	3.24196	3.72507	1.40925	1.69658	S	2	12	0,999903	101	Q9FIL6	101	Q9FIL6	Q9FIL6		At5g58950	SEIQTNPVTHKQRSVSPSPQMAVPDVFKEAR	SVS(1)PSPQMAVPDVFK
0	0.583746	1.21413	1.88328	0.607939	0.307368	S	2	12	1	339	A0A1P8BDV9;Q9LU77	339;439	A0A1P8BDV9	A0A1P8BDV9	Auxin efflux carrier component 2	PIN2	DNLATKAMQNLIENMSPGRKGHVEMDQDGNN	AMQNLIENMS(1)PGRK
0	-0.192864	0.396838	0.865977	0.382782	-0.373094	S	2	12	0,999965	338	F4K956	338	F4K956	F4K956		At5g56980	LERRRPDTTRVERSTSFGDGEDGVDAKASDF	STS(1)FGDGEDGVDAK
0	0.779396	3.03808	4.25485	1.6919	1.41131	S	3	12	1	1105	A0A1P8BD90;Q9LV05	1105;1117	A0A1P8BD90	A0A1P8BD90		At5g53440	PPTLEAMDVDERKDLSEDENMEEAEEKKGAN	KDLS(1)EDENMEEAEEKK
0	0.238963	0.473773	-0.442204	-1.28885	0.164015	S	2	12	1	551	A0A1P8BD90;Q9LV05	551;551	A0A1P8BD90	A0A1P8BD90		At5g53440	TSLERRYNNRGGARRSIEVEETGHRNNARDY	S(1)IEVEETGHR
0	0.135286	1.38896	1.91027	1.79262	0.702315	S	2	12	0,999968	20	A0A1P8BD90;Q9LV05	20;20	A0A1P8BD90	A0A1P8BD90		At5g53440	TRHKSSKHKDATKEYSDSEKETSLKEKKSKE	DATKEYS(1)DS(1)EKETSLK
0	-1.50634	1.49123	1.72904	-1.53194	-1.55067	S	3	12	0,944017	337	Q06738	337	Q06738	Q06738	Low-temperature-induced 78 kDa protein	LTI78	SHDFDMKTETGMDTNSPSRSHEFDLKTESGN	SHDFDMKTET(0.005)GMDT(0.015)NS(0.944)PS(0.036)R
0	0.0341375	2.35148	3.39923	0.503453	2.16903	S	2	12	1	47	Q9LTK0	47	Q9LTK0	Q9LTK0		At5g52200	PKTPYHPMMDDDGSLSPRGRAFDECVDDMQR	TPYHPMMDDDGS(1)LS(1)PR
0	1.74267	1.91869	4.47686	1.96415	1.39047	S	2	12	0,995953	392	B9DFV2;A0A1P8BBL5;A0A178UBX9;A0A178UD59	392;405;392;405	B9DFV2	B9DFV2		At5g47430	ESARCPPPKALSPTTSVASKGEKKPVLSNNN	ALS(0.999)PT(0.002)T(0.004)S(0.996)VAS(0.999)KGEK
0	0.216499	0.245904	0.879951	0.662059	-0.0926722	S	2	12	1	349	Q94CD5	349	Q94CD5	Q94CD5	Ubiquitin-like modifier-activating enzyme atg7	ATG7	AVDLNLKLMRWRALPSLNLNVLSSVKCLLLG	LMRWRALPS(1)LNLNVLS(0.5)S(0.5)VK
0	0.0531455	1.89393	1.09525	1.40183	0.325417	T	2	12	1	234	P15455;F4K8S2	234;47	P15455	P15455	12S seed storage protein CRA1;12S seed storage protein CRA1 alpha chain;12S seed storage protein CRA1 beta chain	CRA1	FGPEVIAQALKIDLQTAQQLQNQDDNRGNIV	IDLQT(1)AQQLQNQDDNR
0	0.504817	0.452692	0.94382	0.257659	-0.290784	S	2	12	0,997279	473	Q9LKC1	473	Q9LKC1	Q9LKC1		At5g43880	EEGKLKPPKGLTRSKSLPESSTSLGHKSLDS	S(0.003)KS(0.997)LPESSTSLGHK
0	0.693132	1.25265	2.00676	0.6685	0.93681	S	2	12	1	571	Q9FMN1	571	Q9FMN1	Q9FMN1	Protein WEAK CHLOROPLAST MOVEMENT UNDER BLUE LIGHT-like 3	WEL3	LQETESSQRFEEINNSPRSIIISVEEYYELS	FEEINNS(1)PR
0	-1.89613	2.302	3.30395	1.89359	0.758113	S	2	12	0,989262	1899	F4KHD5	1899	F4KHD5	F4KHD5		At5g40450	QAGEILPTEIIPRESSDEALVSMLASREDDK	ES(0.011)S(0.989)DEALVSMLASR
0	0.875737	1.26252	1.83025	1.20741	0.271283	S	2	12	0,999997	9	Q9FLD7	9	Q9FLD7	Q9FLD7			_______MKKLRSYYSNVRHHQNHHHHHHHH	SYYS(1)NVR
0	-0.282888	-0.369032	-0.773369	-0.843013	-0.614139	S	2	12	1	122	C0Z324;F4K753;Q8RWB1	122;200;255	C0Z324	C0Z324		At5g37370;ATSRL1	VQQRSPRRSQSRDYYSDRDSDRQREREREKD	DYYS(1)DRDSDR
0	-0.664169	0.38278	0.67275	0.605518	-0.0683408	S	2	12	0,999608	220	Q93ZI7	220	Q93ZI7	Q93ZI7			GSTMQLSSNQVSRTSSLLSSSVASDTLRSDL	TSS(1)LLSSSVASDTLR
0	-0.0859157	2.737	2.93731	2.68232	1.10569	S	2	12	1	121	Q8L9W8	121	Q8L9W8	Q8L9W8		At5g24890	PSKRGLSNHYKGKSKSFGNLGEIGSVKEVAK	S(1)FGNLGEIGSVK
0	0.102094	5.65112	2.69969	2.67077	1.21197	S	4	12	0,999987	121	Q94BT0	121	Q94BT0	Q94BT0	Sucrose-phosphate synthase 1	SPS1	RLEREKGRREATADMSEEFSEGEKGDIISDI	EATADMS(1)EEFS(1)EGEKGDIISDISTHGESTKPR
0	1.18433	1.76058	3.18337	1.71816	0.898983	S	2	12	1	152	Q94BT0	152	Q94BT0	Q94BT0	Sucrose-phosphate synthase 1	SPS1	STHGESTKPRLPRINSAESMELWASQQKGNK	INS(1)AESMELWASQQK
0	1.10913	1.7349	3.04982	2.35956	1.26681	S	3	12	1	774	F4K148;F4K149;A0A1P8BC78	774;740;740	F4K148	F4K148		At5g19420	METDPSSHSSLSRRESVNQGSDAIDRDEKLD	RES(1)VNQGSDAIDRDEK
0	1.09877	2.58568	2.8023	2.87045	-0.56149	S	2	12	0,994309	60	Q9LFE4	60	Q9LFE4	Q9LFE4	WEB family protein At5g16730, chloroplastic		PSTTTPHSRLSLDRSSPNSKSSVERRSPKLP	LSLDRS(0.005)S(0.994)PNS(0.001)K
0	-0.0358789	0.549597	1.29981	0.559027	0.272	S	2	12	1	790	Q9LFE4	790	Q9LFE4	Q9LFE4	WEB family protein At5g16730, chloroplastic		IEKKEAFPDKKSELESQEEEEDSSKIDESDK	SELES(1)QEEEEDSSK
0	0.766633	3.1329	3.58673	1.61777	0.616062	S	2	12	1	1023	F4K8B0;Q9LFQ3	1023;1023	F4K8B0	F4K8B0	Paired amphipathic helix protein Sin3-like 2	SNL2	VEEEGEHDEIDGKAESEGEAEGMESHLIEDK	AES(1)EGEAEGMESHLIEDK
0	-0.359034	0.276923	1.56783	0.916483	0.151386	S	2	12	1	10	A0A1P8BET2;Q94CK0	10;10	A0A1P8BET2	A0A1P8BET2		At5g12420	______MTYGEEEPVSPMARVFQSPGIDLCA	TYGEEEPVS(1)PMAR
0	1.97468	3.02769	4.00967	2.05787	2.2235	S	2	12	0,999769	715	Q9FY54	715	Q9FY54	Q9FY54	Probable sucrose-phosphate synthase 2	SPS2	ISLNLKLSLDGEKSGSNNGVDTNLDAEDRAA	SGS(1)NNGVDTNLDAEDR
0	0.627001	1.24264	2.04028	0.865738	0.930197	S	2	12	0,997567	294	Q9FG14	294	Q9FG14	Q9FG14	Myosin-binding protein 7	MYOB7	QSPRHQRHFRRVSTGSASSLLGTTREKRLDF	RVS(0.886)T(0.116)GS(0.998)AS(0.541)S(0.452)LLGT(0.004)T(0.003)R
0	0.96128	1.27631	2.24646	0.927497	1.25759	S	2	12	0,991553	291	Q9FG14	291	Q9FG14	Q9FG14	Myosin-binding protein 7	MYOB7	VVGQSPRHQRHFRRVSTGSASSLLGTTREKR	RVS(0.992)T(0.505)GS(0.505)AS(0.541)S(0.458)LLGTTR
0	1.82192	2.41954	4.81216	3.01495	0	S	2	12	1	268	Q9FFG3	268	Q9FFG3	Q9FFG3		MOP10.6	HELAYNIAWRNLIDPSQMASRSIRRQLGHNL	NLIDPS(1)QMAS(1)RS(1)IR
0	1.04316	1.68544	4.19331	2.3022	0	S	2	12	1	274	Q9FFG3	274	Q9FFG3	Q9FFG3		MOP10.6	IAWRNLIDPSQMASRSIRRQLGHNLVSALKY	NLIDPS(1)QMAS(1)RS(1)IR
0	0.835124	1.49908	4.09592	2.40134	0	S	2	12	1	272	Q9FFG3	272	Q9FFG3	Q9FFG3		MOP10.6	YNIAWRNLIDPSQMASRSIRRQLGHNLVSAL	NLIDPS(1)QMAS(1)RS(1)IR
0	-0.266884	0.260799	0.355812	0.407373	-0.0485024	S	2	12	0,997773	211	Q941L0	211	Q941L0	Q941L0	Cellulose synthase A catalytic subunit 3 [UDP-forming]	CESA3	VDGWKMKQEKNTGPVSTQAASERGGVDIDAS	NTGPVS(0.998)T(0.002)QAAS(1)ER
0	0.333348	0.761185	0.952739	0.439413	0.362978	S	2	12	1	216	Q941L0	216	Q941L0	Q941L0	Cellulose synthase A catalytic subunit 3 [UDP-forming]	CESA3	MKQEKNTGPVSTQAASERGGVDIDASTDILA	NTGPVS(0.998)T(0.002)QAAS(1)ER
0	-0.134496	0.240072	0.183385	0.238782	-0.12701	S	2	12	1	77	Q9FF75	77	Q9FF75	Q9FF75	Protein SAD1/UNC-84 domain protein 1	SUN1	RSQGQDLGPVTRRSVSAATGTNTTATQRRTR	SVS(1)AATGTNTTATQR
0	0.0870779	1.22237	0.646675	0.666168	0.172498	S	2	12	1	75	Q9FF75	75	Q9FF75	Q9FF75	Protein SAD1/UNC-84 domain protein 1	SUN1	LDRSQGQDLGPVTRRSVSAATGTNTTATQRR	S(1)VS(1)AATGTNTTATQR
0	0.789922	3.27991	2.24957	2.12941	0	T	3	12	0,997049	64	Q06850	64	Q06850	Q06850	Calcium-dependent protein kinase 1	CPK1	SRLSDEVQNKPPEQVTMPKPGTDVETKDREI	LSDEVQNKPPEQVT(0.997)MPKPGT(0.003)DVETK
0	-0.642814	1.15081	2.38321	0.646796	-0.221735	S	2	12	1	11	Q9LZ82	11	Q9LZ82	Q9LZ82	Protein BTR1	BTR1	_____MESTESYAAGSPEELAKRSPEPHDSS	MESTESYAAGS(1)PEELAK
0	-0.33479	1.6914	2.75429	1.38702	-0.0860934	S	2	12	1	473	Q9LZR8	473	Q9LZR8	Q9LZR8	PAN domain-containing protein At5g03700		DNGLSPGPYKNLGSDSFNSVEMSRR______	NLGSDS(1)FNSVEMSR
0	0	1.44818	1.7769	2.28472	0	S	2	12	0,876775	731	Q9S814	731	Q9S814	Q9S814	Ethylene-insensitive protein 2	EIN2	KADSFGKDISSGYCMSPTAKGMDSQMTSSLY	DISSGYCMS(0.877)PT(0.123)AK
0	1.10345	3.59625	4.3849	3.78987	2.19952	S	2	12	0,999998	320	O65655	320	O65655	O65655		At4g39680	IIDAGDSEKLNLDRSSGDESMEDEPETKQSE	LNLDRS(1)S(1)GDES(1)MEDEPETK
0	-0.210464	2.15286	2.95825	0.0540447	-0.433167	T	3	12	0,999999	401	O23179	401	O23179	O23179	Patatin-like protein 1	PLP1	KILSDERKLRRLRSDTMIKDSSNESQEIK__	SDT(1)MIKDSSNESQEIK
0	0.013231	1.54141	1.42272	0.56707	-0.241461	S	2	12	1	552	Q38871	552	Q38871	Q38871	Calcium-dependent protein kinase 5	CPK5	NAGVGRRTMRNSLNISMRDA___________	NS(1)LNIS(1)MR
0	2.0113	4.20862	4.37436	4.14057	1.93497	S	3	12	0,999979	285	Q6Q152	285	Q6Q152	Q6Q152	Peptidyl-prolyl cis-trans isomerase CYP57	CYP57	AQKDKSFSVSDTVGNSDDDDDGEDETKFDAK	SFSVSDTVGNS(1)DDDDDGEDETKFDAK
0	0.775272	2.12988	2.02043	1.16005	0.858977	S	2	12	1	612	A0A1P8B4K6;Q8RXT2	612;700	A0A1P8B4K6	A0A1P8B4K6		At4g32350	LAGPSEPAKTFARAASFQPERSSEAKHVHPK	AAS(1)FQPER
0	1.29952	1.36243	3.78947	2.48189	0	S	4	12	0,995385	299	F4JQ55;Q9STX5	299;299	F4JQ55	F4JQ55	Endoplasmin homolog	SHD	ASKEVETEVPVEEDESADEETETTSTEEEKE	EVET(0.001)EVPVEEDES(0.995)ADEET(0.003)ETTSTEEEKEEDAEEEDGEKK
0	0.734358	2.55653	2.89661	0.893379	0.813482	T	3	12	1	113	Q683K3;A0A1P8B5A6	113;126	Q683K3	Q683K3		At4g21460	IEALLQRRLVDKHAETDDELMEKIESLPFKD	RLVDKHAET(1)DDELMEK
0	0.346111	1.62775	2.99008	1.24679	-0.0496452	S	2	12	1	5	F4JQQ8	5	F4JQQ8	F4JQQ8		At4g18070	___________MDSRSQGDKESDDGVNERIE	S(1)QGDKES(1)DDGVNER
0	0.499597	1.38944	2.26377	1.4485	0.000589132	S	2	12	1	39	Q8VZS7	39	Q8VZS7	Q8VZS7		At4g18070	SSTLINLKSNNHDSRSQGDKESDDGVNERIE	S(1)QGDKES(1)DDGVNER
0	1.20698	2.67146	2.70099	3.00715	0	S	3	12	0,993793	258	Q9SUE9	258	Q9SUE9	Q9SUE9		At4g08310	RKPVSKKVKSTPAKNSDSEEMFDSDGEDEEE	S(0.006)T(0.007)PAKNS(0.994)DS(0.993)EEMFDS(0.999)DGEDEEEDKEVAVK
0	0.993023	1.53909	3.14196	1.68488	1.27908	S	2	12	1	340	Q9LY75	340	Q9LY75	Q9LY75	Peptidyl-prolyl cis-trans isomerase CYP63	CYP63	VDNADQHANLDDSVKSRSRSPIRRRNQNSRS	VDNADQHANLDDS(1)VKS(1)R
0	-1.4749	0.839597	1.03318	0.497465	-0.363115	S	2	12	0,999996	355	F4J5V3;Q8LB17	355;332	F4J5V3	F4J5V3	Uncharacterized protein At3g58460	RBL15	LHARLLEDSSSPDRLSDATVNTVADSRQAPI	LLEDSSSPDRLS(1)DATVNTVADSR
0	0.2378	1.62682	2.08486	0.868528	-0.563776	S	2	12	1	189	F4JF82;A0A1I9LNZ8;A0A1I9LNZ9	189;189;189	F4JF82	F4JF82		At3g55020	KISPSFDDAKSSKGASDIDSEDEFYDVERSD	GAS(1)DIDS(1)EDEFYDVER
0	0	0.907623	2.00048	0.448924	0	S	2	12	1	140	Q9SUY2	140	Q9SUY2	Q9SUY2		F4F15.340	TGDDDQKDDDEDDQSSDGHED__________	EATGDDDQKDDDEDDQS(1)S(1)DGHED
0	1.16478	1.23635	2.63894	1.17137	0.476434	S	2	12	1	139	Q9SUY2	139	Q9SUY2	Q9SUY2		F4F15.340	ATGDDDQKDDDEDDQSSDGHED_________	EATGDDDQKDDDEDDQS(1)S(1)DGHED
0	1.86804	2.36387	3.14871	1.68116	1.15481	S	2	12	0,995248	404	Q9SCK0;F4IXZ6	404;404	Q9SCK0	Q9SCK0		T9C5.180;At3g49590	GRNPLPPFSPKSTRRSPSSQDSLPGIALYRS	RS(0.995)PS(0.004)S(0.001)QDSLPGIALYR
0	0.41266	1.52964	1.94014	0.195318	-0.0838282	S	2	12	0,999605	425	Q9SCK0;F4IXZ6	425;425	Q9SCK0	Q9SCK0		T9C5.180;At3g49590	SLPGIALYRSSRSGESPSGLMNQYPTQKLSK	SGES(1)PSGLMNQYPTQK
0	-0.473546	2.41469	2.19946	-0.770621	0.289527	T	2	12	1	75	Q9SMM8	75	Q9SMM8	Q9SMM8		T8P19.220	RPIRERKRTGRYVIDTPPRSSGNKPLSITQG	YVIDT(1)PPR
0	-0.0617092	1.8184	2.34138	1.03385	0.825798	S	2	12	1	582	Q9STT5	582	Q9STT5	Q9STT5	ABC transporter A family member 7	ABCA7	KKSPSLRRPSLQRQGSKVSVDMEKPDVTHES	QGS(1)KVSVDMEKPDVTHESK
0	0.345492	0.888919	0.886613	0.333985	0.441995	S	2	12	1	671	A0A1I9LLZ2;F4J5I0	671;709	A0A1I9LLZ2	A0A1I9LLZ2		At3g45190	DVRIPNGSSSSEGEISPRSPPVPSLFGKDVE	IPNGSSSSEGEIS(1)PR
0	0.438803	0.441193	0.810975	0.49263	-0.234843	S	2	12	1	559	Q0WPH8	559	Q0WPH8	Q0WPH8	Serine/threonine-protein kinase Nek5	NEK5	PSESETNSHQSRVHASPVSTTPEPKRTSVGS	VHAS(1)PVSTTPEPK
0	0	0.992764	2.40332	1.51656	0	S	2	12	1	911	B0F9L4	911	B0F9L4	B0F9L4	Golgin candidate 6	GC6	KLLEDIGDESEAQAESEED____________	LLEDIGDESEAQAES(1)EED
0	1.51815	3.07579	3.70026	1.87451	0.995953	S	3	12	1	411	Q38953	411	Q38953	Q38953	Probable pre-mRNA-splicing factor ATP-dependent RNA helicase		EPAFLQGQTRYSVDMSPVKIFKNPEGSLSRA	YSVDMS(1)PVKIFKNPEGSLSR
0	-0.3844	0.713901	1.97696	1.41105	-0.0774884	T	2	12	0,98674	239	Q9LIN5	239	Q9LIN5	Q9LIN5		EIF4B1	DNWGAGKRQAPVRSSTFGSSFGDSGQEERRR	S(0.003)S(0.011)T(0.987)FGSSFGDSGQEER
0	-0.0887735	0.392644	0.252713	0.0628705	-0.0209422	S	2	12	0,999944	118	Q9LIH5	118	Q9LIH5	Q9LIH5	Zinc finger CCCH domain-containing protein 38		RDAGSYDRHKTRTQVSPTPIREFNKRGSDHL	TQVS(1)PTPIR
0	-1.74733	0.165412	3.7487	2.16764	-2.42739	S	2	12	0,999	434	Q9LJD8	434	Q9LJD8	Q9LJD8	MAP3K epsilon protein kinase 1	M3KE1	HVGKELSIPVDQTSHSFGRKGEERGIRKAVK	ELSIPVDQTS(0.001)HS(0.999)FGR
0	-0.643246	1.29541	1.10138	0.589328	-0.87171	S	3	12	1	788	Q9LJD8	788	Q9LJD8	Q9LJD8	MAP3K epsilon protein kinase 1	M3KE1	ASISGGLDGQAPRVRSGQLDPNNPIFGQNET	VRS(1)GQLDPNNPIFGQNETSSLSMIDQPDVLK
0	-0.0885251	1.29425	1.85458	0.468208	0.287663	S	2	12	1	489	Q8W4N1	489	Q8W4N1	Q8W4N1		F9F8.20	VEDKFCQRKEEKNMVSPNLVSPLPREDGVFD	NMVS(1)PNLVS(1)PLPR
0	0.299547	-0.0649223	-0.295449	-0.765353	-0.811359	S	2	12	0,999996	189	Q8W555;F4JFN7	189;189	Q8W555	Q8W555		At3g07810	NGKMVEVKRAVPKELSPGPSRSPLGAGYSYG	ELS(1)PGPSR
0	0	2.72323	3.76008	0.982154	0	S	3	12	1	488	Q9M8Z5	488	Q9M8Z5	Q9M8Z5	Guanine nucleotide-binding protein-like NSN1	NSN1	TQTEEEAEHESDDDESMGGEEEEEAGKTKEK	TQT(0.001)EEEAEHES(0.999)DDDES(1)MGGEEEEEAGK
0	0.901587	4.81408	5.53827	0.0832224	2.52361	S	3	12	0,999997	483	Q9M8Z5	483	Q9M8Z5	Q9M8Z5	Guanine nucleotide-binding protein-like NSN1	NSN1	EDESKTQTEEEAEHESDDDESMGGEEEEEAG	TQTEEEAEHES(1)DDDESMGGEEEEEAGK
0	0.783879	2.54695	2.66264	1.78386	1.28552	S	2	12	1	755	Q9M9M4	755	Q9M9M4	Q9M9M4	Cellulose synthase-like protein D3	CSLD3	SRVPEENRSLRMGGDSDDDEEMNLSLVPKKF	MGGDS(1)DDDEEMNLSLVPK
0	0.0447366	1.64305	2.23402	0.933855	0.599123	S	2	12	0,999985	38	Q9SGH8	38	Q9SGH8	Q9SGH8		T13O15.4	LNDDSSAFSDCNSDRSGEFPTASSESRRLLL	S(1)GEFPTASSESR
0	0.351623	1.14856	0.863482	0.592279	-0.533202	S	2	12	0,999799	647	O80725;A0A1P8AYL3;A0A1P8AYF4;A0A1P8AYG2	647;647;647;647	O80725	O80725	ABC transporter B family member 4	ABCB4	AEEQKMSSIESFKQSSLRKSSLGRSLSKGGS	MSS(0.003)IES(0.997)FKQSS(1)LRK
0	-0.185549	1.40728	0.901057	0.845538	0.174333	S	2	12	0,999997	2137	Q6EVK6	2137	Q6EVK6	Q6EVK6	ATP-dependent helicase BRM	BRM	SPVSPPPAMIGRGLRSPVSGGVPRETRLAQQ	GLRS(1)PVSGGVPR
0	-0.288561	2.6351	2.2238	0.651453	0.471472	S	2	12	1	1477	Q8L5Y4	1477	Q8L5Y4	Q8L5Y4		EMB2765	VDGDESEKNMQQLNQSPDIDGELSKEVVGME	NMQQLNQS(1)PDIDGELSK
0	0.202104	4.67436	2.66009	1.70343	0.0911117	S	2	12	1	202	Q8VYA5	202	Q8VYA5	Q8VYA5	Serine/arginine-rich splicing factor RS2Z33	RS2Z33	RSVEERSRSPKRMDDSLSPRARDRSPVLDDE	RMDDS(1)LS(1)PR
0	0.511821	3.58912	2.30426	2.00377	0.107195	S	2	12	1	204	Q8VYA5	204	Q8VYA5	Q8VYA5	Serine/arginine-rich splicing factor RS2Z33	RS2Z33	VEERSRSPKRMDDSLSPRARDRSPVLDDEGS	RMDDS(1)LS(1)PR
0	0.107147	0.397789	0.626913	0.330131	-0.132277	S	2	12	1	33	Q7PC87	33	Q7PC87	Q7PC87	ABC transporter G family member 34	ABCG34	LGSTSHRSLAGAASKSFRDVFAPPTDDVFGR	S(1)LAGAAS(1)KS(1)FR
0	-0.0670861	2.62189	2.76914	1.46877	-0.117224	T	3	12	0,984472	87	Q9SKZ5	87	Q9SKZ5	Q9SKZ5	Folate-biopterin transporter 1, chloroplastic		LLDSRISVAEGDTSNTDVEGDRDTTSSIRTQ	ISVAEGDT(0.001)S(0.007)NT(0.984)DVEGDRDT(0.002)T(0.002)S(0.002)S(0.002)IR
0	-0.862454	1.90063	1.78631	-0.0216739	-1.49634	S	2	12	0,998997	51	A0A1P8B137;F4IS56;F4J9G8;Q1JPN7	51;51;51;51	A0A1P8B137;F4J9G8	F4J9G8		At2g43850;At3g59830;At2g31800	DPRRNNMRFSFGRQSSLDPIRRSPESLSCEP;DPRRTNMRFSFGRQSSLDPIRRSPDSSKSDD	QS(0.001)S(0.999)LDPIRR
0	-1.23664	1.88745	2.3141	0.156684	-0.182814	S	3	12	1	202	Q9ZW06	202	Q9ZW06	Q9ZW06	Pumilio homolog 2	APUM2	GLIGLPGLGIGGKQKSFADIFQADMGHGHPV	S(1)FADIFQADMGHGHPVTK
0	0.727988	0.93553	1.58446	1.48561	-0.0264978	S	2	12	0,99992	264	Q0WSZ8;A0A1P8B1J4	264;265	Q0WSZ8	Q0WSZ8		At2g25480	LPKTELKKIAITRPKSPKLGRKKTNSRADSE	IAITRPKS(1)PK
0	-0.015403	0.79257	1.19199	1.03266	-0.307493	S	2	12	0,999998	909	F4IJK1	909	F4IJK1	F4IJK1	Protein NETWORKED 2D	NET2D	SGSKNKSDLDLQHSDSRSRVPLRSFIFGSKQ	SDLDLQHSDS(1)R
0	-1.05113	3.74539	3.86964	0.0898213	1.00411	S	2	12	1	10	O22607	10	O22607	O22607	WD-40 repeat-containing protein MSI4	MSI4	______MESDEAAAVSPQATTPSGGTGASGP	MESDEAAAVS(1)PQATTPSGGTGASGPK
0	0	1.16348	1.14914	1.36846	0	S	2	12	1	110	F4K5C7;Q93VH9;P49204;F4IMI7;Q8VYK6	110;128;128;128;128	F4K5C7;Q8VYK6	F4K5C7	40S ribosomal protein S4;40S ribosomal protein S4-1;40S ribosomal protein S4-2;40S ribosomal protein S4-3	At5g07090;RPS4A;RPS4B;At2g17360;RPS4D	SIKDEEAKFKLCKVRSIQFGQKGIPYLNTYD	VRS(1)IQFGQK
0	0.132084	2.06133	2.77458	0.890416	0.17042	S	2	12	1	540	Q38872	540	Q38872	Q38872	Calcium-dependent protein kinase 6	CPK6	NAGVGRRTMKNSLNISMRDV___________	NS(1)LNIS(1)MR
0	0.737165	0.920926	2.08368	0.975617	0.280078	T	2	12	1	554	Q9SIS3	554	Q9SIS3	Q9SIS3	65-kDa microtubule-associated protein 6	MAP65-6	PRRGSVGTTTPDVLLTPRSYSGHHRQNGYFK	RGSVGTTTPDVLLT(1)PR
0	-4.02071	0.789306	1.44651	-0.946062	-0.623148	T	3	12	0,97552	823	F4HQD4	823	F4HQD4	F4HQD4	Heat shock 70 kDa protein 15	HSP70-15	GKSEPEQPASAEAMETENPAEGST_______	GGEQADEGKSEPEQPAS(0.024)AEAMET(0.976)ENPAEGST
0	0.382613	3.56456	2.90141	3.8041	0.758427	S	3	12	1	79	Q8L4D8	79	Q8L4D8	Q8L4D8	Protein IQ-DOMAIN 31	IQD31	SGGMLETQNVGPEEISDDEIELPEGKSTDSQ	SGGMLETQNVGPEEIS(1)DDEIELPEGK
0	-0.478304	0.297444	0.235676	0.18033	-0.327218	S	2	12	1	476	Q9C9C4	476	Q9C9C4	Q9C9C4	Enolase 1, chloroplastic	ENO1	EEELGNVRYAGEAFRSP______________	YAGEAFRS(1)P
0	0.64527	2.4527	3.1402	1.46465	0.337254	S	2	12	1	108	Q56Z59	108	Q56Z59	Q56Z59	Patellin-3	PATL3	EVAEEKKSMIPQNLGSFKEESSKLSDLSNSE	KSMIPQNLGS(1)FK
0	1.4831	2.86563	3.09126	2.49344	0.0608301	S	2	12	0,902688	2724	Q8H0T4	2724	Q8H0T4	Q8H0T4	E3 ubiquitin-protein ligase UPL2	UPL2	DRAMRHYQARSRVFGSSHRLNNRRNGLGYRL	VFGS(0.903)S(0.097)HR
0	0.145662	3.23145	2.8431	0.652234	1.18203	S	3	12	1	728	Q9CAG1	728	Q9CAG1	Q9CAG1		F12B7.13	PAQHAQDRRGRRMVKSPDPLEEQRRKELTQT	RMVKS(1)PDPLEEQR
0	0.805261	3.59113	4.58594	1.18049	0.759272	S	2	12	1	1001	F4HRT5	1001	F4HRT5	F4HRT5	Protein CROWDED NUCLEI 1	CRWN1	VTGGAHQRKRRQKVASEQQGEVVGQRYNLRR	VAS(1)EQQGEVVGQR
0	0.231883	1.66703	2.13913	1.17364	1.11555	S	2	12	0,950231	519	P43298	519	P43298	P43298	Probable receptor protein kinase TMK1	TMK1	CWYKKRQKRFSGSESSNAVVVHPRHSGSDNE	FS(0.377)GS(0.619)ES(0.053)S(0.95)NAVVVHPR
0	0.288847	1.63751	2.00641	1.58151	0.936221	S	2	12	0,999999	34	F4HTI7;Q9M5P2	34;34	F4HTI7	F4HTI7	Secretory carrier-associated membrane protein 3	SC3;SCAMP3	FANARGVPPASNSRLSPLPPEPVGFDYGRTV	LS(1)PLPPEPVGFDYGR
0	1.26062	1.39319	2.96276	1.73011	1.14829	S	2	12	1	21	A0A1P8AMT7;A0A1P8AMU5;F4I3L9;Q9C7J8	21;21;21;21	A0A1P8AMT7	A0A1P8AMT7		At1g56230;F14G9.16	SEFVDGVAARSLSEISEVDAVRIGGDIISSA	SLS(1)EIS(1)EVDAVR
0	-0.115946	0.400837	0.30602	-0.0956922	-0.390491	S	2	12	1	4	P41377	4	P41377	P41377	Eukaryotic initiation factor 4A-2	TIF4A-2	____________MAGSAPEGTQFDTRQFDQR	AGS(1)APEGTQFDTR
0	0.951171	2.70682	2.62277	1.66237	1.40219	S	2	12	1	11	Q9MAH0	11	Q9MAH0	Q9MAH0	Phosphoenolpyruvate carboxylase 1	PPC1	_____MANRKLEKMASIDVHLRQLVPGKVSE	MAS(1)IDVHLR
0	1.21132	1.70077	2.49198	1.62086	0.659423	S	2	12	0,999986	547	F4HPS0;F4HPS1;F4HPR9	547;551;555	F4HPS0	F4HPS0		ATMAP4K ALPHA1	DHSDKQRPVMRSQQVSDDEEDDSKLASLSAS	SQQVS(1)DDEEDDSK
0	-0.223956	1.05875	1.47949	1.27992	0.128471	S	2	12	0,999911	460	Q38821;A0A1P8AUA0;F4I9M3	460;557;550	Q38821	Q38821	Serine/threonine protein phosphatase 2A 55 kDa regulatory subunit B alpha isoform;Serine/threonine-protein phosphatase 2A 55 kDa regulatory subunit B	PP2AB1;B ALPHA	MRRHVPIPSRPSRALSSITRVVSRGSESPGV	ALS(1)SITR
0	-0.750103	0.234441	0.610431	0.416308	-0.0214858	S	2	12	0,996673	264	Q8RWU2;A0A1P8ASX9	264;264	Q8RWU2	Q8RWU2		At1g50120	VSSYPNKSNLNRTFGSSLSLNSGPRLSMKDT	TFGS(0.997)S(0.004)LS(0.998)LNS(0.001)GPR
0	-0.149093	3.44196	2.58971	0.442944	-0.465467	S	2	12	0,998606	270	Q9FVQ1	270	Q9FVQ1	Q9FVQ1	Nucleolin 1	NUCL1	EDESEDEEETPKKKSSDVEMVDAEKSSAKQP	KKS(0.001)S(0.999)DVEMVDAEK
0	1.13394	4.10307	4.56652	4.55356	1.44656	S	2	12	0,999938	457	Q9LP11	457	Q9LP11	Q9LP11		At1g43910	LAEFLENKKLKKGEDSSVEEEGEIEDAETKE	KGEDS(1)SVEEEGEIEDAETK
0	0	1.94899	3.03898	2.08611	1.41247	S	3	12	0,99997	221	Q9C8F1	221	Q9C8F1	Q9C8F1	Probable eukaryotic translation initiation factor 5-1		HSPPRSLSDENDQADSEEDDDDVQWQTDTSR	SLSDENDQADS(1)EEDDDDVQWQTDTSR
0	-4.34376	0	1.23734	-5.02474	-4.04467	S	2	12	0,900931	796	A0A1P8ARZ3;A0A1P8ARV9;A0A1P8ARW7;F4HYA7	796;819;875;891	A0A1P8ARZ3	A0A1P8ARZ3		At1g35220	MNYASGRWNPLVDPSSPISGATSEFQRLKLA	WNPLVDPS(0.09)S(0.901)PIS(0.009)GATSEFQR
0	1.79085	5.81546	6.17864	0.684545	1.64006	S	2	12	1	232	A0A1P8ARZ3;A0A1P8ARV9;A0A1P8ARW7;F4HYA7	232;255;311;327	A0A1P8ARZ3	A0A1P8ARZ3		At1g35220	SSVLHDKIGSPRAILSDDEDASRASISSTYR	AILS(1)DDEDASR
0	0.454977	0.478523	0.311281	1.36217	0.384242	S	2	12	1	785	A0A1P8ARZ3;A0A1P8ARV9;A0A1P8ARW7;F4HYA7	785;808;864;880	A0A1P8ARZ3	A0A1P8ARZ3		At1g35220	QAKEPTRTNKLMNYASGRWNPLVDPSSPISG	LMNYAS(1)GR
0	1.30187	2.00922	2.61193	1.52982	0.890779	S	2	12	1	326	Q9FDZ5	326	Q9FDZ5	Q9FDZ5		T15K4.8	NYSLPTTRQQKLGAASDSDDNEDKA______	QQKLGAAS(1)DS(1)DDNEDKA
0	-0.378008	2.65022	4.31844	2.82859	-0.310738	T	3	12	1	360	Q96290	360	Q96290	Q96290	Monosaccharide-sensing protein 1	MSSP1	KDIESHYNKDNDDYATDDGAGDDDDSDNDLR	DIESHYNKDNDDYAT(1)DDGAGDDDDSDNDLR
0	0.156018	3.56388	2.47828	2.92756	0.853564	S	2	12	1	370	Q96290	370	Q96290	Q96290	Monosaccharide-sensing protein 1	MSSP1	NDDYATDDGAGDDDDSDNDLRSPLMSRQTTS	DNDDYATDDGAGDDDDS(1)DNDLR
0	-0.154857	0.980092	2.27551	0.939098	-0.101945	S	2	12	0,999986	14	Q9LNU4	14	Q9LNU4	Q9LNU4	26S proteasome non-ATPase regulatory subunit 3 homolog A	RPN3A	__MTQDVEMKDNNTPSQSIISSSTSTMQNLK	DNNTPS(1)QSIISSSTSTMQNLK
0	-0.151229	1.60278	1.91209	0.124926	0.0936213	S	2	12	0,999994	241	Q9LQI9	241	Q9LQI9	Q9LQI9	Oligouridylate-binding protein 1B	UBP1B	QSSDSKSVVELTSGVSEDGKDTTNGEAPENN	SVVELTSGVS(1)EDGK
0	-0.0734451	0.978278	1.22543	0.754119	0.400043	S	3	12	1	505	Q9SHI0	505	Q9SHI0	Q9SHI0		F20D23.9	GSTVDRPYLRIQRADSVEGTVVDRDGDEVND	ADS(1)VEGTVVDRDGDEVNDDSAGPSKR
0	-1.58819	1.24084	2.09623	1.27278	0.582914	S	2	12	0,998288	105	Q9FZ45	105	Q9FZ45	Q9FZ45	Uncharacterized membrane protein At1g16860		ATGRMSGSLASAGSVSMKKTNSGPLSKHGEP	MSGSLASAGS(0.002)VS(0.998)MK
0	0.175768	1.8022	2.30791	0.650522	-0.0682826	S	2	12	0,99831	76	Q9FZ45	76	Q9FZ45	Q9FZ45	Uncharacterized membrane protein At1g16860		SRKSGPIPGAPSRSGSFAGTAQSGPGAPMAT	S(0.002)GS(0.998)FAGTAQSGPGAPMATGR
0	0.150769	1.54325	1.79489	1.63225	-0.39292	S	2	12	1	169	Q9FZ45	169	Q9FZ45	Q9FZ45	Uncharacterized membrane protein At1g16860		ITSGPLNSSGAPRKVSGPLDSSGLMKSHMPT	KVS(1)GPLDSSGLMK
0	0	0.749744	1.90159	1.43356	0	S	2	12	0,973063	204	Q9SA50	204	Q9SA50	Q9SA50		F3O9.32	YISPRLTPTATPKIISTSVSPRGYSAAGSPK	IIS(0.973)T(0.075)S(0.192)VS(0.76)PR
0	0.889631	3.37767	3.1172	2.17186	1.32977	S	3	12	0,999823	611	Q9SA26	611	Q9SA26	Q9SA26		F3O9.7	RIPREQLEMLNRLSKSDDSLGSQFLMSHPQA	LSKS(1)DDSLGSQFLMSHPQASTGQQEPAK
0	1.35095	5.27711	4.3157	3.2077	2.27032	S	3	12	0,996884	70	F4HZK3;Q8H1F3	70;70	F4HZK3	F4HZK3		At1g15280	EVGTVKYDNDEDGEDSYEDDEEESGGGIDND	YDNDEDGEDS(0.997)Y(0.003)EDDEEESGGGIDNDKSGVVK
0	1.6774	1.43729	2.77164	1.58261	0.665043	S	3	12	1	212	Q6R8G7	212	Q6R8G7	Q6R8G7	Phosphate transporter PHO1 homolog 3	PHO1;H3	LSASTPAGAKSMKVRSQEHMEAIQEGGSSRA	VRS(1)QEHMEAIQEGGSSR
0	0.0820321	0.77659	1.14638	1.13497	-0.485008	S	2	12	0,89693	4	Q9LPV9	4	Q9LPV9	Q9LPV9	WD repeat-containing protein LWD1	LWD1	____________MGTSSDPIQDGSDEQQKRS	GT(0.086)S(0.897)S(0.017)DPIQDGSDEQQKR
0	-0.602783	2.841	3.75492	-0.584844	-0.607659	S	2	12	0,999069	953	F4I133;Q8L7S0	953;921	F4I133	F4I133	Probable ubiquitin-like-specific protease 2B	At1g09730;ULP2B	EEEDEKRAAKRPRLSSPTGEAEEMEK_____	LS(0.001)S(0.999)PTGEAEEMEK
0	0.12577	0.280464	0.851177	0.599606	0.149334	S	2	12	0,999918	24	Q93V56	24	Q93V56	Q93V56	Soluble inorganic pyrophosphatase 1	PPA1	QRLQRPAPRLNERILSSLSRRSVAAHPWHDL	ILS(1)SLSR
0	-0.36492	0.408401	1.04929	1.76719	1.10074	S	2	13	1	739	F4KDN1;F4KDN0;F4KDM9	739;739;739	F4KDN1	F4KDN1		HEN4	DNSHHLTEAPSRLWASPPPAAPRGLSDASGG	LWAS(1)PPPAAPR
0	1.49792	1.94982	1.88712	3.32255	2.51209	S	2	13	1	251	Q9FMG4	251	Q9FMG4	Q9FMG4	Serine/arginine-rich splicing factor SC35	SC35	SPDKRSNERSPSPRRSLSPRSPALQKASPSK	S(1)LS(1)PRS(1)PALQK
0	0.0911968	-0.0637558	0.949808	1.51479	0.702516	S	2	13	1	203	F4K204;Q9FNQ0	203;203	F4K204;Q9FNQ0	Q9FNQ0	Protein LEO1 homolog	VIP4	VEQDEHRSPIEDEEGSEKDLRPDDMVLDDII	NDVEQDEHRS(1)PIEDEEGS(1)EK
0	-1.67879	-0.204913	1.1521	3.38953	1.38449	S	2	13	1	286	Q9FF53	286	Q9FF53	Q9FF53	Probable aquaporin PIP2-4;Probable aquaporin PIP2-4, N-terminally processed	PIP2-4	RAAAIKALGSFGSFGSFRSFA__________	ALGSFGS(1)FGS(1)FR
0	0.476192	2.30289	4.44355	4.25128	0.940558	S	3	13	1	403	Q9FM96	403	Q9FM96	Q9FM96	Glucosidase 2 subunit beta	PSL4	TPITAHEADEDDGFVSDGDEDTSDDGKYSDH	ADDQENHEHTPITAHEADEDDGFVS(1)DGDEDTSDDGK
0	1.15889	0.880079	2.05972	2.50675	1.67251	S	2	13	1	626	Q06738	626	Q06738	Q06738	Low-temperature-induced 78 kDa protein	LTI78	TTTKEVEKISTEKAASEEGEAVEEEVKGGGG	AAS(1)EEGEAVEEEVKGGGGMVGR
0	2.13886	2.10744	4.1579	3.21408	2.9749	S	3	13	1	5	Q9FK30	5	Q9FK30	Q9FK30			___________MERNSSDDEEDHQHLIPQND	MERNS(1)S(1)DDEEDHQHLIPQNDTR
0	0.51469	0.420643	1.11642	1.36971	1.1539	S	2	13	1	20	Q9FHD7	20	Q9FHD7	Q9FHD7	Probable serine/threonine-protein kinase At5g41260		VSKLSALCCVSESGRSNPDVTGLDEEGRGES	S(1)NPDVTGLDEEGR
0	0.219661	-0.150732	1.39406	2.1317	0.665667	S	3	13	0,999999	244	Q9FKA5	244	Q9FKA5	Q9FKA5	Uncharacterized protein At5g39570		SEEQEEGYRKPSYGRSEEEQEEGYRKPSYGR	KPSYGRS(1)EEEQEEGYR
0	-0.285041	0.27341	0.774586	0.903889	0.105699	S	2	13	1	14	F4K5T4	14	F4K5T4	F4K5T4		At5g28040	__MASDQRDTDFSAESPDLEEDGGGGGGGRG	DTDFSAES(1)PDLEEDGGGGGGGR
0	0.621315	0.835155	1.33882	1.42731	0.603296	S	2	13	1	81	F4K4D6	81	F4K4D6	F4K4D6		At5g27650	RVLESERSEKDGVVGSEEEDEIKSEDVLIDK	DGVVGS(1)EEEDEIK
0	1.28367	1.56371	2.36111	3.10755	1.05801	S	2	13	1	594	F4K1C7	594	F4K1C7	F4K1C7		At5g26850	DLKNYKSSPKFHKLNSIIDRTAGFINLADML	LNS(1)IIDR
0	0	1.22623	2.8764	2.62408	1.85038	S	3	13	0,999656	160	Q56WH4	160	Q56WH4	Q56WH4	Histone deacetylase HDT2	HDT2	VKPAEEKPESDEEDESDDEDESEEDDDSEKG	PAEEKPES(1)DEEDES(1)DDEDES(0.993)EEDDDS(0.008)EK
0	0	0.866762	2.47534	2.26794	1.53412	S	3	13	0,99995	154	Q56WH4	154	Q56WH4	Q56WH4	Histone deacetylase HDT2	HDT2	KAKPAEVKPAEEKPESDEEDESDDEDESEED	PAEEKPES(1)DEEDES(1)DDEDES(0.993)EEDDDS(0.008)EK
0	0	0.497285	2.42961	2.29116	1.02192	S	3	13	0,998729	166	Q56WH4	166	Q56WH4	Q56WH4	Histone deacetylase HDT2	HDT2	KPESDEEDESDDEDESEEDDDSEKGMDVDED	PAEVKPAEEKPES(1)DEEDES(0.995)DDEDES(0.999)EEDDDS(0.007)EK
0	0	0	1.50392	1.45026	0	S	2	13	1	700	Q94BT0	700	Q94BT0	Q94BT0	Sucrose-phosphate synthase 1	SPS1	EPESPSDSLRDIQDISLNLKFSFDGSGNDNY	DIQDIS(1)LNLK
0	1.33924	2.15254	2.5938	3.43853	2.51862	S	2	13	1	101	Q84M97	101	Q84M97	Q84M97	Mechanosensitive ion channel protein 9	MSL9	RSIYSKPKSRFGEQQSFRYDSTREENGGRSL	FGEQQS(1)FR
0	1.83094	1.32749	1.71633	3.54398	0.631496	S	2	13	1	21	Q9FE20	21	Q9FE20	Q9FE20	Serine/threonine-protein kinase PBS1	PBS1	CFDSSDDEKLNPVDESNHGQKKQSQPTVSNN	LNPVDES(1)NHGQK
0	1.02676	0.714245	2.8157	2.2316	2.35054	S	2	13	0,990119	18	Q8L7E5	18	Q8L7E5	Q8L7E5	WPP domain-interacting tail-anchored protein 1	WIT1	TETEHDRTVSVDDNDSLVPEPSSTKESFFED	TVS(0.001)VDDNDS(0.99)LVPEPS(0.006)S(0.001)T(0.001)K
0	0.867458	0.784625	2.51182	2.14807	1.70398	S	2	13	0,999337	685	Q9FY54	685	Q9FY54	Q9FY54	Probable sucrose-phosphate synthase 2	SPS2	CKQRHPKWQRVEFENSDSDSPSDSLRDINDI	VEFENS(0.999)DS(0.001)DSPSDSLR
0	1.81581	1.95171	3.56499	3.75689	3.30402	T	3	13	0,999634	231	Q9LEU5	231	Q9LEU5	Q9LEU5		T30N20_220	TDDQDEDEEAGDDIDTSSEEAKPKVLKSCNS	KHT(0.001)DDQDEDEEAGDDIDT(1)S(1)S(1)EEAKPK
0	2.53273	2.22985	3.90673	4.09863	3.64576	S	3	13	0,999917	232	Q9LEU5	232	Q9LEU5	Q9LEU5		T30N20_220	DDQDEDEEAGDDIDTSSEEAKPKVLKSCNSN	KHT(0.001)DDQDEDEEAGDDIDT(1)S(1)S(1)EEAKPK
0	1.87016	1.80059	2.9604	3.34303	2.35372	S	2	13	0,999973	360	Q93ZH7	360	Q93ZH7	Q93ZH7		iqd2	QSSRKSNDDDSKSTISVLSERNRRHSIAGSS	STIS(1)VLS(1)ER
0	0.866146	2.83701	4.05763	4.31021	2.42298	S	2	13	1	319	O65655	319	O65655	O65655		At4g39680	NIIDAGDSEKLNLDRSSGDESMEDEPETKQS	LNLDRS(1)S(1)GDES(1)MEDEPETK
0	1.36041	2.46179	3.39662	4.56612	2.54488	T	2	13	1	406	A0A1P8B4A6;A0A1P8B494;Q8W4F0	406;430;406	A0A1P8B4A6	A0A1P8B4A6	Protein DA1-related 1	DAR1	RRPRIGAGYKLIDMITEPCRLIRRCEVTAIL	LIDMIT(1)EPCR
0	0.273836	0.401172	0.458595	1.2246	0.618544	S	2	13	0,965229	1740	P18616	1740	P18616	P18616	DNA-directed RNA polymerase II subunit 1	NRPB1	SYNPQSAKYSPSIAYSPSNARLSPASPYSPT	Y(0.002)S(0.998)PSIAYS(0.965)PS(0.035)NAR
0	0.337455	0.298159	0.663709	1.27219	0.535709	S	2	13	1	276	P93004	276	P93004	P93004	Aquaporin PIP2-7;Aquaporin PIP2-7, N-terminally processed	PIP2-7	YILRASAIKALGSFRSNATN___________	ALGS(1)FRS(1)NAT(1)N
0	0.785658	0.67466	1.18607	1.77624	0.716331	S	2	13	1	273	P93004	273	P93004	P93004	Aquaporin PIP2-7;Aquaporin PIP2-7, N-terminally processed	PIP2-7	YHQYILRASAIKALGSFRSNATN________	ALGS(1)FRS(1)NAT(1)N
0	0.694082	1.0178	1.23925	1.87858	1.33402	S	3	13	1	540	O23144	540	O23144	O23144	Proton pump-interactor 1	PPI1	TGGNTETETEEVPEASEEEIEAPVQEEKPQK	TGGNTETETEEVPEAS(1)EEEIEAPVQEEKPQKEK
0	1.2229	1.52346	1.94983	2.40823	1.55499	S	3	13	1	477	O80386	477	O80386	O80386		CIP7	DNWDAFQNLLLKDNDSEPEELLRISSTALNM	GNDNWDAFQNLLLKDNDS(1)EPEELLR
0	1.25305	0.883152	1.84511	2.06528	1.24087	S	2	13	0,999996	244	Q9SZI4	244	Q9SZI4	Q9SZI4		F20B18.240	VEKRRPETMRVERTTSIGDGGEEGVDDKASN	TTS(1)IGDGGEEGVDDK
0	0.450793	0.28089	1.46246	1.09793	0.726267	S	2	13	1	296	A0A1P8B539;P92965	296;317	A0A1P8B539	A0A1P8B539	Serine/arginine-rich splicing factor RS40	RS40	RRERSRSSPENGQVESPGSIGRRDSDGGYDG	S(0.005)RS(0.13)S(0.864)PENGQVES(1)PGS(1)IGR
0	-2.57609	1.24611	3.71833	4.95992	2.54092	S	3	13	0,999994	89	Q93YR3	89	Q93YR3	Q93YR3	FAM10 family protein At4g22670		KPKVEEEEEEDEIVESDVELEGDTVEPDNDP	VEEEEEEDEIVES(1)DVELEGDTVEPDNDPPQK
0	0.138738	0.473077	0.881559	1.24926	0.370382	T	2	13	1	177	Q96262	177	Q96262	Q96262	Plasma membrane-associated cation-binding protein 1	PCAP1	SGEKEEIVEETKKGETPETAVVEEKKPEVEE	KGET(1)PETAVVEEK
0	-0.24927	-0.100257	0.692631	2.31238	0.310609	S	2	13	0,999989	320	Q8H100	320	Q8H100	Q8H100	Probable ADP-ribosylation factor GTPase-activating protein AGD8	AGD8	ESDEARKKFTNAKSISSAQYFGDQNKNADLE	SIS(1)SAQYFGDQNK
0	0	0	1.46907	2.57693	1.80088	S	3	13	0,939923	191	A0A1P8B770;F4JP43	191;191	A0A1P8B770	A0A1P8B770		G2484-1	VKTDDGQEQVLVKDDSPTAVEEASVEEKNSI	TDDGQEQVLVKDDS(0.94)PT(0.059)AVEEAS(0.001)VEEK
0	1.93246	4.00548	6.04974	6.14942	3.40459	S	3	13	0,918011	381	F4JE18;Q9M1S4	381;412	F4JE18	F4JE18		At3g54760;T5N23_120	GAESPAAATDCSKETSDATLGSEENQQDKDH	ET(0.021)S(0.918)DAT(0.057)LGS(0.005)EENQQDKDHQCLDKK
0	-0.118264	-0.116002	0.269491	0.257212	-0.0279245	S	2	13	1	277	Q9FYB7	277	Q9FYB7	Q9FYB7	Serine/arginine-rich splicing factor RS2Z32	RS2Z32	QDRSPIDDEAELSRPSPKGSESP________	SPIDDEAELSRPS(1)PK
0	1.00706	0	2.5417	1.52617	1.15823	S	2	13	0,999989	707	Q9LZU7	707	Q9LZU7	Q9LZU7		F16L2_40	TLVNARDRLSRKYQVSEDDGNSGDENLEARL	KYQVS(1)EDDGNS(1)GDENLEAR
0	2.17607	1.33023	2.64725	3.80592	0.262269	T	2	13	1	1484	F4IXW2	1484	F4IXW2	F4IXW2	Brefeldin A-inhibited guanine nucleotide-exchange protein 5	BIG5	RAQKDVDDVNLQRSQTFGQRFMDNLFLRNLT	SQT(1)FGQR
0	-0.176895	0.738703	2.19611	2.78244	2.58142	S	2	13	0,938912	647	Q9LJX0	647	Q9LJX0	Q9LJX0	ABC transporter B family member 19	ABCB19	LSLRSGSLRNLSYSYSTGADGRIEMISNAET	NLSYSYS(0.939)T(0.061)GADGR
0	1.1434	1.25513	3.14288	3.02256	1.64305	S	2	13	1	377	Q0WQK2	377	Q0WQK2	Q0WQK2	Probable protein S-acyltransferase 7	PAT07	NNERLHVKDGELGELSPDIRATVDEQSDRPS	LHVKDGELGELS(1)PDIR
0	0.589683	0.930429	1.54327	2.95496	1.22165	S	3	13	1	178	A0A1I9LNC1;A0A1I9LNC2;B3H494;F4J5D3	178;178;178;178	A0A1I9LNC1	A0A1I9LNC1		At3g24080	TRKAVTDAWKAEGNESGEDDDFLRVVEKEGD	KAVTDAWKAEGNES(1)GEDDDFLR
0	0.986854	0.0588531	1.11671	2.75257	0.938997	S	2	13	1	98	A0A2H1ZEI5;A0A178VL84;Q9LJX4	98;98;98	A0A2H1ZEI5	A0A2H1ZEI5	Pumilio homolog 5	APUM5	GSSSEVLSRAIENYDSEEEIRSDPAYVAYYL	AIENYDS(1)EEEIR
0	0.76238	1.22062	1.32253	3.08563	1.12994	S	2	13	0,999877	29	Q04996	29	Q04996	Q04996	Homeobox protein HAT3.1	HAT3.1	GSGLKQTNVDNGGEISPTVDRVSEQGKSSEA	QTNVDNGGEIS(1)PTVDR
0	1.57712	2.02349	2.74305	3.62309	0.795838	S	3	13	1	98	A0A1I9LR29;F4J9Z9;A0A178V7N9	98;98;98	A0A1I9LR29	A0A1I9LR29		At3g19080	IEGGDGEDLDGDGSGSEEEKEERPVKAKKRG	AEIEGGDGEDLDGDGS(1)GS(1)EEEKEERPVK
0	4.77423	5.54569	5.8719	4.50587	3.77839	S	3	13	1	96	A0A1I9LR29;F4J9Z9;A0A178V7N9	96;96;96	A0A1I9LR29	A0A1I9LR29		At3g19080	AEIEGGDGEDLDGDGSGSEEEKEERPVKAKK	AEIEGGDGEDLDGDGS(1)GS(1)EEEKEERPVK
0	0.223706	1.89945	3.32988	3.47895	1.29517	S	2	13	0,992442	854	Q9LJD8	854	Q9LJD8	Q9LJD8	MAP3K epsilon protein kinase 1	M3KE1	HQPDALHPDGDKPRVSSVAPDASTSGTEDVR	VS(0.992)S(0.008)VAPDASTSGTEDVR
0	1.11984	0.315289	1.04915	1.59942	0.79375	S	2	13	1	514	F4J9K9;A0A1I9LR13	514;487	F4J9K9	F4J9K9		At3g05900	DSDTEPKKETEGDVPSPADVIEKAITDEKHV	KETEGDVPS(1)PADVIEK
0	0.381259	0.639102	0.858048	1.12383	0.546207	S	2	13	1	112	Q9SQR8	112	Q9SQR8	Q9SQR8		T11I18.5	RVEGVADKDIAAEGGSAEKVVGMEEDSSMGP	VEGVADKDIAAEGGS(1)AEK
0	0.125506	0.121894	0.340718	0.679911	0.45062	S	2	13	1	217	Q9SRT8	217	Q9SRT8	Q9SRT8		F14P3.13	EDDNVGDDEHDLREDSDENEQSQLQK_____	EDS(1)DENEQSQLQK
0	1.52653	1.91277	2.5361	4.06715	3.13613	T	3	13	0,905721	252	B3H4F6;Q8LPG9	252;251	B3H4F6	B3H4F6	Protein IQ-DOMAIN 14	IQD14	SLRADPPRLDAARPTTPRPPSPLADAPRLDA	LDAARPT(0.083)T(0.906)PRPPS(0.011)PLADAPR
0	0.144874	-0.162828	0.229187	0.506981	0.339142	S	2	13	1	630	B3H4F6;Q8LPG9	630;629	B3H4F6	B3H4F6	Protein IQ-DOMAIN 14	IQD14	GSLVMSNSSSHRGPGSPGGVVLEKHKTLKSV	GPGS(1)PGGVVLEK
0	0.0125091	0.116018	0.735928	1.25367	-0.149611	T	2	13	0,99984	26	Q8LE26	26	Q8LE26	Q8LE26	CASP-like protein 4B1		EATDVESAAEKTSEPTPASGTSTITQRWKRE	TSEPT(1)PASGTSTITQR
0	2.72433	2.9959	3.7833	4.57039	2.71802	S	2	13	1	31	Q7PC87	31	Q7PC87	Q7PC87	ABC transporter G family member 34	ABCG34	GSLGSTSHRSLAGAASKSFRDVFAPPTDDVF	S(1)LAGAAS(1)KS(1)FR
0	2.55576	0.985722	5.45452	4.5028	0.663671	S	2	13	0,999758	10	O80858	10	O80858	O80858			______MAQFLEKATSALSEAKESVTSTAES	ATS(1)ALSEAK
0	-0.364837	0.270195	1.95984	1.97222	1.29709	S	2	13	0,997573	596	F4IJK1	596	F4IJK1	F4IJK1	Protein NETWORKED 2D	NET2D	KQGESDKIDSVPSNVSEKESDISFNGEQQED	QGESDKIDSVPS(0.002)NVS(0.998)EK
0	0.392676	1.01692	1.55665	2.02099	1.16278	S	2	13	0,999981	394	Q9ZUP2	394	Q9ZUP2	Q9ZUP2	DNA repair protein recA homolog 3, mitochondrial		QDKLIADEAADKETESESEEEDSLRVVVSPD	LIADEAADKETES(1)ESEEEDSLR
0	0.61278	1.47754	1.86199	2.18533	1.1262	S	2	13	1	904	P20649;A0A1P8AYX4	904;840	P20649	P20649	ATPase 1, plasma membrane-type	AHA1	EDVNIFPEKGSYRELSEIAEQAKRRAEIARL	ELS(1)EIAEQAKR
0	0.418791	0.914799	1.91864	1.93879	1.2468	S	2	13	1	233	Q944Q6	233	Q944Q6	Q944Q6		At2g14835	AAAARKGVPAVDRQNSETLYYADDEDGNRKK	QNS(1)ETLYYADDEDGNR
0	0.513878	-0.0292616	0.226153	0.500321	-0.838337	S	2	13	0,999925	541	Q84R15;F4IL68	541;543	Q84R15	Q84R15		At2g07360	ETNESSHPEGIRRTSSISAGPGRSDTIASLL	TSS(1)ISAGPGR
0	0.145187	1.9331	2.07818	3.53001	1.88504	S	2	13	0,99943	607	F4IFD0	607	F4IFD0	F4IFD0		At2g04865	ESKLQEEFDGEEPTESYDVKKEDKESKVEDD	LQEEFDGEEPT(0.001)ES(0.999)YDVK
0	2.75435	1.04331	3.61538	4.12639	0.785015	S	2	13	0,985968	474	A0A1P8AXY9;F4IS91	474;474	A0A1P8AXY9	A0A1P8AXY9		emb1579	LRRDAHHREASIRRSSPIKPIRRDYVCKVLS	RS(0.014)S(0.986)PIKPIR
0	-0.412084	-0.0678964	0.274448	0.559928	0.204839	S	2	13	0,999999	122	A0A1P8AXY9;F4IS91	122;122	A0A1P8AXY9	A0A1P8AXY9		emb1579	SVLDNRSGYVPTLPDSPKFASGSYLSPSSHG	SGYVPTLPDS(1)PK
0	0.509959	0.379353	0.562647	1.28961	0.613764	S	2	13	1	1054	Q9LKW9	1054	Q9LKW9	Q9LKW9	Sodium/hydrogen exchanger 7	NHX7	LSIFGSMVNVYRRSVSFGGIYNNKLQDNLLY	SVS(1)FGGIYNNK
0	1.14481	0.301774	0.999526	1.77736	0.656635	S	2	13	0,998683	537	F4I420	537	F4I420	F4I420		At1g76810	YANKKKSSRQKGIDTSVQGEDEVEPKENQAD	GIDT(0.001)S(0.999)VQGEDEVEPK
0	0.60686	0.652659	2.34804	1.28588	1.18106	S	3	13	1	17	Q9C8W8;F4IBM1	17;17	Q9C8W8	Q9C8W8		F17M19.9;At1g71940	APTRILTRDEELGVISDDDDSPSGKRSKLDR	ILTRDEELGVIS(1)DDDDS(0.959)PS(0.041)GKR
0	1.04785	0.924347	1.24039	2.09887	1.24439	S	2	13	0,961137	71	Q9LQ98	71	Q9LQ98	Q9LQ98	Ninja-family protein AFP1	AFP1	GRFGVDKSNKLVRSSSVVVTMPLFREDHHHH	S(0.019)S(0.019)S(0.961)VVVTMPLFR
0	0.474622	1.26067	1.54968	1.68033	0.799666	T	2	13	0,950238	175	F4HTN8;Q9SR48	175;175	F4HTN8	F4HTN8		At1g67590;F12B7.14	GSQEPSRTATPVRATTPVGRSPVTSPVRASQ	AT(0.05)T(0.95)PVGRS(0.999)PVT(0.064)S(0.936)PVR
0	0.98152	0.913302	1.36331	2.73504	0.849173	S	2	13	0,999995	935	Q9FYG2	935	Q9FYG2	Q9FYG2	Calmodulin-binding transcription activator 4	CMTA4	VGLRGFRQDVESTEDSEDEDILKVFRKQKVD	GFRQDVESTEDS(1)EDEDILK
0	-0.243009	0.56285	3.42197	3.8293	0.286796	S	3	13	0,999992	2066	F4HRS2	2066	F4HRS2	F4HRS2		SWEETIE	EEPDLPGRSSIQDDESNAEETDDQHLASDHA	SSIQDDES(1)NAEETDDQHLASDHATDITR
0	-0.483524	0.301877	1.23232	2.86014	0.224671	S	2	13	1	1279	F4I8B9	1279	F4I8B9	F4I8B9	Putative WEB family protein At1g65010, chloroplastic		IEKSEVSPERETELDSVEEEVDSKAESSENM	ETELDS(1)VEEEVDSK
0	-0.0186245	1.53975	1.89904	3.49123	0.933053	S	2	13	0,999999	1270	F4I8B9	1270	F4I8B9	F4I8B9	Putative WEB family protein At1g65010, chloroplastic		EFKMWDSYKIEKSEVSPERETELDSVEEEVD	SEVS(1)PERETELDSVEEEVDSK
0	0	0	1.00768	2.72067	0.906658	S	2	13	0,9991	575	F4HRQ9;F4HRR0	575;576	F4HRQ9	F4HRQ9		At1g61100;CSL1	MYNATRGESLVKKSGSGEDWFTASGNRAGKP	KS(0.001)GS(0.999)GEDWFTASGNR
0	-0.39581	-0.953153	0.884774	1.3019	0.873679	S	2	13	1	454	F4I9P8;F4I9P9;F4I9P7	454;455;455	F4I9P8	F4I9P8		At1g58025	ESENKTKANVEDKTQSIDRSMEETGDEPVNS	ANVEDKTQS(1)IDR
0	0	1.34418	3.14279	3.22874	0	S	3	13	0,99832	344	O80358	344	O80358	O80358	Formamidopyrimidine-DNA glycosylase	FPG1	GGRGKKPASKTKTEESDDDGDDSEAEEEVVK	TKT(0.002)EES(0.998)DDDGDDS(1)EAEEEVVKPK
0	0	0.798763	2.92423	3.01018	0	S	3	13	0,999999	351	O80358	351	O80358	O80358	Formamidopyrimidine-DNA glycosylase	FPG1	ASKTKTEESDDDGDDSEAEEEVVKPKGRGTK	TKT(0.003)EES(0.996)DDDGDDS(1)EAEEEVVKPK
0	1.0085	0.862671	1.42777	3.43396	1.18357	S	2	13	0,999999	413	Q9FVQ1	413	Q9FVQ1	Q9FVQ1	Nucleolin 1	NUCL1	GDEKKIFVKGFDASLSEDDIKNTLREHFSSC	GFDASLS(1)EDDIKNTLR
0	-1.42096	-0.341814	1.71414	1.32066	0.887798	S	2	13	0,998382	507	Q9C8E6	507	Q9C8E6	Q9C8E6		T8D8.2	FYQHKMDISELRSGESVDDESENYLSDLGKG	S(0.002)GES(0.998)VDDESENYLSDLGK
0	1.85208	1.66104	2.47076	2.91322	1.52043	S	2	13	0,999901	44	Q9LQF2;F4HZY9	44;44	Q9LQF2	Q9LQF2	Alkaline/neutral invertase CINV1	CINV1	KPRLKIERKRSFDERSMSELSTGYSRHDGIH	S(1)MSELSTGYSR
0	1.23484	1.46814	2.20379	2.80378	2.26809	S	2	13	1	279	Q9S9Q9	279	Q9S9Q9	Q9S9Q9	BTB/POZ domain-containing protein At1g30440		RGGPESSGRFSTPLGSGNVLSEEEQKNLLEE	FSTPLGS(1)GNVLSEEEQK
0	0.0112822	0.339679	1.1291	2.31365	0.545027	S	2	13	1	384	Q8VWF5	384	Q8VWF5	Q8VWF5	Protein MEI2-like 5	ML5	NSPVEGSPLQSVLSRSPVFGLSPTRNGHLSG	S(1)PVFGLS(0.961)PT(0.039)R
0	-0.209155	-0.534029	0.525334	0.49211	-0.166235	S	2	13	1	261	F4HZS8	261	F4HZS8	F4HZS8		At1g22060	SLKSVVSGDLSGLAQSPQKEKDSLGWQHGWG	SVVSGDLSGLAQS(1)PQKEK
0	1.91027	1.24815	3.34481	4.63989	4.0676	S	2	13	1	266	Q96290	266	Q96290	Q96290	Monosaccharide-sensing protein 1	MSSP1	DEDGQMRLYGTHENQSYLARPVPEQNSSLGL	LYGTHENQS(1)YLAR
0	0.301501	-0.60546	2.67387	1.58676	1.49462	S	2	13	0,995238	960	Q9LM78	960	Q9LM78	Q9LM78		At1g20760	DVTGAEKFSRFDSINSSKDFGGPSLSRFDSM	FDSINS(0.995)S(0.005)KDFGGPSLSR
0	0	0.971242	1.92203	2.35491	1.72121	T	2	13	0,843212	70	Q9FXI5	70	Q9FXI5	Q9FXI5	Protein IQ-DOMAIN 32	IQD32	TSVVSETTPASRTRETLESALLKSPSPDNNN	ET(0.843)LES(0.156)ALLKS(0.032)PS(0.968)PDNNNVSEK
0	0.0714475	-0.250063	0.293699	0.477892	0.185226	S	2	13	1	745	Q9FXI5;A0A1P8AP22	745;562	Q9FXI5	Q9FXI5	Protein IQ-DOMAIN 32	IQD32	TQSAKAKVQEHNSPRSSPDLQERDVVSAKKR	VQEHNS(1)PRS(1)S(1)PDLQER
0	0.552887	-0.136778	2.29071	2.10052	0.862138	S	3	13	1	85	F4IDY7;A0A1P8ARH9;A0A1P8ARG8	85;85;85	F4IDY7	F4IDY7		At1g18950	EQHRRREEVVEEDEDSEDDDQEDEENDGDDE	RREEVVEEDEDS(1)EDDDQEDEENDGDDESNPK
0	0.96992	0.00371575	2.31047	2.48842	1.6415	S	2	13	1	541	F4IDY7;A0A1P8ARH9;A0A1P8ARG8	541;543;547	F4IDY7	F4IDY7		At1g18950	VYDEEYLKKRKQKKLSSGSEGDEEKGDEEYK	KLS(1)S(1)GS(1)EGDEEKGDEEYK
0	0.223443	-0.253075	0.0739005	0.168199	0.367337	S	2	13	1	542	F4IDY7;A0A1P8ARH9;A0A1P8ARG8	542;544;548	F4IDY7	F4IDY7		At1g18950	YDEEYLKKRKQKKLSSGSEGDEEKGDEEYKW	KLS(1)S(1)GS(1)EGDEEKGDEEYK
0	0.2455	0.156336	0.848816	0.65606	0.803599	S	2	13	1	586	Q9M9V7	586	Q9M9V7	Q9M9V7	Protein NRT1/ PTR FAMILY 2.9	NPF2.9	KDKDMDKTSAEFDKVSV______________	TSAEFDKVS(1)V
0	0.951129	0.727126	2.13304	2.8073	2.16031	S	2	13	0,998873	730	Q8RW97	730	Q8RW97	Q8RW97	Phosphoinositide phosphatase SAC5	SAC5	YVTKFTPAEDIFERGSSKSVSSDNLFTDRDE	FTPAEDIFERGS(0.999)S(0.001)K
0	0.218615	0.0972395	0.284521	0.319231	0.208297	S	2	13	1	107	Q9XI29	107	Q9XI29	Q9XI29	Uncharacterized protein At1g15400		HHRTTGRVSPAVDPPSPRISSCGCCSAFGKN	VS(1)PAVDPPS(1)PR
0	0.266284	-0.0692859	0.520869	0.447814	0.278327	S	2	13	0,987181	588	Q9C5X3	588	Q9C5X3	Q9C5X3	SNARE-interacting protein KEULE	KEU	TPTWAKPRGSDDGYSSDSVLRHASSDFRKMG	GSDDGYS(0.006)S(0.987)DS(0.006)VLR
0	1.39155	0.872955	4.5956	4.34892	1.60914	S	2	13	1	381	Q38858	381	Q38858	Q38858	Calreticulin-2	CRT2	EKKNEEEESKDAPAESDAEDEPEDDEGGDDS	DAPAES(1)DAEDEPEDDEGGDDSDSESK
0	0.945505	1.68994	2.33337	3.08171	2.40462	S	2	13	1	206	F4HXQ7	206	F4HXQ7	F4HXQ7	Myosin-binding protein 1	MYOB1	FNHLPDVGYTELKIHSDTESEAVFSDTEPKQ	IHS(1)DTESEAVFSDTEPK
0	1.1074	1.08671	2.11809	1.71135	1.11056	S	2	13	1	356	Q8GXW8	356	Q8GXW8	Q8GXW8			TEDEKRQLELALKLDSPEESSNGESSRISQK	LDS(1)PEESSNGESSR
0	0.455793	0.515436	0.842736	1.7692	1.14841	T	2	13	0,999715	36	Q8VZ31	36	Q8VZ31	Q8VZ31		At1g04530	EDPVTGIEENLERTVTIGDAIDGGEFSFAKH	TVT(1)IGDAIDGGEFSFAK
0	-0.23982	0.994391	1.39914	2.27894	1.20954	S	2	13	1	108	Q8RWK5	108	Q8RWK5	Q8RWK5		At1g02870	PPTDDPIAKEFEPIDSGSELEEDDLKTALGK	EFEPIDS(1)GS(1)ELEEDDLK
0	1.25405	1.23308	1.80022	2.4263	1.10781	S	3	13	0,999752	398	O23702	398	O23702	O23702	C-terminal binding protein AN	AN	TEIVRREASELKESLSPGQQHVSQNTAVKPE	ESLS(1)PGQQHVSQNTAVKPEGR
0	-0.0432966	-0.0489712	0.111756	0.084486	0.0965652	S	2	13	1	263	Q9C585	263	Q9C585	Q9C585	Ubiquitin carboxyl-terminal hydrolase 8	UBP8	NGMNGGTVFRFGRSNSLSFLGKAGEAGTLGL	SNS(1)LSFLGK
0	1.00933	0.957848	2.36893	1.97199	0.37664	S	2	13	0,940634	30	A0A178VQ59	30	A0A178VQ59	A0A178VQ59			SFKGGSSSSKSLDEGSTSGSRKNGSKHSKNL	SLDEGS(0.941)T(0.143)S(0.268)GS(0.649)RK
0	0.990497	1.06365	1.58499	4.00566	2.28537	S	3	13	0,999995	640	F4HSZ1	640	F4HSZ1	F4HSZ1			CSYPSKEISSLDVPLSPCRDDEGIRETKYSV	EISSLDVPLS(1)PCRDDEGIR
0	2.19814	1.54372	3.13241	2.92221	1.48166	S	2	13	0,875493	34	A0A178VQ59	34	A0A178VQ59	A0A178VQ59			GSSSSKSLDEGSTSGSRKNGSKHSKNLKAED	SLDEGS(0.001)T(0.014)S(0.109)GS(0.875)RK
0	1.76082	-1.41734	2.86257	-3.00344	2.86354	S	2	14	1	246	Q9FKZ7	246	Q9FKZ7	Q9FKZ7	Putative F-box protein At5g66830		FKTSVSKLLNNPLCISMRMRLPGIPMKDQLN	LLNNPLCIS(1)MR
0	-1.18629	-0.999089	0.315411	-0.538718	-0.968572	S	2	14	0,992246	996	O49545	996	O49545	O49545	Leucine-rich repeat receptor-like serine/threonine-protein kinase BAM1	BAM1	ESAPESELSPKSGVQSPPDLLNL________	S(0.008)GVQS(0.992)PPDLLNL
0	-0.371867	-1.41383	0.639577	0.203323	-0.0392556	S	2	14	0,99284	639	Q9LVQ4	639	Q9LVQ4	Q9LVQ4	WEB family protein At5g55860		LSGIFNRKKNQVEWGSPSYLPGEKPF_____	NQVEWGS(0.993)PS(0.007)YLPGEKPF
0	-1.10726	-0.988897	0.292275	-1.47073	-1.29168	T	4	14	1	4	Q9FLP6;F4K3D6	4;4	Q9FLP6	Q9FLP6	Small ubiquitin-related modifier 2;Small ubiquitin-related modifier	SUMO2	____________MSATPEEDKKPDQGAHINL	S(1)AT(1)PEEDKKPDQGAHINLK
0	-1.43043	-1.52686	0.678971	-0.883631	-0.243381	S	2	14	1	219	P27323	219	P27323	P27323	Heat shock protein 90-1	HSP90-1	YPIYLWTEKTTEKEISDDEDEDEPKKENEGE	EIS(1)DDEDEDEPK
0	0.373732	0.584563	1.7119	0.0747733	0.0175662	S	3	14	1	6	Q9FK30	6	Q9FK30	Q9FK30			__________MERNSSDDEEDHQHLIPQNDT	MERNS(1)S(1)DDEEDHQHLIPQNDTR
0	-0.334131	-0.0796733	0.565477	0.382929	-0.246923	S	2	14	0,999996	1030	Q9FGK9;A0A1P8BE45	1030;1030	Q9FGK9	Q9FGK9	Protein transport protein SEC16A homolog	MAG5	WGGNGRTMAAHSRSVSEPDFSRTPIQDQTDS	SVS(1)EPDFSR
0	-0.424263	-0.0104318	0.879278	-0.118544	-0.456285	S	2	14	0,99999	204	Q9FHJ6	204	Q9FHJ6	Q9FHJ6	Replication protein A 70 kDa DNA-binding subunit C	RPA1C	VHSSSDAGRYGVSANSPQRQVVHNSPDAGRY	YGVSANS(1)PQR
0	0.563643	0.174147	1.90152	0.118861	-0.13387	S	2	14	0,997765	656	Q39043;A0A1P8BF32;F4K007	656;661;601	Q39043	Q39043	Mediator of RNA polymerase II transcription subunit 37f	MED37F;BIP2	AVYQRSGGAPGAGGESSTEEEDESHDEL___	SGGAPGAGGES(0.998)S(0.002)TEEEDESHDEL
0	-0.773321	-0.651994	0.568943	-0.84315	-0.651906	S	2	14	0,988926	42	F4K000	42	F4K000	F4K000		At5g41970	VMAPSSVVRVYSTATSPSPSEISVKKVGTHN	VYSTAT(0.008)S(0.989)PS(0.002)PSEISVK
0	-2.77081	-1.76407	2.80168	0.846502	1.18149	S	2	14	1	3	Q9FJI5	3	Q9FJI5	Q9FJI5	Glucose-6-phosphate 1-dehydrogenase, cytoplasmic isoform 2	ACG12	_____________MGSGQWHVEKRSTFRNDS	GS(1)GQWHVEKR
0	-0.319365	-0.486674	0.507494	0.040063	-0.322634	S	2	14	0,994193	9	Q8VYS9	9	Q8VYS9	Q8VYS9		At5g35730	_______MFENPASNSPHLRKSSSKSVFIDP	MFENPAS(0.006)NS(0.994)PHLR
0	0	0	2.78391	0	1.71011	S	3	14	0,992435	137	Q8L9R4	137	Q8L9R4	Q8L9R4		At5g27990	TSASVVKVSNGDDEESDDEDDDQTTDMMVDA	VS(0.001)NGDDEES(0.992)DDEDDDQT(0.005)T(0.001)DMMVDASNQK
0	-0.374615	-1.21739	1.02773	-0.314561	-0.661968	S	2	14	0,999634	255	Q940P8	255	Q940P8	Q940P8	T-complex protein 1 subunit beta	CCT2	DTDKVKIYGARVRVDSMTKVAEIEGAEKEKM	VRVDS(1)MTK
0	-0.343386	-0.104363	1.29314	0.0311713	0.0923905	S	2	14	0,999999	684	Q94BT0	684	Q94BT0	Q94BT0	Sucrose-phosphate synthase 1	SPS1	KPRHPQWQSDDGGDNSEPESPSDSLRDIQDI	HPQWQSDDGGDNS(1)EPESPSDSLR
0	0.504306	-0.146837	1.56178	0.024323	-0.232591	S	2	14	0,990039	688	Q94BT0	688	Q94BT0	Q94BT0	Sucrose-phosphate synthase 1	SPS1	PQWQSDDGGDNSEPESPSDSLRDIQDISLNL	HPQWQSDDGGDNSEPES(0.99)PS(0.01)DSLR
0	-0.211981	-0.00611734	1.59845	-0.195823	-0.0284705	S	2	14	1	54	Q9FF75	54	Q9FF75	Q9FF75	Protein SAD1/UNC-84 domain protein 1	SUN1	ANGGVGEAGGTSRDLSRGEATLDRSQGQDLG	DLS(1)RGEATLDR
0	1.7446	1.30833	4.33578	1.31238	1.41741	S	2	14	1	295	Q8RWN5;C0Z388	295;257	Q8RWN5	Q8RWN5	Glycine-rich RNA-binding protein RZ1C	RZ1C;At5g04280	GFRSRAGAPYERPSRSGGGGAYPSSSTFDRY	S(1)GGGGAYPSSSTFDR
0	-0.484137	-0.551578	0.204284	-0.524988	-0.917709	S	2	14	1	363	Q93ZH7	363	Q93ZH7	Q93ZH7		iqd2	RKSNDDDSKSTISVLSERNRRHSIAGSSVRD	STIS(1)VLS(1)ER
0	-0.045192	0.296742	1.63401	-0.251324	-0.45076	S	2	14	0,997998	177	O65655	177	O65655	O65655		At4g39680	DSSVVARDAAVVQVASSEHKSENNEPFSGLD	DAAVVQVAS(0.998)S(0.002)EHK
0	-0.80725	-0.580808	1.15936	-0.590617	0.118693	S	2	14	0,999992	83	Q9SW48	83	Q9SW48	Q9SW48	Probable alkaline/neutral invertase B	INVB	ADNASRAPDHADYVISPSFGRRSGFNTPRSQ	APDHADYVIS(1)PSFGR
0	-0.789354	0.177928	0.431106	-0.534487	0.589164	S	2	14	0,999949	323	F4JJ02	323	F4JJ02	F4JJ02		At4g33565	RDHGESQQQRVRRSVSLDSLSGLRVSEVVVG	SVS(1)LDSLSGLR
0	0	0	3.02954	0	0	T	2	14	0,999996	721	Q8LPL8;A0A1P8B960	721;493	Q8LPL8	Q8LPL8	Potassium transporter 13	POT13	EAQERALESDGDHNDTDSEDDTTLSRVLIAP	ALES(1)DGDHNDT(1)DS(1)EDDTTLSR
0	0	0	2.59889	0	0	S	2	14	1	714	Q8LPL8;A0A1P8B960	714;486	Q8LPL8	Q8LPL8	Potassium transporter 13	POT13	LEKFIRKEAQERALESDGDHNDTDSEDDTTL	ALES(1)DGDHNDT(1)DS(1)EDDTTLSR
0	0	0	2.55883	0	0	S	2	14	0,999893	723	Q8LPL8;A0A1P8B960	723;495	Q8LPL8	Q8LPL8	Potassium transporter 13	POT13	QERALESDGDHNDTDSEDDTTLSRVLIAPNG	ALES(1)DGDHNDT(1)DS(1)EDDTTLSR
0	-0.0427277	0.073174	0.428183	0.211654	0.118497	S	3	14	1	207	Q8S9J8	207	Q8S9J8	Q8S9J8	Probable clathrin assembly protein At4g32285		DYETGNGFGMPKRSRSFGDVNEIGAREEKKS	S(1)FGDVNEIGAREEKK
0	0	0	3.55215	0	0	T	3	14	0,977124	1783	Q9M086	1783	Q9M086	Q9M086	DDB1- and CUL4-associated factor homolog 1	DCAF1	RRPTDDDSDPDDDDETEDEDEDDEEEDDLDR	RPT(0.001)DDDS(0.022)DPDDDDET(0.977)EDEDEDDEEEDDLDR
0	0.165278	-0.426844	0.366627	-0.0018487	0.0237855	S	2	14	0,999999	114	Q9SZD0;F4JM55	114;162	Q9SZD0	Q9SZD0		F19B15.20;At4g28990	ELSSRREAPGRHRDYSPPLARGGAGARPYRR	DYS(1)PPLAR
0	-1.18791	-1.18558	0.193105	-1.38211	-0.150189	S	2	14	0,992013	359	Q5XF85	359	Q5XF85	Q5XF85	E3 ubiquitin-protein ligase ATL42	ATL42	SGSKSRSVMIEPGRRSVSDITAVPRLSISIH	S(0.992)VS(0.008)DITAVPR
0	-3.92132	-0.751942	-4.75064	-0.805225	-4.75633	T	2	14	1	194	Q8VZR8;F4JL78	194;136	Q8VZR8	Q8VZR8		At4g28300	SSSSSHSQHGEDRVATPVPEPKKSENTSDAH	VAT(1)PVPEPK
0	-0.546325	-1.46198	0.686443	-1.13318	0.209199	T	2	14	1	68	Q8GW48	68	Q8GW48	Q8GW48		HSBP	EQSINDLRAEMGVEGTPPPASKSGDEPKTPA	AEMGVEGT(1)PPPASK
0	-0.683197	-0.120799	0.744948	-0.568197	-0.381015	S	2	14	0,998232	6	Q94C98	6	Q94C98	Q94C98		At4g14990	__________MERSDSRDFYNFAKTSSDNNS	S(0.002)DS(0.998)RDFYNFAK
0	0.114014	0.662336	3.83	-0.687989	1.8811	T	2	14	0,990787	764	Q9STN3	764	Q9STN3	Q9STN3	Putative transcription elongation factor SPT5 homolog 1		IVTVDRGAISDNVATTPFRDTSRYSMGSETP	GAISDNVAT(0.009)T(0.991)PFR
0	-1.4332	-1.2078	1.43733	-0.545581	1.06146	S	2	14	0,977372	65	A0A1I9LNZ7;Q9M371	65;65	A0A1I9LNZ7	A0A1I9LNZ7		F15G16.60	SVKSVEDTAKPVSASSPEKAILDSSETSSDS	SVEDTAKPVSAS(0.022)S(0.977)PEK
0	-0.197084	0.115401	0.993685	0.0944886	0.36331	S	2	14	0,999998	206	Q8L3X8	206	Q8L3X8	Q8L3X8	Serine/arginine-rich SC35-like splicing factor SCL30	SCL30	PPRGEEDENYSRRSYSPGYEGAAAAAPDRDR	SYS(1)PGYEGAAAAAPDRDR
0	-0.455967	-0.203211	0.956406	0.512243	0.390539	S	2	14	0,999985	373	Q9LFA4	373	Q9LFA4	Q9LFA4		F8J2_40	GTLEEAKRSSYQRTLSGGLGSPKANVPQKSM	TLS(1)GGLGSPK
0	0.246376	0.504953	1.23527	0.161666	0.994475	S	2	14	0,815473	31	Q9LK34	31	Q9LK34	Q9LK34	Uridine kinase-like protein 2, chloroplastic;Uridine kinase;Putative uracil phosphoribosyltransferase	UKL2	SGPHFSGLRLDGLLSSPSKSSVSSPSHFRLS	LDGLLS(0.046)S(0.815)PS(0.139)K
0	0.962485	0.318829	1.70035	0.34503	-0.0848759	S	2	14	0,852538	354	F4J077	354	F4J077	F4J077		At3g22270	SSHRSRKNRGLSQQTSDAASQKSETGLQFRS	GLSQQT(0.145)S(0.853)DAAS(0.002)QK
0	-1.60054	-0.659989	0.68368	-0.0664039	-0.393429	S	2	14	0,999999	782	F4JC80;F4JC81	782;661	F4JC80	F4JC80		At3g13225	SLVDKWKAAKEELNDSEEEEDDSEILDRKRK	AAKEELNDS(1)EEEEDDSEILDR
0	0.0398495	-0.394941	1.33142	-0.346735	0.356379	S	2	14	0,996944	512	Q8W4N1	512	Q8W4N1	Q8W4N1		F9F8.20	PREDGVFDPRFGLGSSPKNISGASSPSPSRF	FGLGS(0.003)S(0.997)PK
0	-1.00127	-0.663409	1.01954	-0.395886	-0.103823	S	2	14	0,999799	125	Q9SF47	125	Q9SF47	Q9SF47	Phosphatidate phosphatase PAH1	PAH1	GNQNNGVTYRLEHSLSDSGTGELREGFDPLS	LEHSLS(1)DSGTGELR
0	1.71775	0	2.40602	0	0	S	3	14	0,954452	78	Q9M8Z7	78	Q9M8Z7	Q9M8Z7	Sterol 3-beta-glucosyltransferase UGT80A2	UGT80A2	DETVAESSGTGNKSFSRVWTMPLEGSSSSDK	TVVASIADETVAES(0.001)S(0.001)GT(0.003)GNKS(0.04)FS(0.954)R
0	0.68054	0.0907351	2.21126	-0.408333	0.71179	T	3	14	0,757062	423	F4J9K9;A0A1I9LR13	423;396	F4J9K9	F4J9K9		At3g05900	TEEKYVVDEPSKDETTSESGSALCPEKAVPT	YVVDEPS(0.017)KDET(0.118)T(0.757)S(0.091)ES(0.015)GS(0.003)ALCPEK
0	-1.14498	-1.07814	0.735607	-1.01146	-0.833419	S	2	14	1	501	Q9MA55	501	Q9MA55	Q9MA55	Acyl-CoA-binding domain-containing protein 4	ACBP4	KSTLQTKTLEAPLPGSLSAVNNATTRDIESE	TLEAPLPGS(1)LS(1)AVNNATTR
0	-0.650858	-0.130101	0.167175	-0.262491	0.110167	S	2	14	0,999996	1835	F4IG73	1835	F4IG73	F4IG73		At2g45540	EAPPPPTPSHLRRDSSMLERKTAKLQTFSSF	DSS(1)MLER
0	0.161224	0.786127	-0.083976	1.23056	-2.64005	S	2	14	0,999999	136	A0A1P8B0T4;F4IUW3	136;136	A0A1P8B0T4	A0A1P8B0T4		At2g39130	PKHRLSSQGLLSPIPSRRGSMRKDEKSSMVS	LSSQGLLSPIPS(1)RR
0	0.533357	-0.080227	1.35823	0.0204296	0.443985	S	3	14	1	14	A0A1P8B0T4;F4IUW3	14;14	A0A1P8B0T4	A0A1P8B0T4		At2g39130	__MNHVPSDQSFYIESEDEDDRKDYVEEDGG	MNHVPSDQSFYIES(1)EDEDDRK
0	0.508412	0.0512724	2.54281	-0.148891	-1.01326	S	2	14	0,999578	191	O80925	191	O80925	O80925	ADP-ribosylation factor GTPase-activating protein AGD7	AGD7	DFRSSGGRGAPAKSKSSEDIYSRSQLEASAA	SKS(1)SEDIYSR
0	-0.749351	-0.417156	1.53752	0.748823	-0.618835	S	2	14	1	107	A0A1P8B082;A0A1P8B079;F4IQ11;F4IQ10	107;136;107;136	A0A1P8B082;F4IQ11	F4IQ11		At2g37160	ATARLLGGGNGNRALSFVGGNGGAKNVGASS	ALS(1)FVGGNGGAK
0	-0.648113	-0.0903964	1.61936	-0.854375	-2.15333	S	2	14	0,999916	535	A0A1P8AZ83;Q9ZQC5	535;537	A0A1P8AZ83	A0A1P8AZ83	Interactor of constitutive active ROPs 2, chloroplastic	ICR2	NNNNNSNGKYVERTGSLESPLRRRNVNMSPY	TGS(1)LES(1)PLR
0	-0.807943	-0.520229	0.974346	-0.34606	-0.599958	S	2	14	1	777	O64768	777	O64768	O64768		At2g35050	QSEKKNVETNTPEHVSQTETSAKAVPQGHNE	NVETNTPEHVS(1)QTETSAK
0	-0.348449	-0.188289	0.128924	-0.143738	0.149019	S	2	14	1	187	O80780;A0A1P8AXX8	187;179	O80780	O80780		At2g34310	SDSLQQKSDEKEEILSPRSAEETNKEIKNVK	SDEKEEILS(1)PR
0	-0.598146	0.519887	1.66644	-0.415405	-0.112339	S	2	14	1	221	Q8LF20	221	Q8LF20	Q8LF20	Putative clathrin assembly protein At2g25430		RGDNNGYGGVPKRSRSYGDMTEMGGGGGGGG	S(1)YGDMTEMGGGGGGGGRDEK
0	-0.162152	0.332438	0.564932	-0.419308	0.385421	S	2	14	0,999999	218	Q9ZU48	218	Q9ZU48	Q9ZU48		At2g01190	FLNALNSAGLLNRGFSDSDTNVNRLLGLDDA	GFS(1)DSDTNVNR
0	-0.00190711	0.0337315	0.494834	0.179709	-0.221847	S	2	14	0,999656	17	Q9C9Q8	17	Q9C9Q8	Q9C9Q8	Probable pectin methyltransferase QUA2	QUA2	SMPLQRGISGVRVSDSSDDLRDSQMKDKTER	VSDS(1)SDDLRDSQMK
0	-2.02532	-0.859206	0.504615	-0.987017	-1.79739	S	2	14	0,999927	624	F4IDB3;F4IDB4	624;624	F4IDB3	F4IDB3		At1g72410	HSIAATEKRLSLGGGSADFSKLMTPLVGDKD	LSLGGGS(1)ADFSK
0	0.645819	-0.0328287	1.99355	-0.555067	-0.55658	S	2	14	1	503	F4HVC5;Q94KB7;F4HVC3	503;503;441	F4HVC5	F4HVC5	MLO-like protein;MLO-like protein 6	MLO6	SPIHLLRNAPHKRSRSVDESFANSFSPRNSD	S(1)VDESFANSFSPR
0	-1.27287	0.199803	1.58809	-0.944243	-0.63	S	2	14	0,999998	1041	F4IEK8	1041	F4IEK8	F4IEK8		At1g52780	FRILPSRSVKYERVMSESEMVSGARVNGNRG	VMS(1)ESEMVSGAR
0	-0.843221	-1.35373	1.40087	0.677417	-0.14359	S	2	14	0,999642	51	Q9XI12	51	Q9XI12	Q9XI12		F8K7.8	WNFGTGSSGLNAKSTSFSSNSSWNKDSTNGS	STS(1)FSSNSSWNK
0	-1.74662	-1.12932	0.424628	-2.14287	-1.04703	S	4	14	0,995176	376	Q96290	376	Q96290	Q96290	Monosaccharide-sensing protein 1	MSSP1	DDGAGDDDDSDNDLRSPLMSRQTTSMDKDMI	DIESHYNKDNDDYATDDGAGDDDDS(1)DNDLRS(0.995)PLMS(0.005)R
0	-0.764332	-2.09895	0.448602	-0.732858	-0.628181	S	4	14	0,996909	777	Q9LM78	777	Q9LM78	Q9LM78		At1g20760	SEYGTTHSEDRSPRDSPVSRNATEVPSPDYS	HHESEYGTTHS(0.001)EDRS(0.999)PRDS(0.997)PVS(0.003)R
0	0.0399244	0.02842	0.315103	0.0130696	0.130455	S	2	14	0,999997	767	Q9SHI0	767	Q9SHI0	Q9SHI0		F20D23.9	EMDREGRLGDSQDRVSQSVVRADSGSKIVDS	LGDSQDRVS(1)QSVVR
0	0	0	2.30788	0	0	S	2	14	0,948879	4	F4HZK3;Q8H1F3	4;4	F4HZK3	F4HZK3		At1g15280	____________MATSEAEYESDPEELNRSL	AT(0.051)S(0.949)EAEYES(1)DPEELNR
0	-0.745151	-0.491693	0.22699	-0.870718	-0.969171	S	2	14	1	611	F4HW26;Q9SJF0;F4IFQ0;Q9SHS7	622;627;611;616	F4HW26;F4IFQ0	F4IFQ0	Serine/threonine-protein phosphatase;Serine/threonine-protein phosphatase BSL2;Serine/threonine-protein phosphatase BSL3	BSL2;BSL3	AAETGGALGGMVRQLSIDQFENEGRRVSYGT	QLS(1)IDQFENEGRR
0	-2.07713	-2.24563	-3.51637	-1.92658	-1.57646	S	2	15	1	51	Q9LVQ7	51	Q9LVQ7	Q9LVQ7	Protein indeterminate-domain 1	IDD1	NLPGMPDPDAEVIALSPKTLMATNRFVCEIC	NLPGMPDPDAEVIALS(1)PK
0	-0.952996	-1.12209	-2.77774	-1.031	0.755773	S	2	15	1	423	Q9FHP0	423	Q9FHP0	Q9FHP0		At5g65910	SPDWVQLKEVKEKKKSNDWLDVDAV______	KKS(1)NDWLDVDAV
0	-1.05126	-0.714564	-1.23519	0.0266437	0.350803	S	2	15	0,999998	173	F4KF27	173	F4KF27	F4KF27	Mediator-associated protein 2		SREKSMFSGFTETPKSPKRKNSESSSGKHRS	SMFSGFTETPKS(1)PK
0	-1.82651	-2.02628	-2.28142	-1.10802	-1.17889	S	2	15	1	235	A0A1P8BC30;A0A1P8BC39;Q8W4S5	235;271;270	A0A1P8BC30	A0A1P8BC30	Probable LRR receptor-like serine/threonine-protein kinase At5g63710		YDIFFDVAGEDDRKISFGQLKRFSLREIQLA	KIS(1)FGQLK
0	-1.45601	-3.47982	-3.83408	-2.39657	-1.66439	S	3	15	0,999311	10	F4KAS3;Q9FFQ4	10;10	F4KAS3	F4KAS3	Probable flavonol synthase 5	FLS5	______MEEERDHNASESSLPSLSKQLESST	MEEERDHNAS(0.999)ES(0.001)SLPSLSK
0	1.37059	0.827615	1.48895	-0.0161004	-0.962445	S	2	15	1	21	Q9FLK0;A0A1P8BD18	21;32	Q9FLK0	Q9FLK0		At5g61330	KRSKRARLDSESEDISDQENLKAESDNEDDQ	LDSESEDIS(1)DQENLK
0	-2.07855	-2.29375	-3.20888	-1.34252	-1.4576	S	3	15	1	493	Q680Q4	493	Q680Q4	Q680Q4	E3 SUMO-protein ligase SIZ1	SIZ1	IKRKMEMLPVKQEGYSDGPAPLKLGIRKNRN	KMEMLPVKQEGYS(1)DGPAPLK
0	-0.795841	-0.811536	-0.873824	-0.36028	-0.398425	S	2	15	0,987426	114	A0A178UL80;Q56X72	114;8	A0A178UL80	A0A178UL80	Reticulon-like protein B21	RTNLB21	PRSIGTPPMTPRRSLSSSDSNDKSPSVSVVA	S(0.001)LS(0.987)S(0.011)SDSNDKSPSVSVVAK
0	-1.4384	-1.84146	-5.43497	0.810532	0.489178	S	2	15	0,99543	302	Q9LVC5	302	Q9LVC5	Q9LVC5		At5g57330	WKGRLELSAVPSSYSSGQLDPKKVLE_____	GRLELSAVPSSYS(0.004)S(0.995)GQLDPK
0	-0.605673	-0.549474	-1.246	-0.51971	-0.413201	S	2	15	1	56	Q9FM85	56	Q9FM85	Q9FM85	Probable receptor-like protein kinase At5g56460		KLPSNPKEVEDLRRDSAANPLIAFTYEELKN	RDS(1)AANPLIAFTYEELK
0	-2.11222	-3.62967	-3.58732	-1.93964	-0.348366	S	2	15	1	228	Q9FH18	228	Q9FH18	Q9FH18	WPP domain-interacting protein 2	WIP2	REQGGRRMMDYDDENSDHDAHTSKRKDNVEE	MMDYDDENS(1)DHDAHTSK
0	-3.0113	-2.82412	-3.6771	-0.607393	-0.309164	S	3	15	1	797	F4K0A7;F4K0A6	797;987	F4K0A7	F4K0A7	Myosin-2	ATM2;VIII-2	RNVATKSKRKAGRRISEDKDIPLEQPQVQPT	RIS(1)EDKDIPLEQPQVQPTSMSDLQK
0	-1.2392	-1.51617	-3.73355	0.754235	-0.271938	S	3	15	0,981394	156	Q06738	156	Q06738	Q06738	Low-temperature-induced 78 kDa protein	LTI78	EEKRDVPIHHPLSELSDREESRETHHESLNT	DVPIHHPLS(0.018)ELS(0.981)DREES(0.001)R
0	-2.11026	-2.92061	-3.25363	-1.90448	-1.12385	S	3	15	0,861821	183	Q9XFM6	183	Q9XFM6	Q9XFM6	Membrane steroid-binding protein 1	MSBP1	GTVKVAGSEPETASVSEPTENVEQDAHVTTT	VAGSEPETAS(0.102)VS(0.862)EPT(0.036)ENVEQDAHVTTTPGK
0	-4.17964	-1.6869	-3.27187	-3.75863	-4.57198	T	2	15	1	32	A0A1P8BAW5;Q9FGB1	32;32	A0A1P8BAW5	A0A1P8BAW5		At5g50000	KSLDEQLERHLSRALTLEKNKKKDEEDTTAV	ALT(1)LEKNKK
0	-3.03825	-3.24175	-2.9366	-1.42183	-0.857031	S	3	15	0,999991	465	A0A1P8BBD6;F4KHG8	465;685	A0A1P8BBD6	A0A1P8BBD6		PRP39-2	EGGKRSHEVSLPIQASPEHGFVTKQAHFSSN	SHEVSLPIQAS(1)PEHGFVTK
0	-1.44598	-3.76038	-4.44449	-0.940974	-1.14879	S	2	15	1	413	A0A1P8B9D0;F4KD43;Q9FKE6	413;533;522	A0A1P8B9D0	A0A1P8B9D0	Cyclin-T1-5	At5g45190;CYCT1-5	EVKNTEEGEMVNNNVSPMMHSRKRKMGSPPE	NTEEGEMVNNNVS(1)PMMHSR
0	2.89385	2.80415	1.65672	3.00187	2.7479	S	2	15	0,985935	190	A0A1P8B9D0;F4KD43;Q9FKE6	190;310;299	A0A1P8B9D0	A0A1P8B9D0	Cyclin-T1-5	At5g45190;CYCT1-5	VGGGSAQRPGSRNAVSTDEHVGSRQTSSVRS	NAVS(0.986)T(0.014)DEHVGSR
0	-2.93761	-2.68439	-4.14613	-0.157061	-1.42155	S	4	15	1	371	Q9FLM3;A0A1P8BD91;A8MRY3	371;304;356	Q9FLM3	Q9FLM3	Probable protein S-acyltransferase 6;S-acyltransferase	PAT06;At5g41060	NNERFHVNDNELNELSPDMGNIVNGDEQINR	FHVNDNELNELS(1)PDMGNIVNGDEQINRPNNHPR
0	-0.137804	0.173467	-0.741754	-0.398594	0.446227	T	4	15	1	154	F4KFX1	154	F4KFX1	F4KFX1		At5g39960	RRREALVYNTPDDHVTRDIREGIAKLGDLRF	EALVY(1)NT(1)PDDHVT(1)RDIREGIAK
0	-1.04297	-2.11265	-2.21025	-0.968376	0.0160627	S	3	15	0,973675	291	Q9FKA5	291	Q9FKA5	Q9FKA5	Uncharacterized protein At5g39570		SDDQVESYIKPSYGRSEEQEEGSYRKPSYGR	SDDQVESYIKPS(0.011)YGRS(0.974)EEQEEGS(0.015)YR
0	-2.08717	-2.87593	-4.3125	-0.912036	-0.513591	S	2	15	0,966804	127	Q9FFV8	127	Q9FFV8	Q9FFV8			HSRGSFVKSSVPVASSLPGIGMDSMAAAKSS	SSVPVAS(0.033)S(0.967)LPGIGMDSMAAAK
0	3.4485	3.11933	3.73647	3.86569	3.03091	S	2	15	1	363	Q93YW4;A0A1P8BEL3;A0A1P8BEL7	363;260;271	Q93YW4	Q93YW4		At5g38600	ITIFGEEVETREEIESEDGEILEKANHPPEP	EEIES(1)EDGEILEK
0	-2.51031	-3.35676	-3.40855	-2.39356	-2.15746	S	2	15	0,999991	306	Q9FFW5	306	Q9FFW5	Q9FFW5	Proline-rich receptor-like protein kinase PERK8	PERK8	LFNSRSSAPPKMRSHSGSDYMYASSDSGMVS	SHS(1)GSDYMYASSDSGMVSNQR
0	-1.16425	0.187411	0.571042	1.95823	-0.618093	S	2	15	0,999997	61	B9DGD6;A0A1P8BCV2	61;11	B9DGD6	B9DGD6	Acetyl-coenzyme A synthetase, chloroplastic/glyoxysomal	ACS	LLHRKMSSNSLRHVESMSQLPSGAGKISQLN	HVES(1)MSQLPSGAGK
0	-2.50236	-2.51903	-2.55108	-1.1701	-1.17961	S	2	15	1	119	Q8RWW9	119	Q8RWW9	Q8RWW9		At5g25590	PPLPKFSPSPIKRAISLPSMAVRGRKVQTLD	AIS(1)LPSMAVR
0	-1.12336	-1.59195	-2.24724	-1.38117	-1.06306	S	2	15	0,977848	100	Q8L9W8	100	Q8L9W8	Q8L9W8		At5g24890	VSSKELGLRGLASMSSLEDSLPSKRGLSNHY	GLASMS(0.022)S(0.978)LEDSLPSKR
0	-0.919099	-0.777004	-2.06414	-0.303676	-0.2254	S	3	15	1	655	Q9LKF9	655	Q9LKF9	Q9LKF9	Cleavage and polyadenylation specificity factor subunit 2	CPSF100	TERDMRSLLPMPGAASPHKPVLVGDLKIADF	SLLPMPGAAS(1)PHKPVLVGDLK
0	-0.207405	0.045724	-1.24852	-0.51328	0.383993	S	2	15	0,999953	705	A0A1P8BAR5;F4K128	705;969	A0A1P8BAR5	A0A1P8BAR5	Probable ATP-dependent DNA helicase CHR23	CHR23	YSDSLSDLQWMKAMESEDEDASKVSQKRKRT	AMES(1)EDEDASKVSQK
0	-0.211363	-0.830887	-0.638506	0.0415149	-0.60043	S	2	15	0,999999	104	Q93YS6;F4K6Q7	104;104	Q93YS6	Q93YS6	Transcription factor GTE9	GTE9;BET9	VALTSSSASGLTRVKSFGMSRCSTGPGKTVN	VKS(1)FGMSR
0	-1.9361	-2.65811	-2.28047	-1.00588	-1.08199	S	2	15	0,999995	42	Q8VZL1	42	Q8VZL1	Q8VZL1		At5g13260	VAPSSPARHHHARSSSVTNMSNVKRAQNVAA	SSS(1)VTNMSNVK
0	-2.59182	-3.30502	-2.77331	-1.21715	-0.105538	S	3	15	0,964834	161	F4K2F0;A0A1P8BGG3;A0A1P8BGG0	161;161;161	F4K2F0	F4K2F0	Protein EMSY-LIKE 3	EML3	QKTSQSIASLAMGPPSPSLHPSMQPSSSALR	TSQSIASLAMGPPS(0.965)PS(0.025)LHPS(0.006)MQPS(0.001)S(0.001)S(0.001)ALR
0	-3.72482	-3.93757	-3.98162	-1.68409	-1.93808	S	2	15	0,999999	239	F4K2E9	239	F4K2E9	F4K2E9		EMB3011	SRRPQPSPSPMLAAASPDARLASPWLDTPRS	RPQPSPSPMLAAAS(1)PDAR
0	-1.79188	-1.81001	-3.13532	-1.06242	-0.719595	S	2	15	1	56	Q9LYH6	56	Q9LYH6	Q9LYH6		F14F18_140	NIYDVKKEKSIARSKSWGITDPELQRKKRVA	S(1)WGITDPELQR
0	-1.00629	-1.5416	-3.01158	-0.074543	-0.215889	S	2	15	1	29	Q9FFF6;A0A1P8BBY4	29;29	Q9FFF6	Q9FFF6		At5g05600	KGSMDEWPEPIVRVQSLAESNLSSLPDRYIK	VQS(1)LAESNLSSLPDR
0	-0.838296	-1.93732	-1.36243	-0.264973	-0.441893	S	2	15	0,999975	184	Q93Y22	184	Q93Y22	Q93Y22	Coatomer subunit delta		SKIEKNKPGGFSSMGSMGSGRLESGFNELSI	NKPGGFSSMGS(1)MGSGR
0	0.0565917	-0.601456	-1.9391	0.305444	0.150761	S	2	15	0,999794	1199	Q9S814	1199	Q9S814	Q9S814	Ethylene-insensitive protein 2	EIN2	TPCFCLQIPASHQRASPTSANGMLPPAAKPA	AS(1)PTSANGMLPPAAKPAK
0	-1.887	-1.81892	-2.29805	-0.302911	-0.691267	S	2	15	0,999685	139	A0A1P8BA88;A0A1P8BA84;A0A1P8BA94;Q940Q0;F4KF77	139;139;104;139;139	A0A1P8BA88	A0A1P8BA88		At5g03180	PLGDGSDKSYIPRTWSLTNLLAPRKSKKTES	TWS(1)LTNLLAPR
0	-1.62284	-2.786	-4.60849	-3.40631	-1.54721	S	2	15	0,99972	387	Q0WQ40;F4JN30	387;387	Q0WQ40	Q0WQ40		At4g35560	MIEKYLIQSQSKSSPSLPKETVVKLPFSDSS	SSPS(1)LPKETVVK
0	-1.40887	-0.962827	-1.9125	-0.566248	-0.931484	S	2	15	1	710	F4JTJ2	710	F4JTJ2	F4JTJ2		At4g32160	LQKDVKTTEDVNEENSDEKDEASRETLKR__	TTEDVNEENS(1)DEKDEASR
0	-2.27614	-2.1456	-3.15722	-1.34336	-1.38913	S	2	15	0,992188	122	O04173	122	O04173	O04173	Transcription initiation factor TFIID subunit 10	TAF10	REYGVNVKHPEYFADSPSTGMDPATRDE___	HPEYFADS(0.992)PS(0.003)T(0.004)GMDPATR
0	-2.75029	-3.21869	-2.85972	-1.36681	-1.00806	S	2	15	0,999998	81	Q9SUG8	81	Q9SUG8	Q9SUG8		T10C21.130	LDEPSPLGLSLKKSPSLLELIQMKITHCGDP	SPS(1)LLELIQMK
0	-1.02687	-1.20291	-1.4375	-0.900965	-0.442689	S	2	15	1	777	O65570	777	O65570	O65570	Villin-4	VLN4	SVPDKSQQRSRSMSFSPDRVRVRGRSPAFNA	SMS(1)FS(1)PDRVR
0	-0.941513	-2.61778	-3.33792	-0.134538	0.300879	S	2	15	1	8	Q9SZV4	8	Q9SZV4	Q9SZV4		F6G3.40	________MALRRVYSEIRGKKVTELPGYIK	RVYS(1)EIR
0	-1.05637	-2.70704	-2.70414	-1.36584	-0.0247214	S	2	15	0,999458	148	Q9SUE8	148	Q9SUE8	Q9SUE8		T13J8.10	STSVVVSDVPIPKSVSSGNLSSMDMVEHKDA	SVS(0.999)SGNLSSMDMVEHK
0	-0.539539	-2.68808	-3.15509	-1.84264	-1.20052	T	2	15	0,975592	11	A0A1P8B3Z7;A2RVK7	11;11	A0A1P8B3Z7	A0A1P8B3Z7		At4g27490	_____MAAKPGAATPTYSPKIVGRSRLPIFK	AAKPGAAT(0.018)PT(0.976)YS(0.006)PK
0	-0.904496	-1.53952	-2.10217	-0.414221	-0.372797	S	1	15	1	577	Q8LEG3	577	Q8LEG3	Q8LEG3	65-kDa microtubule-associated protein 2	MAP65-2	DDAASPVSRADPVMASP______________	ADPVMAS(1)P
0	-2.45923	-2.86373	-3.11632	-1.4824	-1.0638	S	2	15	0,891994	30	Q9C5E7	30	Q9C5E7	Q9C5E7	Pumilio homolog 6, chloroplastic	APUM6	RWSNSRKVSVPNRSGSAPPNMEGSFLAVDNL	S(0.108)GS(0.892)APPNMEGSFLAVDNLLSR
0	3.93791	3.49432	3.66647	5.08298	4.98932	S	3	15	1	275	Q9SB48;F4JQY4	275;271	Q9SB48	Q9SB48	NADPH--cytochrome P450 reductase 1;NADPH--cytochrome P450 reductase	ATR1	EYRVVTHDPRFTTQKSMESNVANGNTTIDIH	S(1)MESNVANGNTTIDIHHPCR
0	-0.547009	-0.304089	-1.37399	-0.64788	-0.761754	S	2	15	0,999701	32	F4JPC5;Q9SUP7	32;32	F4JPC5	F4JPC5	High mobility group B protein 6	At4g23800;HMGB6	RKALKQKNELVETPPSPVSVKGKSAKSFEQD	QKNELVETPPS(1)PVSVK
0	-0.71489	-1.95125	-1.57575	-0.70147	-0.489239	S	2	15	1	24	Q9FI19;Q9SVG9	23;24	Q9FI19;Q9SVG9	Q9SVG9	Probable calcium-binding protein CML43;Calcium-binding protein CML42	CML43;CML42	KKLSRQSSSFRLRSPSLNALRLHRVFDLFDK;KKVARQSSSFRLRSPSLNALRLQRIFDLFDK	SPS(1)LNALR
0	0.728641	-1.35714	-1.80964	0.676957	0.348651	T	2	15	0,999664	543	O23404	543	O23404	O23404	Pyruvate, phosphate dikinase 1, chloroplastic	PPDK	GMHAAEGILTARGGMTSHAAVVARGWGKCCI	GGMT(1)SHAAVVAR
0	-2.22629	-2.04103	-3.8269	-0.805789	-1.32282	S	2	15	1	19	F4JJF6	19	F4JJF6	F4JJF6			TRRKRRPDSSLSRLDSLSPEMLFPAKSPSLT	LDS(1)LSPEMLFPAK
0	-1.46539	-1.80031	-3.46984	-1.84165	-1.29591	S	2	15	1	4	P43255	4	P43255	P43255	COP9 signalosome complex subunit 8	CSN8	____________MDLSPVKEALAAKSFDKIA	MDLS(1)PVKEALAAK
0	-1.52749	-1.66572	-1.70543	-0.975025	-0.905657	S	3	15	1	180	Q8W4K6	180	Q8W4K6	Q8W4K6		T9E8.90	PGFETGSRNAVNNRKSPARPEILNDWRREDR	S(1)PARPEILNDWRR
0	0.452308	-0.204169	-0.678608	-1.18208	-1.15762	S	3	15	0,986427	8	A0A1P8B380;A0A1P8B371;A0A1P8B378;Q9SU36	8;8;8;8	A0A1P8B380	A0A1P8B380	Oxysterol-binding protein-related protein 2B	ORP2B	________MPLTRSKSLPATENGGSDRETLQ	S(0.012)KS(0.986)LPAT(0.001)ENGGSDRETLQSGR
0	-1.15768	-1.13368	-1.97646	-0.896634	-0.903915	S	2	15	1	1002	Q9SUT4	1002	Q9SUT4	Q9SUT4		At4g11270	CSDHASEHAELVRSLSGISLNEPKVLSTGEE	SLS(1)GISLNEPK
0	-0.866693	-1.05916	-1.94088	0.474493	0.789302	S	2	15	0,998778	70	Q67XD9	70	Q67XD9	Q67XD9	Alkaline/neutral invertase CINV2	CINV2	STGYVRQDSILEMAHSPGSRSMVDTPLSVRN	QDSILEMAHS(0.999)PGS(0.001)R
0	-1.34112	-1.17299	-1.91116	-0.867544	-0.316714	T	2	15	1	360	Q9M129	360	Q9M129	Q9M129	WAT1-related protein At4g01450		GRTNVNNGQLLVIPMTP______________	TNVNNGQLLVIPMT(1)P
0	-1.69274	-1.34194	-2.40181	-0.795995	-0.684563	S	2	15	1	85	Q9M155	85	Q9M155	Q9M155		At4g01090	EYTEHERAELLRRLDSIKDHLLRGGGGGNNV	RLDS(1)IKDHLLR
0	-0.61685	-1.48005	-1.04349	-0.493632	0.12371	S	2	15	1	184	Q1G3L1	184	Q1G3L1	Q1G3L1	Probable mitochondrial import inner membrane translocase subunit TIM21	TIM21	LKRIQDDGQVRVRIGSPIKGYGQETRNRAAR	IGS(1)PIKGYGQETR
0	-0.682604	-1.42218	-0.333618	-1.43976	-0.184726	S	2	15	0,811912	543	Q8L611;F4J110;F4J109	543;533;541	Q8L611	Q8L611	Protein transport protein SEC31 homolog B	SEC31B;At3g63460	VSTSAKDFMPSDTDFSTKGEETQEMQEEEEE	DFMPSDT(0.012)DFS(0.812)T(0.176)K
0	-1.26987	-2.5675	-3.20334	-1.14494	-0.622559	T	2	15	0,999999	258	A0A1I9LSE1;F4IZK0	258;301	A0A1I9LSE1	A0A1I9LSE1		At3g62860	NWLDARTGDSASLTVTPVHDFTSNVQKVVDG	TGDSASLTVT(1)PVHDFTSNVQK
0	-0.932038	-1.46122	-1.44356	-2.20041	-0.338734	S	3	15	0,999978	8	Q6DBN4;A0A1I9LMG1	8;8	Q6DBN4	Q6DBN4	Reticulon-like protein B6	RTNLB6	________MAEELEKSMHKEESLMEKIADKI	AEELEKS(1)MHKEESLMEK
0	0.770261	-0.173694	-2.0687	0.619538	1.41127	S	3	15	0,995696	86	Q9M2D8	86	Q9M2D8	Q9M2D8	Uncharacterized protein At3g61260		VVEKPVEEPAPAKPASASLDRDVKLADLSKE	ALTVVEKPVEEPAPAKPAS(0.996)AS(0.004)LDR
0	4.56511	4.1217	4.6231	7.39926	5.98949	S	2	15	1	272	Q9M214;A0A1I9LN21	272;304	Q9M214	Q9M214		T8B10_110	RFSHDPVSYEPVISHSPV_____________	FSHDPVSYEPVISHS(1)PV
0	-1.20575	-1.89199	-2.14351	-0.436507	-0.64614	S	2	15	0,999999	336	Q94AB2	336	Q94AB2	Q94AB2		At3g58640	RNMLLRSASALERKLSFSQSESNMANEFWRQ	KLS(1)FSQSESNMANEFWR
0	-0.850662	-1.50811	-1.30006	-0.506962	0.335518	S	2	15	1	7	A0A1I9LQK1;A0A1I9LQJ9;A0A1I9LQK2;A1A6N0;F4J0R5;C0Z252	7;7;7;7;7;7	A0A1I9LQK1	A0A1I9LQK1		At3g56720	_________MDTELNSPPHDDGGDTTTAFRK	MDTELNS(1)PPHDDGGDTTTAFR
0	-1.97108	-1.05956	-2.95418	-0.808559	-0.73288	S	3	15	0,973799	17	Q9M2S3	17	Q9M2S3	Q9M2S3	AT-hook motif nuclear-localized protein 15	AHL15	ANPWWVGNVAIGGVESPVTSSAPSLHHRNSN	ANPWWVGNVAIGGVES(0.974)PVT(0.006)S(0.006)S(0.007)APS(0.007)LHHR
0	-1.14475	-1.23041	-1.75439	-0.677157	-0.841259	S	2	15	1	260	Q9LXJ3	260	Q9LXJ3	Q9LXJ3		F3C22_110	VGKSSPQRNSTGSRRSIDGGEPVLPGLGGMT	S(1)IDGGEPVLPGLGGMTR
0	-2.29134	-2.44841	-3.03376	-1.06307	0.0542469	S	1	15	0,999899	8	Q9SVC2	8	Q9SVC2	Q9SVC2	Syntaxin-122	SYP122	________MNDLLSGSFKTSVADGSSPPHSH	MNDLLSGS(1)FK
0	-0.873414	-1.31861	-2.53618	-0.692976	-1.06125	S	2	15	0,994612	53	Q9SCQ6	53	Q9SCQ6	Q9SCQ6	Protein indeterminate-domain 2	IDD2	NLPGMPDPESEVIALSPKTLLATNRFVCEIC	NLPGMPDPES(0.005)EVIALS(0.995)PK
0	-3.33218	-3.16563	-4.21363	-4.0674	-2.24826	T	2	15	0,977072	161	Q8RWD5;F4JF62;A0A1I9LM32	161;161;7	Q8RWD5	Q8RWD5	Coiled-coil domain-containing protein SCD2	SCD2;At3g48860	RSASAGRPSMSARSTTPTPIPNLMPPSRVSV	S(0.009)T(0.009)T(0.977)PT(0.005)PIPNLMPPSR
0	-2.12676	-2.92999	-3.38512	-2.41885	-1.99739	S	2	15	0,998922	9	Q9SN95	9	Q9SN95	Q9SN95	UDP-glucuronic acid decarboxylase 5	UXS5	_______MASSDKQTSPKPPPSPSPLRNSKF	ASSDKQT(0.001)S(0.999)PKPPPSPSPLR
0	-0.720562	-1.26822	-1.90396	-1.02745	0.0473595	S	2	15	0,999593	6	Q9LXP4	6	Q9LXP4	Q9LXP4		F26G5_140	__________MEKTESVSGKGKRVIVIGGGI	MEKTES(1)VSGK
0	0.0636747	0.257442	0.420968	1.39195	1.61523	S	2	15	0,999711	452	F4J0D2;F4J0D1;B3LFC3	452;401;352	F4J0D2	F4J0D2		At3g28690	GGGFVSRNGPPMRSLSSLNLPQASPYRYARQ	SLS(1)SLNLPQASPYR
0	-1.56698	-1.56956	-2.14349	-0.937932	-0.805403	S	2	15	0,972228	7	Q9LVX1	7	Q9LVX1	Q9LVX1	Zinc finger CCCH domain-containing protein 41		_________MELSVSSPKQSVLSPPDCMSDP	MELSVS(0.028)S(0.972)PK
0	-0.0388954	-0.821182	-1.36723	-0.768611	0.634634	S	3	15	0,995921	928	F4J5A7	928	F4J5A7	F4J5A7		At3g23900	KPHSDYEKVDDGDANSDSSQQERNLEGHLLS	EKPHSDYEKVDDGDANS(0.996)DS(0.539)S(0.465)QQER
0	-0.319497	-0.184263	-0.581061	-0.0864344	0.100986	S	2	15	0,99998	32	B3H7F6;A0A1I9LQ49;Q94KE2	32;32;32	B3H7F6	B3H7F6	Protein TIME FOR COFFEE	TIC	NGLSRRRHRAGSFRDSPEEEGPVELPEAARL	AGSFRDS(1)PEEEGPVELPEAAR
0	-3.34422	-3.50939	-4.82854	-0.413922	-0.815048	S	2	15	1	68	F4J076;Q0V869	68;68	F4J076	F4J076		OTU11	LRREGKLGKRLSHLDSIPHTPRVNREIPDIN	LSHLDS(1)IPHTPR
0	-3.71332	-3.71656	-4.51442	-2.81977	-2.65387	S	2	15	0,943547	306	Q9LT31;F4JCD2	306;170	Q9LT31	Q9LT31	Vacuolar protein sorting-associated protein 9A	VPS9A	QSLNPKRENTLFQSKSSDSLSGTNELLNINS	S(0.944)S(0.056)DSLSGTNELLNINSETPMKK
0	-1.37403	-0.913885	-2.0725	-0.474618	-0.8595	S	4	15	1	396	A0A1I9LRW1;A0A1I9LRW2;A0A1I9LRW0;Q9LV37;F4J7I7	396;510;510;401;313	A0A1I9LRW1	A0A1I9LRW1	Mitogen-activated protein kinase 9	MPK9	QFAHLEENYGKGEKGSPLQRQHASLPRERVP	QFAHLEENYGKGEKGS(1)PLQR
0	-2.06368	-1.54337	-2.72633	-1.01645	-1.46152	S	3	15	0,999928	65	Q84TG2	65	Q84TG2	Q84TG2		At3g16350	FGVRLTDGSIIKKSASMGNLSALAVAAAAAT	SAS(1)MGNLSALAVAAAAATHHR
0	-1.74175	-2.16907	-2.23495	-1.4774	-0.603069	S	2	15	1	648	Q9LTT9	648	Q9LTT9	Q9LTT9	Varicose-related protein	VCR	SDVDSAYAPSPQLPLSPRLSSKLSGYHTPVE	TSGMPSETSDVDSAYAPSPQLPLS(1)PR
0	-3.10693	-4.09852	-5.3596	-2.45301	-0.592035	S	2	15	0,993496	308	Q9C7C4	308	Q9C7C4	Q9C7C4	Protein EMSY-LIKE 1	EML1	HEQALIAAIARLADTSDGEMDGDPPYSHDHP	LADT(0.007)S(0.993)DGEMDGDPPYSHDHPMPQG
0	-1.81451	-2.15408	-5.07444	-1.6164	-1.29598	S	3	15	1	259	Q9SR68;Q94JR1	259;259	Q9SR68	Q9SR68		T22K18.15;At3g10030	KMEDIVGNSLALKGASDEDRSGSSMGNTVKP	KMEDIVGNSLALKGAS(1)DEDR
0	4.10294	6.23899	4.63157	5.79407	3.5679	T	3	15	0,988695	32	Q8LDN2;B3H7M8	32;32	Q8LDN2	Q8LDN2		At3g09890	DGENAIFEENGVDYDTDSELPSHLRDLAAAA	GGNGLNEEEDVDGENAIFEENGVDYDT(0.989)DS(0.011)ELPSHLR
0	-1.68541	-1.82221	-2.0577	-1.05182	-1.03223	S	2	15	1	75	Q9C9Y3	75	Q9C9Y3	Q9C9Y3		F17O14.23	NNGGTGEMSSRARVMSAPSSIHGAAERDLLA	VMS(1)APSSIHGAAER
0	-1.43737	-1.74641	-1.71662	-1.10343	-0.803777	T	2	15	1	82	Q9M8Z7	82	Q9M8Z7	Q9M8Z7	Sterol 3-beta-glucosyltransferase UGT80A2	UGT80A2	AESSGTGNKSFSRVWTMPLEGSSSSDKAESS	VWT(1)MPLEGSSSSDKAESSSTNQPR
0	-0.262436	-0.595461	-0.870721	-0.13097	0.381075	S	2	15	1	649	Q9MA55	649	Q9MA55	Q9MA55	Acyl-CoA-binding domain-containing protein 4	ACBP4	KAASEQAAMNAKRQGSGGVWGWLAGSPQEKD	QGS(1)GGVWGWLAGSPQEK
0	-1.06297	-0.936166	-1.38585	-0.324849	-0.516578	S	2	15	1	311	Q8RXX9;Q8LGA5	311;280	Q8RXX9	Q8RXX9	E3 ubiquitin-protein ligase ATL6;E3 ubiquitin-protein ligase ATL31	ATL6;ATL31	RSRARSDRWLFRKTPSFLWRSRDDGSIRLGA	TPS(1)FLWR
0	-0.889032	-1.00239	-0.333991	-1.18043	-1.18447	S	2	15	1	201	B3H6U2;F4J622;Q9CAV6	201;304;327	B3H6U2	B3H6U2	Serine/threonine-protein kinase WNK1	WNK1	YYNYPSNSSSLNRQYSNGNYPSNSSSLNRQY	QYS(1)NGNYPSNSSSLNR
0	-1.34476	-1.37576	-2.24215	-0.491321	-0.480667	S	2	15	0,999704	10	Q8RY22;A0A1I9LPZ9	10;10	Q8RY22	Q8RY22	Protease Do-like 7	DEGP7	______MGDPLERLGSQASMATESVMKEDLC	LGS(1)QASMATESVMK
0	-0.0252914	-0.0324585	-0.00767636	-0.462593	0.703553	S	2	15	0,999972	8	A0A2H1ZEG1;Q8GWT1;Q0WV13	8;8;8	A0A2H1ZEG1	A0A2H1ZEG1	Probable galacturonosyltransferase 14;Probable galacturonosyltransferase 13	GAUT14;GAUT13	________MQLHISPSMRSITISSSNEFIDL	MQLHISPS(1)MR
0	-2.52153	-2.54304	-3.1463	-2.04304	-1.55034	S	3	15	0,997221	902	Q7DM58	902	Q7DM58	Q7DM58	ABC transporter C family member 4	ABCC4	TPTSPHASSPRTSMESPHLSDLNDEHIKSFL	TSMES(0.997)PHLS(0.002)DLNDEHIK
0	-3.03314	-3.26265	-4.1995	-2.08631	-1.52363	S	2	15	1	419	Q08A72	419	Q08A72	Q08A72	Protein EMSY-LIKE 4	EML4	HEHALVGAIAKLGDISDGENEGAFRR_____	LGDIS(1)DGENEGAFRR
0	-1.62776	-1.14639	-0.808697	-1.29601	0.521453	S	2	15	1	11	Q5GM68;Q3EAR4	11;11	Q5GM68	Q5GM68	Phosphoenolpyruvate carboxylase 2	PPC2;At3g42628	_____MAARNLEKMASIDAQLRLLAPGKVSE	MAS(1)IDAQLR
0	-1.56717	-1.54553	-1.64421	-0.743036	-0.768494	S	2	15	0,982264	505	A0A1P8AZ84;Q8LPT1	505;685	A0A1P8AZ84	A0A1P8AZ84	ABC transporter B family member 6	ABCB6	AERDSSAGRGFQEPSSPKMAKSPSLQRGHNV	GFQEPS(0.018)S(0.982)PK
0	-2.38149	-2.44449	-3.76438	-2.42353	-1.06628	S	3	15	1	553	O80961	553	O80961	O80961	MLO-like protein 12	MLO12	DSEFSNSHHPQVDMASPVREEKEIVEHVKVD	EITDSEFSNSHHPQVDMAS(1)PVREEK
0	-0.702171	-0.65979	-1.69633	-0.249557	0.201386	T	3	15	0,999862	99	A0A1P8B0T4;F4IUW3	99;99	A0A1P8B0T4	A0A1P8B0T4		At2g39130	RFGSSFLSSGLIRRHTPESLPTVTKPLLEEQ	RHT(1)PESLPTVTKPLLEEQADEQALPK
0	-1.90567	-1.37184	-2.5185	-1.47412	-0.952055	S	3	15	1	203	O80452	203	O80452	O80452	AMP deaminase	AMPD	EEQISMAASSMIRSHSVSGDLHGVQPDPIAA	SHS(1)VSGDLHGVQPDPIAADILR
0	-2.20978	-2.50253	-3.20469	-1.82722	-1.457	S	2	15	0,919076	560	A0A1P8AZ83;Q9ZQC5	560;562	A0A1P8AZ83	A0A1P8AZ83	Interactor of constitutive active ROPs 2, chloroplastic	ICR2	VNMSPYMGETDDELSSPKKKNGSMLKKIGVL	NVNMSPYMGETDDELS(0.081)S(0.919)PK
0	-1.56522	-3.2364	-3.74268	-1.82098	-1.45872	S	3	15	1	515	Q9SJ56	515	Q9SJ56	Q9SJ56	BEL1-like homeodomain protein 1	BLH1	PNHNGDLEGVTGMQGSPKRLRTSDETMMQPI	SPMADTNYHMNPNHNGDLEGVTGMQGS(1)PK
0	1.28326	1.59938	1.44365	3.05929	1.86964	S	2	15	0,999956	431	A0A1P8AYF0;A0A1P8AYF9;O22799	431;564;564	A0A1P8AYF0	A0A1P8AYF0	Uncharacterized protein At2g33490		SASPLPIPPAITRSFSIPTSNLRASDLDMSK	SFS(1)IPTSNLR
0	0.261222	0.187837	-0.356143	0.114538	-0.341841	S	2	15	1	401	Q8L7W3;A0A1P8AZU5	401;401	Q8L7W3	Q8L7W3		At2g29210	ARRRRSPSPLYRRNRSPSPLYRRNRSRSPLA	NRS(1)PS(1)PLYR
0	-0.200464	-0.402315	-0.632163	0.141866	0.31564	S	2	15	0,999997	164	Q9ZV25	164	Q9ZV25	Q9ZV25	Probable protein phosphatase 2C 23	PLL4	PIDGKTGSDQFQRSFSHGLANLRVGSRKGSL	SFS(1)HGLANLR
0	-2.10054	-1.89258	-3.34723	-1.07874	-1.24878	S	2	15	0,988545	80	Q9ZUU9	80	Q9ZUU9	Q9ZUU9	ABC transporter G family member 3	ABCG3	AGGGDSINDATTTPVSPSLSKMNSGSMASPP	MEDEAGGGDSINDATTT(0.001)PVS(0.989)PS(0.01)LSK
0	-0.537866	-0.89717	-1.4216	-0.648395	-0.481017	S	3	15	1	158	Q9ZVC6	158	Q9ZVC6	Q9ZVC6		At2g27140	RENETELEKQAEKIQSPKPARENEEALNQDY	IQS(1)PKPARENEEALNQDYR
0	-1.48614	-0.92072	-1.93434	-0.0859078	0.218544	S	2	15	1	121	Q945P6	121	Q945P6	Q945P6		At2g24550	PIKRGLSNHYVGKSKSFGNLMEAASKAKDLE	S(1)FGNLMEAASK
0	-1.75904	-1.41521	-3.1354	0.154974	-0.54665	S	3	15	0,999999	465	O22187	465	O22187	O22187	Probable receptor-like protein kinase At2g23200		RGGSSDNRPISQYHNSPLRNLHLGLTIPFTD	GGSSDNRPISQYHNS(1)PLR
0	-1.59525	-1.60575	-2.09145	-1.10475	-1.00522	S	2	15	0,999997	73	Q8S8F8	73	Q8S8F8	Q8S8F8	GLABRA2 expression modulator	GEM	APSRTSSGSKKSVHWSPELVSGSQEPDQKAA	SVHWS(1)PELVSGSQEPDQK
0	-1.68411	-0.973077	-2.86482	-1.55893	-0.594963	S	3	15	1	8	Q8GSA7	8	Q8GSA7	Q8GSA7	Calmodulin-binding transcription activator 3	CMTA3	________MAEARRFSPVHELDVGQILSEAR	RFS(1)PVHELDVGQILSEAR
0	-0.457054	-0.945376	-1.71847	-0.684295	0.27714	S	2	15	0,93527	454	Q8GSA7;A0A1P8B262	454;396	Q8GSA7	Q8GSA7	Calmodulin-binding transcription activator 3	CMTA3	SNGHNSRRDMDGYVMSPSLSKEQLFSINDFS	DMDGYVMS(0.935)PS(0.064)LS(0.001)K
0	-2.33317	-2.60618	-2.39356	-1.02022	-1.39733	T	2	15	0,999894	316	Q9SKR5;A0A1P8AYH5;A0A1P8AYN4	316;281;246	Q9SKR5	Q9SKR5		pEARLI4	RSPEFMERSPGPRSKTPEPQPTYFEPSSRTP	SKT(1)PEPQPTYFEPSSR
0	-0.632489	-0.923127	-2.18589	-0.280615	-0.343271	S	2	15	1	6	Q7XJ98	6	Q7XJ98	Q7XJ98	Xyloglucan galactosyltransferase KATAMARI1	KAM1	__________MFPRVSMRRRSAEVSPTEPME	MFPRVS(1)MR
0	-0.390742	-1.02724	-1.15491	-0.368006	-0.108372	S	3	15	1	469	F4IUD7;Q9SL76	469;469	F4IUD7	F4IUD7	Protein phosphatase 2C and cyclic nucleotide-binding/kinase domain-containing protein;Probable protein phosphatase 2C 19;Probable inactive cyclic nucleotide-dependent protein kinase At2g20050	At2g20050	AIENSLENGHAWVPPSPAHRKTWEEEAHIER	AIENSLENGHAWVPPS(1)PAHR
0	-1.11291	-1.83188	-2.51258	-0.512793	-0.222362	S	2	15	1	134	O82201	134	O82201	O82201	AP-4 complex subunit sigma		VMNGCIVETSKANILSPIQLMDKAH______	ANILS(1)PIQLMDK
0	3.27311	4.25912	1.10621	3.0053	2.14021	S	3	15	0,999985	32	F4INH0;Q940Y3	32;32	F4INH0	F4INH0	AT-rich interactive domain-containing protein 3	At2g17410;ARID3	MESERVEQGTDKEIGSGEKRQDDVKETENEN	VEQGTDKEIGS(1)GEKR
0	-1.35978	-2.32822	-2.27921	-0.329102	0.25782	S	2	15	0,999907	91	Q9SIB9	91	Q9SIB9	Q9SIB9	Aconitate hydratase 2, mitochondrial	ACO2	IRAVSPVLDRLQRTFSSMASEHPFKGIFTTL	TFS(1)SMASEHPFK
0	-1.64323	-1.83335	-2.85167	-1.54699	-1.46733	S	2	15	0,985673	142	F4ITB8	142	F4ITB8	F4ITB8		At2g03810	QEKFLFGEKDSVKSSSTEDLMKADKTNVNPS	SSS(0.986)T(0.014)EDLMK
0	-1.68157	-2.44829	-2.95103	-1.01741	-0.947504	S	3	15	0,979052	883	Q8VZM1;F4HS68	883;883	Q8VZM1	Q8VZM1		EMB2753	ENGDTPNHPMGQTELSDGQLEAFKSLSVAT_	KSNENGDTPNHPMGQT(0.021)ELS(0.979)DGQLEAFK
0	-1.0195	-1.7624	-1.61817	-1.12113	-0.512952	S	2	15	1	163	Q9ZVA7	163	Q9ZVA7	Q9ZVA7		F9K20.7	ITSGPLNSSGAPRKISGPLDYSGSMKTHMPS	KIS(1)GPLDYSGSMK
0	-1.1358	-3.26303	-3.3819	-1.87471	-0.76386	S	3	15	0,99517	11	A0A1P8AQR2;A0A1P8AQM4;A0A1P8AQP6;Q9MAX3	11;11;11;11	A0A1P8AQR2	A0A1P8AQR2	Sulfate transporter 1.2	SULTR1;2	_____MSSRAHPVDGSPATDGGHVPMKPSPT	AHPVDGS(0.995)PAT(0.005)DGGHVPMKPS(0.895)PT(0.105)R
0	-1.32557	-2.014	-1.88131	-1.40318	-1.25646	T	2	15	0,999999	12	Q9LQR8	12	Q9LQR8	Q9LQR8	26S proteasome non-ATPase regulatory subunit 3 homolog B	RPN3B	____MTQDVEMKDNQTPTQSVVSAPTSTLQN	DNQT(1)PTQSVVSAPTSTLQNLK
0	-0.321587	-0.701041	-0.838157	-0.0560684	-0.0895371	S	3	15	0,997538	905	O04539	905	O04539	O04539	Paired amphipathic helix protein Sin3-like 4	SNL4	WFAGEAKVEREEGELSPTGDFEEDNYAVHGE	VEREEGELS(0.998)PT(0.002)GDFEEDNYAVHGENDMEALSK
0	-3.25774	-3.05795	-3.39623	-1.59043	0.127309	S	2	15	0,796468	388	Q9FYF4	388	Q9FYF4	Q9FYF4	Putative F-box protein At1g67390		FKDNNVPNSKEDSESSIGGTQKKKWEEANLF	EDSES(0.743)S(0.796)IGGT(0.461)QKKK
0	0.130556	-0.28623	-0.648576	0.0632648	-0.154841	S	2	15	1	243	Q8RXJ0	243	Q8RXJ0	Q8RXJ0		At1g61000	ETVQENANLRSQIVQSPDKLQGALEEKKLVL	SQIVQS(1)PDKLQGALEEK
0	-1.97033	-1.51611	-3.49286	-0.697224	-0.945379	T	2	15	1	23	O80738;A0A1P8AUV4	23;23	O80738	O80738	Probable alpha,alpha-trehalose-phosphate synthase [UDP-forming] 10	TPS10	NLLDLASGDLLDIPQTPRYLPRVMTVPGIIS	SFGNLLDLASGDLLDIPQT(1)PR
0	-2.41768	-3.30819	-3.88634	-0.372494	-1.36901	S	1	15	0,996775	813	Q9LQ55	813	Q9LQ55	Q9LQ55	Dynamin-2B	DRP2B	DQNVKRRRDRYQKQSSLLSKLTRQLSIHDNR	QS(0.003)S(0.997)LLSK
0	-1.28504	-2.98508	-2.75536	-0.359639	-0.544469	S	3	15	1	704	Q9MAH0	704	Q9MAH0	Q9MAH0	Phosphoenolpyruvate carboxylase 1	PPC1	RFTAATLEHGMRPPISPKPEWRALLDEMAVV	FTAATLEHGMRPPIS(1)PKPEWR
0	0.220257	-1.50692	-2.27546	-0.2224	-0.262623	S	2	15	0,989407	654	F4HPS0;F4HPS1;F4HPR9	654;658;662	F4HPS0	F4HPS0		ATMAP4K ALPHA1	NDAENKRKQASKEFSSNANFSPLARFLFSRW	EFS(0.011)S(0.989)NANFSPLAR
0	-1.37629	-1.95963	-1.95504	-0.825307	-0.774978	S	2	15	1	553	A0A1P8AVQ6;F4IB69	553;533	A0A1P8AVQ6	A0A1P8AVQ6		At1g51850	VEGPPPSYMQASDGRSPRSSEPAIVTKNRRF	VEGPPPSYMQASDGRS(1)PR
0	-0.0250626	-3.10075	-3.86885	-1.09994	0.219442	S	2	15	1	224	A0A1P8AWA3;Q9SXA1	224;224	A0A1P8AWA3	A0A1P8AWA3	Phosphatidylinositol 4-kinase alpha 1	PI4KA1	PISTNRYPSGKTEMASPGDEVASHGSNLSSK	TEMAS(1)PGDEVASHGSNLSSK
0	-1.37873	-2.41759	-3.11533	-1.56306	-0.539892	S	2	15	1	8	Q9LNH6	8	Q9LNH6	Q9LNH6	Novel plant SNARE 12	NPSN12	________MASELPMSPHLEQIHGEIRDHFR	ASELPMS(1)PHLEQIHGEIR
0	0.19502	-0.974587	-1.11072	-0.0770887	0.372343	S	2	15	0,999999	515	F4HV50;Q9C698	515;515	F4HV50	F4HV50	Filament-like plant protein 6	At1g47900;FPP6	QIKKEKDMAALERVESVNSHVELMDDFLEME	VES(1)VNSHVELMDDFLEMEK
0	-0.0121713	-2.13338	-3.16793	-0.597276	0.146097	T	2	15	0,998522	15	Q9SX98	15	Q9SX98	Q9SX98	Lysine histidine transporter-like 8	AATL1	_MDERPETELISIPATPRVSTPEILTPSGQR	MDERPET(0.001)ELIS(0.001)IPAT(0.999)PR
0	-3.26589	-2.67836	-3.97555	-1.67801	0.692636	S	3	15	0,999941	56	F4HRE0;Q9C636	56;56	F4HRE0	F4HRE0		At1g45688;F2G19.25	TATSFHSTPVLSPMGSPPHSHSSMGRHSRES	TATSFHSTPVLS(1)PMGS(1)PPHSHSSMGR
0	-1.15007	-1.49951	-2.72699	-2.24716	-0.550432	S	2	15	1	73	Q8VYV0	73	Q8VYV0	Q8VYV0		At1g43690	LMAAAAEKRMVLFPKSPSPVNKARVLPISVV	MVLFPKS(1)PS(1)PVNK
0	2.37588	0.941627	2.36024	2.31559	2.02335	S	2	15	0,989868	235	Q9LP18;A0A1P8AM51	235;161	Q9LP18	Q9LP18		F14D7.8	FTDLSGNNVFKSDVSSPSSATAERLLSTAKL	SDVS(0.009)S(0.99)PS(0.001)SATAER
0	1.41235	0.597585	1.4402	2.74571	0.759087	S	2	15	1	11	Q9LQF2;F4HZY9	11;11	Q9LQF2	Q9LQF2	Alkaline/neutral invertase CINV1	CINV1	_____MEGVGLRAVGSHCSLSEMDDLDLTRA	AVGS(1)HCS(1)LSEMDDLDLTR
0	-1.34351	-1.50951	-1.85214	-1.02487	0.120986	S	3	15	0,999993	128	Q9LPI8	128	Q9LPI8	Q9LPI8		At1g32760	PVKCNGFSGGLKKENSDPNLKNPNDYEVLKP	ENS(1)DPNLKNPNDYEVLKPLDPK
0	-2.75751	-2.38008	-4.08302	-1.92743	-0.680689	S	2	15	0,926099	83	Q9LP50;F4HZY1	83;83	Q9LP50	Q9LP50		F28N24.10;At1g29220	DSRTPRLLDGVGASSSAHGTPRSLDNDESSR	LLDGVGAS(0.003)S(0.071)S(0.926)AHGT(1)PR
0	-0.145505	-0.759697	-0.841972	-0.200478	-0.23893	T	2	15	1	1601	F4HY56	1601	F4HY56	F4HY56		HB-1	AGETPREMEEDWANETPNRMMTPMQVDDESD	EMEEDWANET(1)PNR
0	-3.45395	-3.50321	-4.76686	-2.36661	-1.42212	T	2	15	0,998304	29	B9DGG8	29	B9DGG8	B9DGG8		DYL1	GPQPDRGLGRLRKITTQPINIRDIGEGSSSK	IT(0.002)T(0.998)QPINIR
0	-0.292729	-0.410426	0.0971797	0.245742	-0.0726385	S	2	15	0,999972	41	Q9SXC7;F4HSY3	41;11	Q9SXC7	Q9SXC7		T17H3.4;At1g27540	LLPKAGSRSTLKRTSSIPDFEPVKSLRSTLI	TSS(1)IPDFEPVK
0	-2.29684	-3.52802	-4.07591	-2.69904	-1.17353	S	2	15	0,931275	865	A0A1P8AUP7;A0A1P8AUP4;F4HSW8	865;865;865	A0A1P8AUP7	A0A1P8AUP7		At1g27430	PDTRFGQSHDFPRSNSVDQMLLEQQMLNELQ	S(0.069)NS(0.931)VDQMLLEQQMLNELQK
0	-2.58944	-2.07185	-3.05125	-1.21066	-0.780092	S	2	15	1	606	F4ICJ5	606	F4ICJ5	F4ICJ5		At1g25570	LTSLAAKRNRYQRQKSLMLLEMESQHAKGMP	QKS(1)LMLLEMESQHAK
0	-1.2948	-0.267508	-0.988092	1.22519	0.24476	S	2	15	0,999948	33	A0A1P8AUP7;A0A1P8AUP4;F4HSW8;F4I983;F4I982;A0A1P8AQI9	33;33;33;33;33;33	A0A1P8AUP7;F4I983	F4I983		At1g27430;At1g24300	SDQLKELASDNSIPLSPQWLYTKSSESKMDV;SDQLKELASDNSIPLSPQWLYTKSSEYKMDV	ELASDNSIPLS(1)PQWLYTK
0	-3.0937	-1.55797	-5.12381	-2.98782	-0.239391	S	2	15	0,999436	118	Q9LME4;F4I1B4	118;124	Q9LME4	Q9LME4	Probable protein phosphatase 2C 9	PAPP2C	IAKAYEKTDQAILSNSSDLGRGGSTAVTAIL	TDQAILSNS(0.999)S(0.001)DLGR
0	-1.13774	-2.05006	-2.78204	0	-0.823939	S	3	15	0,939781	406	Q96290	406	Q96290	Q96290	Monosaccharide-sensing protein 1	MSSP1	IPHPTSGSTLSMRRHSTLMQGNGESSMGIGG	RHS(0.94)T(0.059)LMQGNGES(0.001)S(0.001)MGIGGGWHMGYR
0	-1.4627	-1.92457	-2.54908	-0.90283	-0.0975933	S	2	15	1	319	Q96290	319	Q96290	Q96290	Monosaccharide-sensing protein 1	MSSP1	GSLHEKMPEAGGNTRSGIFPHFGSMFSTTAD	S(1)GIFPHFGSMFSTTADAPHGK
0	-0.437262	-0.817369	-2.40366	-0.792439	1.30435	S	2	15	0,999997	287	Q96290	287	Q96290	Q96290	Monosaccharide-sensing protein 1	MSSP1	VPEQNSSLGLRSRHGSLANQSMILKDPLVNL	HGS(1)LANQSMILK
0	-0.265414	-1.18616	-1.15685	0.0897417	-0.280463	S	2	15	1	164	Q9LM88	164	Q9LM88	Q9LM88		At1g20670	HTGEKASKATDILQGSPVESGPTTPLPDKKL	ATDILQGS(1)PVESGPTTPLPDKK
0	-0.535425	-1.22474	-1.49231	-0.189894	-0.44835	S	2	15	0,921446	580	Q9FXI5;A0A1P8AP22	580;397	Q9FXI5	Q9FXI5	Protein IQ-DOMAIN 32	IQD32	TDQAELIEIDVKDATSMGTVEDPKEKVENAK	DAT(0.078)S(0.921)MGTVEDPKEK
0	-3.20568	-4.54801	-4.3763	-2.1521	-1.69442	S	3	15	0,992364	930	Q0WSY2	930	Q0WSY2	Q0WSY2	Filament-like plant protein 4	FPP4	EEYATSTNPQDSKLSSPSDKDTPSMNTMKSP	LS(0.005)S(0.992)PS(0.002)DKDTPS(0.001)MNT(0.035)MKS(0.933)PVAS(0.031)K
0	-2.62553	-4.45122	-4.54645	-2.1989	-2.02915	S	3	15	0,999193	944	Q0WSY2	944	Q0WSY2	Q0WSY2	Filament-like plant protein 4	FPP4	SSPSDKDTPSMNTMKSPVASKHRHTKSNSSS	LSSPSDKDTPSMNTMKS(0.999)PVAS(0.001)K
0	-1.81366	-2.24343	-3.36974	-1.28719	-1.63245	S	2	15	0,907995	115	Q9FXG8	115	Q9FXG8	Q9FXG8	BEL1-like homeodomain protein 10	BLH10	LGFTSQNPSISVKETSPFHVDEMSVKSKEMI	ET(0.092)S(0.908)PFHVDEMSVK
0	-1.62575	-0.990593	-2.76452	-1.34727	-0.638309	S	2	15	1	477	Q9LMT7	477	Q9LMT7	Q9LMT7		F2H15.15	TNKRKRREEQQQTDWSE______________	REEQQQTDWS(1)E
0	-1.45505	-2.72041	-2.42841	-0.304276	-0.726658	S	3	15	0,902788	156	Q9FZ45	156	Q9FZ45	Q9FZ45	Uncharacterized membrane protein At1g16860		PILPATGLITSGPITSGPLNSSGAPRKVSGP	QNS(0.433)GS(0.566)IPILPAT(0.001)GLITSGPIT(0.091)S(0.903)GPLNS(0.005)S(0.002)GAPR
0	-0.51771	-1.42038	-1.71714	-0.611431	-0.170307	S	2	15	0,999797	95	Q9FZ45	95	Q9FZ45	Q9FZ45	Uncharacterized membrane protein At1g16860		TAQSGPGAPMATGRMSGSLASAGSVSMKKTN	MS(1)GSLASAGSVSMKK
0	-1.14274	-1.57947	-2.86937	-0.545358	0.461688	S	2	15	0,999262	626	Q8GZ87;F4HUK0;A0A1P8AWK4	626;564;536	Q8GZ87	Q8GZ87		IQD28	SLPSPANGKLSTTTMSPRAQKLLLASAKGSM	LSTTT(0.001)MS(0.999)PR
0	-3.39713	-2.62835	-5.38029	-0.860203	-0.418312	T	2	15	0,999978	324	Q9XI87	324	Q9XI87	Q9XI87		F7A19.9	SKLIKVQNSHDVYKMTGETGSYRYMAPEVFK	MT(1)GETGSYR
0	-0.103786	-1.89648	-2.35856	0.186658	0.101768	S	2	15	0,999998	695	B9DGQ5;F4HZD1	695;709	B9DGQ5	B9DGQ5		At1g09060	PEEPDQKMSENESLLSPEQKLRDGELHDLSL	MSENESLLS(1)PEQK
0	0.582715	1.83805	1.84423	0.987512	0.525538	S	2	15	1	642	F4HW26;Q9SJF0;F4IFQ0;Q9SHS7	653;658;642;647	F4HW26;F4IFQ0	F4IFQ0	Serine/threonine-protein phosphatase;Serine/threonine-protein phosphatase BSL2;Serine/threonine-protein phosphatase BSL3	BSL2;BSL3	PESATAARKLLDRQMSINSVPKKVIAHLLKP;PESATAARKLLDRQMSINSVPKKVVAHLLKP	QMS(1)INSVPKK
0	-1.25733	-1.17785	-1.86746	-1.02545	-0.638637	S	2	15	1	143	Q9LQN6	143	Q9LQN6	Q9LQN6	Probable protein phosphatase 2C 4	PLL5	IERGFLSGPIERGFMSGPLDRVGLFSGPLDK	GFMS(1)GPLDR
0	-1.41387	-2.36307	-2.88475	-1.0123	-0.725489	S	2	15	0,999993	783	C0LGD7	783	C0LGD7	C0LGD7	Probable LRR receptor-like serine/threonine-protein kinase At1g06840		FGLSRLAPVPDMEGISPQHVSTVVKGTPGYL	LAPVPDMEGIS(1)PQHVSTVVK
0	-1.72566	-1.55252	-2.53561	-1.3517	-1.3884	S	2	15	0,871646	102	F4I2H1;Q9LR53	102;102	F4I2H1	F4I2H1		At1g03740	HMDRVVHDQELRRASSAVVDSDLDIDPKVVK	RAS(0.128)S(0.872)AVVDSDLDIDPK
0	-1.05489	-1.30818	-1.91445	-0.666174	-0.953001	S	2	15	0,986221	494	A0A1P8AVL6;P92949	494;416	A0A1P8AVL6	A0A1P8AVL6	Ferric reduction oxidase 2	FRO2	KKEGKWSTKLHQRLSSSDQIDRLAVSVEGPY	LS(0.001)S(0.986)S(0.013)DQIDR
0	-0.399853	-1.40011	-1.7295	-0.966394	0.76044	S	2	15	0,999423	33	Q6NQ63	33	Q6NQ63	Q6NQ63		At1g01440	DEDRGFKEDLNESATSPMRNRLDDSNSRPGS	GFKEDLNESAT(0.001)S(0.999)PMR
0	-5.18741	-5.58378	-5.62309	-2.8381	-2.35608	S	5	15	1	203	A0A2H1ZEI5;A0A178VL84	203;203	A0A2H1ZEI5	A0A2H1ZEI5			AGRRKSIADMIQRPHSAGNRPIAQDIHAISS	SIADMIQRPHS(1)AGNRPIAQDIHAISSDTSSEHAR
0	-3.28084	-3.5739	-3.76666	-1.94508	-1.2647	S	3	15	1	762	Q9LEX8	762	Q9LEX8	Q9LEX8	Uncharacterized protein At3g60930, chloroplastic		LKDDLKAPAPEPAPLSPGGHRSVESLADEAG	FMSELKDDLKAPAPEPAPLS(1)PGGHR
0	-0.0836921	-1.40814	-2.73654	-0.329096	0.17873	T	3	15	0,987188	570	A0A178WLG7	570	A0A178WLG7	A0A178WLG7			TVTATSNGPSLQRRDTGSMRPSMQRRETGFS	RDT(0.987)GS(0.013)MRPSMQR
0	0.0135221	-1.34519	-2.46564	0.241801	-0.240708	S	2	15	0,898013	581	A0A1P8B0B7	581	A0A1P8B0B7	A0A1P8B0B7			LIASAKGSMNSDRSFSSSKDIGDKSTKAEWK	GS(0.008)MNS(0.01)DRS(0.963)FS(0.898)S(0.118)S(0.004)KDIGDK
0	-0.387867	-0.222575	-2.04375	0.327051	-0.196854	S	2	15	0,962796	579	A0A1P8B0B7	579	A0A1P8B0B7	A0A1P8B0B7			RLLIASAKGSMNSDRSFSSSKDIGDKSTKAE	GS(0.008)MNS(0.01)DRS(0.963)FS(0.898)S(0.118)S(0.004)KDIGDK
0	3.01395	-2.61772	-2.20298	-1.09669	3.12783	S	2	16	0,999998	68	Q9C5J9	68	Q9C5J9	Q9C5J9	Uncharacterized GTP-binding protein At5g64813		QTIGCTVGVKHITYGSPASSSSSIQGDSERD	HITYGS(1)PASSSSSIQGDSER
0	0.210807	-3.18357	-0.779002	-0.860847	0.673085	S	2	16	1	358	A0A1P8BDV9;Q9LU77	358;458	A0A1P8BDV9	A0A1P8BDV9	Auxin efflux carrier component 2	PIN2	KGHVEMDQDGNNGGKSPYMGKKGSDVEDGGP	GHVEMDQDGNNGGKS(1)PYMGK
0	-2.61741	-5.36239	-5.06912	-4.47604	-3.15041	S	3	16	0,999981	302	F4K956	302	F4K956	F4K956		At5g56980	VKKKKKALTKMTKSASEKSGFGFAGSHAEAP	SAS(1)EKSGFGFAGSHAEAPETVESLER
0	0.897802	-0.460341	-0.28348	-0.637783	-0.449391	S	3	16	0,999998	520	Q93XY1	520	Q93XY1	Q93XY1		MNC6.16	SHSQNQKPEELNGQVSPDEHSGAKSIVPETL	LDSHSQNQKPEELNGQVS(1)PDEHSGAK
0	-3.44513	-1.806	-4.55473	-4.99011	-4.60017	S	3	16	0,999967	84	F4K366;A0A1P8BG18;A0A1P8BFZ2;A0A1P8BFY8;A0A1P8BG20;F4K365	84;141;84;96;117;52	F4K366	F4K366		At5g48657	RHERFNSRDETEFRPSPAHNERNNRVRSVPP	DETEFRPS(1)PAHNER
0	-0.99371	-3.56042	-2.44188	-3.10733	-1.69861	S	2	16	0,999897	1299	B3H5K3;A0A1P8BDX9;B6EUB3;F4JYL8	1299;1202;1299;1299	B3H5K3;B6EUB3	B6EUB3		At5g47690	SHDENSDQEKMLESISPRKRKKSLSSKLKIT	MLESIS(1)PR
0	-1.84881	-2.61758	-2.29044	-1.22028	-2.60548	S	2	16	0,999945	1518	B6EUB3;F4JYL8	1518;1519	B6EUB3	B6EUB3		At5g47690	ALPKTEYSGEAGEEKSESEGKSLKEGEDDEE	TEYSGEAGEEKS(1)ESEGK
0	-0.983941	-2.07285	-1.12852	-1.36587	-0.719831	S	3	16	1	1562	B3H5K3;A0A1P8BDX9;B6EUB3;F4JYL8	1564;1467;1562;1563	B3H5K3;B6EUB3	B6EUB3		At5g47690	ESSGDAEGKEAEHDDSDTEGKQENNEMEREA	EAEHDDS(1)DT(1)EGKQENNEMER
0	0.298134	-1.14518	-0.747207	-0.0213609	0.205066	S	2	16	1	1274	B3H5K3;A0A1P8BDX9;B6EUB3;F4JYL8	1274;1177;1274;1274	B3H5K3;B6EUB3	B6EUB3		At5g47690	PKVQLKASEDELHLESDMDKNVSLDSHDENS	ASEDELHLES(1)DMDK
0	0.906544	3.24785	0.859968	3.75537	2.43352	T	3	16	1	75	Q9FKV9;A0A1P8B9Q9;A0A1P8B9S6	75;75;75	Q9FKV9	Q9FKV9		At5g44290	SRFSEKHQEIAEIGDTDEDEDDDHHPPEELK	HQEIAEIGDT(1)DEDEDDDHHPPEELK
0	0.0905582	-1.29697	-1.09657	-0.185963	0.288281	S	2	16	0,999999	610	Q9FKV9	610	Q9FKV9	Q9FKV9		At5g44290	NDPSWYDSGDNKMYMSGPLLAQPRKVDQMLE	MYMS(1)GPLLAQPR
0	-0.723616	-1.70347	-1.18498	-0.927634	-0.826406	S	2	16	0,999975	1541	Q9FMM3	1541	Q9FMM3	Q9FMM3		At5g42950	TPGKVNAGTSLNRQKSVSMGSADRVLSSPVV	QKS(1)VSMGSADR
0	-0.654213	-1.45514	-0.553023	-0.889998	-0.0144219	S	2	16	0,993539	25	Q9FNE8	25	Q9FNE8	Q9FNE8	CASP-like protein 4A1		FQKKKKQQQEKQDQSSPINFEMSSRSSLHSL	QDQS(0.006)S(0.994)PINFEMSSR
0	0.435706	-1.95545	-2.73794	-2.55454	-0.327416	S	3	16	0,998828	40	F4K498	40	F4K498	F4K498		At5g27330	VPVTSQKSTKLSRESSMEDHDSSEEKFQNLK	ES(0.001)S(0.999)MEDHDSSEEKFQNLK
0	0.31555	-1.44517	-0.272227	-0.592581	0.0551629	S	2	16	1	282	Q3E7D9	282	Q3E7D9	Q3E7D9		At5g25010	LVDDGKKMGAAEGNHSEDEI___________	MGAAEGNHS(1)EDEI
0	0.0217755	-0.849748	-1.35543	-1.12281	0.18985	S	3	16	0,999992	254	F4KFS7	254	F4KFS7	F4KFS7	Membrane protein of ER body 2	MEB2	LDLKPDIPVVEPDEPSDIEEMESPVKVYVPE	HVNSSLDLKPDIPVVEPDEPS(1)DIEEMESPVK
0	1.45888	-0.853555	-0.24576	0.0454011	-0.970702	S	2	16	1	121	Q9FFA5;A0A1P8BFC2	121;148	Q9FFA5	Q9FFA5		MRO11.3	CKVENKAEKKLSSIGSWENNKKAAVEAELKK	LSSIGS(1)WENNKK
0	-0.868378	-3.39358	0.0551386	-0.0624138	-1.28528	S	2	16	0,993616	248	O82587	248	O82587	O82587	Bidirectional sugar transporter SWEET12	SWEET12	LPEVSIDMVKLGTLTSPEPVAITVVRSVNTC	LGTLT(0.006)S(0.994)PEPVAITVVR
0	-0.280469	-0.612391	-0.279038	-0.690964	-0.0944767	S	2	16	0,997943	68	Q93VM8	68	Q93VM8	Q93VM8	Copper transporter 5	COPT5	SLSSSRRAPPPPRSSSGVSAPLIPKSGTRSA	S(0.001)S(0.001)S(0.998)GVSAPLIPK
0	-0.803429	-1.76879	-0.51434	-1.0097	0.176518	S	2	16	0,992244	6	Q9FEE2	6	Q9FEE2	Q9FEE2	Probable serine/threonine-protein phosphatase 2A regulatory subunit B'' subunit TON2	TON2	__________MYSGSSDGESHDTSTQRKIPP	MYSGS(0.007)S(0.992)DGESHDTSTQR
0	0.813012	-1.23931	0.0826658	-0.77452	-0.415229	S	3	16	0,865608	56	Q8L6X8	56	Q8L6X8	Q8L6X8		At5g17160	GLDEYMNQSESSAPHSPTSVAKLPPSTATRT	SLEIVDGLDEYMNQS(0.001)ES(0.003)S(0.003)APHS(0.866)PT(0.113)S(0.015)VAK
0	-1.12148	-3.07314	-0.858807	-1.23126	-0.239086	S	2	16	0,999998	104	B9DHK3	104	B9DHK3	B9DHK3		At5g14540	SDPKPVSASSARSYGSMDSLEPSKLFAEKDR	SYGS(1)MDSLEPSKLFAEK
0	-0.423849	-2.61904	-1.38328	-1.36392	0.062849	S	2	16	1	3	Q941L0	3	Q941L0	Q941L0	Cellulose synthase A catalytic subunit 3 [UDP-forming]	CESA3	_____________MESEGETAGKPMKNIVPQ	MES(1)EGETAGKPMK
0	0.227396	-1.49434	-0.481403	-0.631085	-0.292419	S	2	16	1	47	P98204	47	P98204	P98204	Phospholipid-transporting ATPase 1	ALA1	EVTFGDLGSKRIRHGSAGADSEMLSMSQKEI	HGS(1)AGADSEMLSMSQK
0	0.639882	-0.991155	-0.889612	-1.60528	0.493292	S	2	16	0,848474	284	Q9LZR5	284	Q9LZR5	Q9LZR5	Histone deacetylase HDT3	HDT3	CKSCTRTFTSEMGLQSHTKAKHSAAA_____	TFTSEMGLQS(0.848)HT(0.152)K
0	-0.869619	-3.1898	-2.84674	-2.35888	-1.42409	S	2	16	0,999981	924	Q9S814	924	Q9S814	Q9S814	Ethylene-insensitive protein 2	EIN2	TDTVGAAVANEKKYSSMPDISGLSMSARNMH	YSS(1)MPDISGLSMSAR
0	-1.0828	-2.32483	-1.42715	-1.35117	-0.111472	S	2	16	1	548	Q38871	548	Q38871	Q38871	Calcium-dependent protein kinase 5	CPK5	MQKGNAGVGRRTMRNSLNISMRDA_______	NS(1)LNIS(1)MR
0	-1.03142	-1.13541	0.835875	0.84133	1.21465	S	2	16	1	45	A0A1P8B3J7;B3H796;O82645;F4JVX1;A0A1P8B3J0	45;45;45;45;117	A0A1P8B3J7	A0A1P8B3J7		EDA39	NRHQNSPKSTMERSLSFNSWEVPKETKTDSD	SLS(1)FNSWEVPK
0	-0.207163	-2.6684	-2.45149	-4.14335	-2.73155	S	2	16	0,999996	558	Q9SUG8	558	Q9SUG8	Q9SUG8		T10C21.130	DTASSSKPQGMLRKDSFSDLLLHLPRITSLP	KDS(1)FSDLLLHLPR
0	0.0192752	-2.43994	-0.594212	0.0188456	0.993972	T	2	16	0,977689	12	Q9M0B6	12	Q9M0B6	Q9M0B6	UDP-glucuronate 4-epimerase 1	GAE1	____MPSIEDELFPSTPGKFKIDRSNRQLHR	PSIEDELFPS(0.022)T(0.978)PGKFK
0	-0.292803	-1.27236	-1.43139	-1.28383	-0.973912	S	3	16	0,992731	5	Q9SU94	5	Q9SU94	Q9SU94	Protein arginine N-methyltransferase 1.1	PRMT11	___________MTKNSNHDENEFISFEPNQN	T(0.007)KNS(0.993)NHDENEFISFEPNQNTK
0	-1.18643	-2.84724	-1.38052	-2.05574	-1.73098	S	3	16	0,99996	963	F4JNM3;F4JNM2	963;991	F4JNM3	F4JNM3		At4g29440	LSFLPKTDKASPDQDSPPKLLPKEKPAAKQQ	TDKASPDQDS(1)PPKLLPK
0	0.00654483	-2.32937	-1.67338	-0.651475	0.134615	S	2	16	1	384	F4JNM3;F4JNM2	384;412	F4JNM3	F4JNM3		At4g29440	LSENTSWRRGHSRENSLEMRPNDSFAKIGRE	ENS(1)LEMRPNDSFAK
0	0.882498	-0.510735	0.23983	-1.27432	-0.0983377	S	2	16	1	384	A0A1P8B475;Q8LPT3	384;364	A0A1P8B475	A0A1P8B475	Membrane protein of ER body-like protein	MEBL	RESIVPVVNPSRGNLSPMRKDTTGSAVVQPD	GNLS(1)PMRK
0	-1.14531	-3.09622	-1.34052	-0.993298	-1.35076	S	4	16	0,939663	503	Q8LEG3	503	Q8LEG3	Q8LEG3	65-kDa microtubule-associated protein 2	MAP65-2	EQPHTDQESAFGSKPSPARPVSAKKPVGTRV	QQEQPHTDQESAFGS(0.005)KPS(0.94)PARPVS(0.055)AK
0	-0.382699	-1.35445	-1.17593	-1.13077	-0.312045	S	2	16	1	214	P0CB21	214	P0CB21	P0CB21	Uncharacterized protein At4g26450		QPLAEDIASSVQRSASGEFMRKCEGAGDSES	SAS(1)GEFMR
0	-0.0625746	-2.28544	-0.581177	-0.156332	-0.136555	S	2	16	0,999991	245	Q147P6;F4JTD8	245;245	Q147P6	Q147P6		At4g25770	QFPILCGLPFLERTASQTAHLAAGRTGKHLF	TAS(1)QTAHLAAGR
0	-0.169899	-0.606894	-0.133522	-0.744801	-0.294655	S	2	16	0,999991	200	O81749	200	O81749	O81749		F16G20.230	GSGCSNQRRTTSRSWSFGTRSNVTGGGLYGQ	SWS(1)FGTR
0	-0.982837	-2.82555	-1.22377	-0.983171	-0.130685	S	2	16	1	63	Q93YR3	63	Q93YR3	Q93YR3	FAM10 family protein At4g22670		EEDKDTKPRSFVVEESDDDMDETEEVKPKVE	SFVVEES(1)DDDMDETEEVKPK
0	-1.95945	-3.99302	-4.70876	-4.64168	-2.50356	S	3	16	0,999303	285	A0A1P8B708;A0A1P8B700;A0A1P8B6Z5;F4JRG0;Q9SU08	285;312;285;285;312	A0A1P8B708	A0A1P8B708	Auxilin-related protein 1	At4g12780	GKSHLRPPGNISGSQSPPVESPGSYHSKKVS	SHLRPPGNISGS(0.001)QS(0.999)PPVES(0.887)PGS(0.109)Y(0.003)HSK
0	0.369502	-0.467991	-0.133625	-0.850175	0.0543866	S	2	16	1	30	A0A1P8B497;Q8RXT5	30;30	A0A1P8B497	A0A1P8B497		At4g11560	EDDVPITRSKGRNSASPEESLGKRRKRKTVK	GRNS(1)AS(1)PEESLGK
0	0.136968	0.387349	-0.0555546	0.632266	-0.114374	S	2	16	1	265	A0A1P8B4R9;A0A1P8B4T6;Q9M0R2	265;265;290	A0A1P8B4R9	A0A1P8B4R9	Patellin-5	PATL5	EVEEKQKIQIPRSLGSFKEETNKISDLSETE	SLGS(1)FKEETNK
0	-0.433958	-1.18936	-0.782441	-0.721705	0.243955	T	2	16	1	800	Q9STN3	800	Q9STN3	Q9STN3	Putative transcription elongation factor SPT5 homolog 1		TPLHPYMTPMRDSGATPIHDGMRTPMRDRAW	DSGAT(1)PIHDGMR
0	-0.65493	-1.7195	-1.25905	-0.790112	-0.308077	S	2	16	1	452	Q6R2K3	452	Q6R2K3	Q6R2K3	Protein STRUBBELIG-RECEPTOR FAMILY 3	SRF3	PPPPLDEKVTVMPIISPERPVKKTSPKRLPL	VTVMPIIS(1)PERPVK
0	0.069206	-0.0785928	-0.00986505	-0.0833044	0.0293474	S	2	16	0,999993	91	Q8GUJ5	91	Q8GUJ5	Q8GUJ5		At4g03260	HGIGTHQVLHLKKSQSHGNELYLDGRDATEN	SQS(1)HGNELYLDGR
0	-0.326688	-1.7877	-0.565424	-0.817491	0.351346	S	2	16	1	665	O81283	665	O81283	O81283	Translocase of chloroplast 159, chloroplastic	TOC159	FLAELEKASSGIEAHSDEANISNNMSDRIDG	ASSGIEAHS(1)DEANISNNMSDR
0	1.21115	0.684223	1.22631	1.35085	0.709613	S	2	16	0,989225	770	Q8L611;F4J110;F4J109	770;760;768	Q8L611	Q8L611	Protein transport protein SEC31 homolog B	SEC31B;At3g63460	TTAMKYLKVLDSGGLSPELSILRDRISLSAE	VLDS(0.008)GGLS(0.989)PELS(0.003)ILR
0	0.0518711	-2.55622	-0.617315	-1.1279	-1.09284	S	2	16	0,999999	26	Q8VZC0;F4JAG3;B3H4I6	26;26;26	Q8VZC0	Q8VZC0	UDP-glucuronic acid decarboxylase 1	UXS1	KRDEETIPMSQSSPYSPKTLKHPRSLPRSLH	RDEETIPMSQSSPYS(1)PK
0	0.80067	-2.62329	-0.238865	-1.20082	0.903438	S	2	16	0,999998	17	Q9LXJ8	17	Q9LXJ8	Q9LXJ8		F3C22_60	SRTRTAASEAHDSMESEERVDLDGDNDPEEI	TAASEAHDSMES(1)EER
0	-0.414653	-1.72282	-1.0883	-0.98872	0.0438352	S	3	16	1	21	Q9M3B3	21	Q9M3B3	Q9M3B3		F2K15.50	RPHISGDEKEEEQPLSPAARLFHAPEFNCNI	MEIETRPHISGDEKEEEQPLS(1)PAAR
0	0.606627	-0.320843	0.099149	-0.758463	0.00235605	S	3	16	0,999995	357	F4JF14	357	F4JF14	F4JF14		At3g42660	EIYRASESLDDAMGDSDDGESHHTSRKRLRK	ASESLDDAMGDS(1)DDGESHHTSR
0	-0.0368836	-2.75684	-0.278269	-1.49499	0.610857	T	3	16	1	128	Q0WQK2	128	Q0WQK2	Q0WQK2	Probable protein S-acyltransferase 7	PAT07	EPETLDGNMDAGAGQTPQLRLPRIKEVQLNG	NAHPPEPETLDGNMDAGAGQT(1)PQLR
0	0.406272	-0.947148	0.520016	-1.8346	1.56324	S	2	16	0,999973	55	Q9LIR6	55	Q9LIR6	Q9LIR6	Beta-amylase 1, chloroplastic	BAM1	PKAMNRNYKAHGTDPSPPMSPILGATRADLS	AHGTDPS(1)PPMS(1)PILGATR
0	0.650904	-1.31418	-1.20502	-0.77112	1.52444	S	3	16	0,962434	931	F4J5A7	931	F4J5A7	F4J5A7		At3g23900	SDYEKVDDGDANSDSSQQERNLEGHLLSLDS	EKPHSDYEKVDDGDANS(0.94)DS(0.097)S(0.962)QQER
0	-1.0114	-2.13418	-1.66861	-2.71794	-1.31707	S	3	16	0,925106	19	Q4PSP2	19	Q4PSP2	Q4PSP2		At3g15490	QSRSDIAQLLSYGRYSEALPKAKQFYEDERR	SDIAQLLS(0.201)Y(0.174)GRY(0.7)S(0.925)EALPK
0	0.560615	-0.839735	0.0150244	-0.83715	0.000980377	S	2	16	1	342	F4JFU7;F4JFU5;Q9LUL4	342;379;379	F4JFU7	F4JFU7	Protein STRUBBELIG-RECEPTOR FAMILY 7	SRF7	SLSMNLRPPPSERHKSFDDDDSTMRKPIVAK	HKS(1)FDDDDSTMR
0	0.244169	-2.63696	-4.54385	-4.49191	-1.44515	S	2	16	0,99992	268	Q9LJE5;F4JDC2;F4JDC3;F4JDC5	268;265;267;268	Q9LJE5	Q9LJE5		ECT2	PWHDGSKYSDVQRPVSGSGVASSYSKSSTVP	YSDVQRPVS(1)GSGVASSYSK
0	0.751309	-0.248185	0.1325	0.213471	0.335048	S	2	16	0,99994	249	Q9SS47	249	Q9SS47	Q9SS47	Pumilio homolog 4	APUM4	LERDAALGSQLSRPASCNTFRDMKDAAVLSN	DAALGSQLSRPAS(1)CNTFR
0	-0.843639	-1.86259	-1.47348	-2.10822	-1.11172	S	2	16	0,999973	629	Q9C9Y8	629	Q9C9Y8	Q9C9Y8	Probable inactive receptor kinase At3g08680		IRPSGSGPGSGNRASSPEMIRSSDSPV____	ASS(1)PEMIR
0	1.90822	-0.41139	-0.0219233	-0.0930457	0.607307	S	2	16	0,999846	137	Q9MA55	137	Q9MA55	Q9MA55	Acyl-CoA-binding domain-containing protein 4	ACBP4	NRAKDEPVVENGSTFSETKTISTENGRLAET	AKDEPVVENGSTFS(1)ETK
0	0.0579579	-1.32609	-0.470457	0.0441704	0.0721641	S	2	16	1	95	Q9SLM4	95	Q9SLM4	Q9SLM4		At2g40980	YALEGISFQQLTRMPSPVYASSSNALEAKAY	MPS(1)PVYASSSNALEAK
0	2.70436	-3.134	-3.1879	-2.20637	-1.00267	S	2	16	0,999056	136	F4IRX7	136	F4IRX7	F4IRX7		SOUL-1	TAPVITKESEKIEMTSPVVTKEGGGEGRKKL	ESEKIEMT(0.001)S(0.999)PVVTK
0	-1.44328	-2.80103	-1.98826	-1.62854	-1.19924	S	2	16	1	295	Q84TF0	295	Q84TF0	Q84TF0	Aldo-keto reductase family 4 member C10	AKR4C10	SKFSEIGQGRLVRGMSFVHETSPYKSLEELW	GMS(1)FVHETSPYK
0	-0.733948	-1.60688	-1.36198	-1.52664	-0.283714	S	2	16	0,994517	16	Q5S2C4	16	Q5S2C4	Q5S2C4	Protein NAP1	NAP1	MANSRQYYPSQDESMSPTSVRSREWEGPSRW	QYYPSQDES(0.001)MS(0.995)PT(0.004)S(0.001)VR
0	-1.80401	-3.3274	-2.89546	-2.83988	-2.00885	S	2	16	1	896	O48844	896	O48844	O48844	26S proteasome non-ATPase regulatory subunit 1 homolog A	RPN2A	GKASTEKEGDSMQVDSPAAVEKKAPEPEPAF	ASTEKEGDSMQVDS(1)PAAVEK
0	-0.632652	-3.47584	-1.2503	-2.07694	-0.0526505	S	2	16	0,999999	339	O48847	339	O48847	O48847		LUH	NPKDGQQNANDGSIGSPMQSSSSKHISMPPV	DGQQNANDGSIGS(1)PMQSSSSK
0	-0.437864	-1.34352	-0.815298	-0.884483	-0.278467	S	2	16	1	207	Q9SKZ1	207	Q9SKZ1	Q9SKZ1	Transcription factor Pur-alpha 1	PURA1	QQPSSSEHNVDRTIDSPGQEETGMTGVSKVI	TIDS(1)PGQEETGMTGVSK
0	-0.18615	-1.01589	-0.972538	-1.63417	-0.448466	S	2	16	0,98451	549	Q8L7W3;A0A1P8AZU5	549;530	Q8L7W3	Q8L7W3		At2g29210	PDEERVSLSQGGRHTSPSHIKQDGSMSPVRG	HT(0.013)S(0.985)PS(0.003)HIKQDGS(1)MS(1)PVR
0	0.264214	-0.572038	-0.814459	-0.164542	-0.176963	S	2	16	0,982897	89	Q9SLF7	89	Q9SLF7	Q9SLF7	60S acidic ribosomal protein P2-2	RPP2B	AVASATSGGGGGGGASAAESKKEEKKEEKEE	LASVPSGGGGGVAVASAT(0.002)S(0.002)GGGGGGGAS(0.983)AAES(0.014)K
0	-0.1058	-0.690848	-0.430109	-1.01999	0.384649	S	2	16	1	299	Q9ZVD0	299	Q9ZVD0	Q9ZVD0	Serrate RNA effector molecule	SE	AVTALNKSGRTSEPNSEDEAAGVGKRKRHGM	TSEPNS(1)EDEAAGVGKR
0	-0.848957	-3.01872	-1.38957	-2.71398	-0.757565	S	2	16	1	2	Q38896	2	Q38896	Q38896	Cold shock domain-containing protein 4	CSP4	______________MSGGGDVNMSGGDRRKG	S(1)GGGDVNMSGGDRR
0	0.727139	-1.13279	-0.690309	-1.5555	0.70032	S	3	16	0,988993	119	Q9SKR5;A0A1P8AYH5;A0A1P8AYN4	119;119;119	Q9SKR5	Q9SKR5		pEARLI4	GRKIEPSSNVDSLPVSPSLALYSGGDYFARR	KIEPSSNVDS(0.001)LPVS(0.989)PS(0.01)LALYSGGDYFAR
0	0.27994	-1.88679	-0.565884	-0.179468	-0.420322	S	3	16	0,991111	517	Q9SIT1	517	Q9SIT1	Q9SIT1		LRR-RLK	VCLYAKKRKRPARVQSPSSNMVIHPHHSGDN	VQS(0.991)PS(0.007)S(0.002)NMVIHPHHSGDNDDIK
0	-0.00657058	-0.406153	-0.0668113	-0.370899	-0.254163	S	2	16	1	98	Q9SSC1	98	Q9SSC1	Q9SSC1		F18B13.26	NGGGAIRHHRNTGRVSPAVDPPSPRLSAFGC	VS(1)PAVDPPS(1)PR
0	0.25333	-0.305534	-0.357617	-0.574749	-0.452031	S	3	16	1	338	Q9SAJ6	338	Q9SAJ6	Q9SAJ6	Glyceraldehyde-3-phosphate dehydrogenase GAPCP1, chloroplastic	GAPCP1	NVSVVDLTCRLEKGASYEDVKAAIKHASEGP	LEKGAS(1)YEDVKAAIK
0	0.945921	-3.10227	0.42673	-0.368468	-0.0766582	S	2	16	1	649	F4IF36	649	F4IF36	F4IF36		EMB1135	EDDSVKELQRKRHSASPGVSIRGRVRKMAKW	HSAS(1)PGVSIR
0	-0.12574	-2.6948	-0.929335	-0.3792	0.0709491	S	2	16	1	89	Q9ZVA7	89	Q9ZVA7	Q9ZVA7		F9K20.7	SGAQSGPVPNATGRMSGNLASAGSNSMKKTN	MS(1)GNLASAGSNSMK
0	-0.683452	-3.05852	-2.43061	-2.20171	-0.467268	S	3	16	0,983142	24	A0A1P8AQR2;A0A1P8AQM4;A0A1P8AQP6;Q9MAX3	24;24;24;24	A0A1P8AQR2	A0A1P8AQR2	Sulfate transporter 1.2	SULTR1;2	DGSPATDGGHVPMKPSPTRHKVGIPPKQNMF	AHPVDGSPATDGGHVPMKPS(0.983)PT(0.017)R
0	0.418195	-1.16964	0.119044	-0.191138	-0.0583267	S	2	16	0,999838	537	P11832	537	P11832	P11832	Nitrate reductase [NADH] 1	NIA1	LEISSESNNTLKKSVSSPFMNTASKMYSISE	SVS(1)SPFMNTASK
0	-0.159864	-1.42421	-0.792553	0.058184	0.239212	S	2	16	0,864669	565	Q39117	565	Q39117	Q39117	Trihelix transcription factor GT-2	GT-2	DNETSEFEIVLNKTSSPMDINNNLFT_____	T(0.068)S(0.068)S(0.865)PMDINNNLFT
0	0.543373	-1.49103	-1.99887	-0.840125	-0.540099	S	2	16	0,899772	369	Q94AP3	369	Q94AP3	Q94AP3	Protein WALLS ARE THIN 1	WAT1	AIQSSAEHGIERAPVSRNSIKSSITTPLLHQ	APVS(0.9)RNS(0.1)IK
0	-0.732285	-1.79281	-1.12153	-1.11982	-0.816619	S	2	16	0,999992	218	Q9C9P3;F4HXD1	218;218	Q9C9P3	Q9C9P3		F9E10.24;At1g74910	VSTQRKDRATLKRVSSFEALQPATRIPTDFV	VSS(1)FEALQPATR
0	0.626232	-0.517256	0.538254	0.0975428	-0.0537705	S	2	16	0,989499	691	F4HQ87	691	F4HQ87	F4HQ87		At1g73450	SFGSSQKDGQLMHAESSKSLWSGNRETVTRD	DGQLMHAES(0.989)S(0.011)K
0	-0.267971	-1.44216	-0.513834	-1.56381	-0.348492	S	3	16	0,84402	1212	Q9SGG3	1212	Q9SGG3	Q9SGG3	Putative phospholipid-transporting ATPase 5	ALA5	DAKIRHLRSKLNKKQSNLSHFSAQDAMSPRS	KQS(0.844)NLS(0.15)HFS(0.006)AQDAMSPR
0	-0.327885	-1.39798	-0.685206	-0.895834	-0.162739	S	2	16	1	843	Q9CA42	843	Q9CA42	Q9CA42	Protein CROWDED NUCLEI 3	CRWN3	EQSFTDSRIQEGPEGSLQSEMKSDKPRRGRG	IQEGPEGS(1)LQS(1)EMK
0	0.223682	-0.263309	-0.35559	-0.0231104	0.262756	S	2	16	0,99997	377	A0A1P8ATQ7;F4HTN4	377;377	A0A1P8ATQ7	A0A1P8ATQ7		At1g67570	ATTNPPISFPISRSDSDVESMDHYMRMPVTN	SDS(1)DVESMDHYMR
0	-0.0289567	-2.63164	-1.19973	-2.35317	-0.449933	S	2	16	1	1093	F4HRT5	1093	F4HRT5	F4HRT5	Protein CROWDED NUCLEI 1	CRWN1	TDAGSPKRTDESEAMSEDVNKTPLRADSDGE	RT(0.003)DES(0.997)EAMS(1)EDVNK
0	0.766592	-1.52157	-0.274944	-0.159491	0.357842	S	2	16	0,999989	1089	F4HRT5	1089	F4HRT5	F4HRT5	Protein CROWDED NUCLEI 1	CRWN1	DSEDTDAGSPKRTDESEAMSEDVNKTPLRAD	RTDES(1)EAMS(1)EDVNK
0	0.448099	-0.965783	-0.374714	-0.516082	-0.299751	S	2	16	1	444	Q6NLR2;A8MR14	444;403	Q6NLR2	Q6NLR2		At1g64650	LQRRLMNVAEIHKSRSQEWSAEKEMTSEADP	S(1)QEWSAEK
0	0.277386	-0.937349	-0.253348	0.168353	0.37962	S	3	16	0,999089	616	Q9C824;F4ICW0;B3H4W5	616;593;290	Q9C824	Q9C824		F19K6.7;At1g52320	LNLIPIESTLKEKVSSPPRVPNPAIQKLLHA	VS(0.001)S(0.999)PPRVPNPAIQK
0	-1.26586	-2.81662	-1.65927	-2.18573	-0.728278	S	2	16	1	213	Q9C690	213	Q9C690	Q9C690	Transcription factor bHLH122	BHLH122	LTPRSKLLPPTSRAMSPISEVDVKPGFSSRL	AMS(1)PISEVDVKPGFSSR
0	-0.064111	-1.10941	-0.20483	-0.242589	0.45898	S	2	16	0,99919	534	P11035	534	P11035	P11035	Nitrate reductase [NADH] 2	NIA2	LEKSADAPPSLKKSVSTPFMNTTAKMYSMSE	SVS(0.999)T(0.001)PFMNTTAK
0	-0.124157	-2.43781	-2.67527	-2.30245	-2.11896	S	1	16	0,999994	547	Q9LQF2	547	Q9LQF2	Q9LQF2	Alkaline/neutral invertase CINV1	CINV1	LEEDKLMKPVIKRSASWPQL___________	SAS(1)WPQL
0	-0.652838	-1.08662	-0.720581	-1.38801	-0.766526	S	2	16	0,998806	84	F4I352;Q9FXF8;F4I350;F4I348	84;84;119;91	F4I352	F4I352		At1g29830;F1N18.13;At1g29820	NPFIDSPAVDYLRSRSVSSLDFKEAHVLPSG	S(0.001)RS(0.999)VSSLDFK
0	0.11293	-0.837617	-0.686464	-0.810432	-0.622433	S	3	16	1	242	F4HWC3	242	F4HWC3	F4HWC3		At1g20970	QDLKLNENVEKHPVDSDEVRESELVSAKVSP	LNENVEKHPVDS(1)DEVR
0	-0.470455	-2.02817	-1.00697	-0.913114	-0.732083	S	2	16	0,999999	974	Q9LM78	974	Q9LM78	Q9LM78		At1g20760	NSSKDFGGPSLSRFDSMNSTKDFSGSHGYSF	DFGGPSLSRFDS(1)MNSTK
0	-0.527728	-3.50566	-2.37813	-2.23086	-2.18999	S	2	16	1	120	A0A1P8ATJ7;P93047;A0A2H1ZEC3;O49596	75;117;75;120	A0A1P8ATJ7;O49596	O49596	High mobility group B protein 3;High mobility group B protein 2	HMGB3;HMGB2	AYNKKLEEGPKEDEESDKSVSEVNDEDDAED	LEEGPKEDEES(1)DK
0	-1.45189	-3.27889	-2.69628	-2.15766	-1.96938	S	2	16	1	7	Q9S9N9;A8MQW5;A0A1P8ASX8;A0A1P8ASX3;A0A1P8AT30	7;7;7;7;7	Q9S9N9	Q9S9N9	Cinnamoyl-CoA reductase 1	CCR1	_________MPVDVASPAGKTVCVTGAGGYI	PVDVAS(1)PAGK
0	0.481912	-4.06048	1.22807	0.757266	0.72432	S	2	16	0,999961	16	Q9XI29	16	Q9XI29	Q9XI29	Uncharacterized protein At1g15400		MEGLQRSTISFRRQGSSGIVFDDRLIAELNK	QGS(1)SGIVFDDR
0	-1.01518	-2.5645	-1.95836	-1.53712	-0.458033	S	2	16	1	816	Q7PC86	816	Q7PC86	Q7PC86	ABC transporter G family member 35	ABCG35	ILPKEEDEEAKGKAGSNKETEMESVSAKKGM	AGS(1)NKETEMESVSAK
0	-0.663039	-2.15595	0.260168	-0.281831	-0.0288716	S	2	16	1	10	Q7PC86	10	Q7PC86	Q7PC86	ABC transporter G family member 35	ABCG35	______MDYDPAHAMSRGGSMRQTISRSVSK	MDYDPAHAMS(1)R
0	-0.218124	-1.33564	-0.405887	-0.336073	0.173197	S	2	16	0,999308	4	Q9C5X3	4	Q9C5X3	Q9C5X3	SNARE-interacting protein KEULE	KEU	____________MSYSDSDSSSHGGEYKNFR	S(0.001)YS(0.999)DSDSSSHGGEYK
0	-0.545109	-2.20727	-1.63642	-1.36784	-0.547946	S	2	16	0,99976	208	C0Z2J1	208	C0Z2J1	C0Z2J1		At1g11360	RFPDDKDGEDEKSGDSGGENLMDSDKLHTVP	SGDS(1)GGENLMDSDK
0	-0.41847	-0.894709	-0.462896	-0.549633	0.101754	S	2	16	0,999958	39	P0CB26	39	P0CB26	P0CB26	Uncharacterized protein At1g10890		SPVRQRHSRRSRRDRSPSPYSSHSYSRRKSR	DRS(1)PS(0.997)PYS(0.002)SHSYSR
0	-0.785206	-2.72142	-2.6323	-1.76541	0.0617981	S	3	16	1	80	O04499;Q9M9K1	80;82	O04499;Q9M9K1	O04499	2,3-bisphosphoglycerate-independent phosphoglycerate mutase 1;Probable 2,3-bisphosphoglycerate-independent phosphoglycerate mutase 2	PGM1	HGTAVGLPSEDDMGNSEVGHNALGAGRIFAQ;HGTAVGLPSEDDMGNSEVGHNALGAGRIYAQ	AHGTAVGLPSEDDMGNS(1)EVGHNALGAGR
0	-0.541415	-2.00952	-0.906394	-0.638097	-0.414081	S	2	16	0,998827	130	B9DGQ5;F4HZD1	130;144	B9DGQ5	B9DGQ5		At1g09060	NGRLEKRHNKSLMRYSPETPMMRSFSPRVAV	SLMRYS(0.999)PET(0.001)PMMR
0	1.29961	-2.15424	-2.24461	-0.159208	-1.33055	T	2	16	0,999997	339	Q9ZVT6	339	Q9ZVT6	Q9ZVT6		F15K9.5	NVGLKTDKDSEEKKETDSEEVPEEKSFVDAA	KET(1)DSEEVPEEK
0	2.0345	0	4.31362	3.81259	3.58773	S	2	17	0,968537	83	Q84JB7;Q9FFQ8	83;83	Q84JB7	Q84JB7		At5g63550	EDDVESEEEEEEEEGSGSKKSSEKETVTPTS	DKEDDVES(1)EEEEEEEEGS(0.969)GS(0.031)KK
0	2.28488	1.76581	3.29875	2.68714	3.27952	T	2	17	0,999774	29	Q8L557	29	Q8L557	Q8L557		EMB514	EVNPDQKVDMEVETATPKAETGDEKREREET	VDMEVETAT(1)PK
0	1.10956	0	2.50317	1.27621	1.03587	S	2	17	0,992906	17	Q9FLK0;A0A1P8BD18	17;28	Q9FLK0	Q9FLK0		At5g61330	AGGSKRSKRARLDSESEDISDQENLKAESDN	LDS(0.007)ES(0.993)EDIS(1)DQENLK
0	1.86876	0.391017	1.40415	2.99808	2.45047	S	2	17	1	138	F4K204;Q9FNQ0	138;138	F4K204;Q9FNQ0	Q9FNQ0	Protein LEO1 homolog	VIP4	VVESGSERSGEKHYESEDEEVDQTRSPRSPS	HYES(1)EDEEVDQTR
0	1.86996	1.1109	2.46823	2.00517	2.42118	S	2	17	1	600	F4K204;Q9FNQ0	598;600	F4K204;Q9FNQ0	Q9FNQ0	Protein LEO1 homolog	VIP4	EKDHRGSGRKRKGIESDEEESPPRKAPTHRR	KGIES(1)DEEES(1)PPR
0	2.07239	1.30883	2.97303	2.82821	3.46959	S	2	17	0,995749	148	F4K204;Q9FNQ0	148;148	F4K204;Q9FNQ0	Q9FNQ0	Protein LEO1 homolog	VIP4	EKHYESEDEEVDQTRSPRSPSEEKEEVQVAQ	HYES(1)EDEEVDQT(0.004)RS(0.996)PR
0	2.90686	0.68191	3.96748	3.65936	3.57465	T	2	17	1	200	Q9LTI5	200	Q9LTI5	Q9LTI5	Scarecrow-like protein 11	SCL11	NQEEEEERTVITKQSTPNRAGRAKGSSNKSK	TVIT(1)KQS(1)T(1)PNRAGR
0	2.85748	1.01505	4.08614	3.77801	3.6933	S	2	17	1	199	Q9LTI5	199	Q9LTI5	Q9LTI5	Scarecrow-like protein 11	SCL11	TNQEEEEERTVITKQSTPNRAGRAKGSSNKS	TVIT(1)KQS(1)T(1)PNRAGR
0	2.78116	1.206	3.96405	3.65593	3.57122	T	2	17	1	196	Q9LTI5	196	Q9LTI5	Q9LTI5	Scarecrow-like protein 11	SCL11	VCKTNQEEEEERTVITKQSTPNRAGRAKGSS	TVIT(1)KQS(1)T(1)PNRAGR
0	2.28491	1.12676	2.23797	0.702906	2.72577	S	2	17	0,999988	402	Q9FGT1	402	Q9FGT1	Q9FGT1		ROS3	MAEDLPVSDDIKRDDSDTMADDIERDDSDAV	RDDS(1)DTMADDIER
0	3.34365	2.60089	3.36825	1.76068	3.40962	T	2	17	0,999998	133	A0A1P8BDV9;Q9LU77	133;233	A0A1P8BDV9	A0A1P8BDV9	Auxin efflux carrier component 2	PIN2	SFNKSHGGGLNSSMITPRASNLTGVEIYSVQ	SHGGGLNSSMIT(1)PR
0	3.79754	2.06064	3.62543	3.26626	5.10731	S	2	17	1	529	F4K4Y5	529	F4K4Y5	F4K4Y5		At5g55660	ATRTNKKSVAHSDDESEEEKEDDEEEEKEQE	SVAHS(1)DDES(1)EEEKEDDEEEEK
0	1.86381	0.251404	0.597424	1.32714	1.1256	S	2	17	0,998615	299	Q9LVT8	299	Q9LVT8	Q9LVT8		At5g47210	SDKEKRKDATEKAKKSLSINEFLKPADGKRY	S(0.999)LS(0.001)INEFLKPADGK
0	0.853379	0.583634	1.59361	1.25064	2.0719	S	2	17	1	296	F4KD53	296	F4KD53	F4KD53		At5g45275	VDELEMHKGMVTREASLEGYQLLNDDVVRAV	EAS(1)LEGYQLLNDDVVR
0	-0.554594	-0.180742	-0.695014	0.024045	-1.00303	S	2	17	0,999998	824	F4K5Y4;F4K5Y5;F4K5Y6;A0A1P8BFE3	824;881;824;824	F4K5Y4	F4K5Y4		At5g43310	KRESIATGIRLTRSISPLPLSKRETRVSLDT	SIS(1)PLPLSK
0	1.06317	1.28746	3.02931	0.521356	2.64199	S	2	17	0,999931	2487	F4KHD5	2487	F4KHD5	F4KHD5		At5g40450	DFPTEQAPKDQSDEVSADETVPKEAIGEELK	DQSDEVS(1)ADETVPK
0	1.94365	-1.25694	1.23229	3.27201	2.69038	S	3	17	0,993772	104	Q9FNE8	104	Q9FNE8	Q9FNE8	CASP-like protein 4A1		EKKVSESRRQLRPSFSSSSSTPRESKWASLI	QLRPS(0.001)FS(0.994)S(0.005)SSSTPR
0	3.01883	1.88064	2.87349	2.61375	3.10357	S	3	17	1	256	Q9FKA5	256	Q9FKA5	Q9FKA5	Uncharacterized protein At5g39570		YGRSEEEQEEGYRKPSYGRSEEQEEGSYRKP	SEEEQEEGYRKPS(1)YGR
0	2.14735	2.22338	2.75127	3.04221	1.71661	S	2	17	1	710	F4K4D5;Q9C5Z1;Q8GUM1	710;684;685	F4K4D5;Q8GUM1	F4K4D5	Eukaryotic translation initiation factor 3 subunit B	TIF3B1;EIF3B-2	EEEKLVRQNLRDGEVSDVEEDEYEAKEVEFE	QNLRDGEVS(1)DVEEDEYEAK
0	2.68634	1.58053	2.43914	1.67942	3.0014	S	2	17	1	474	Q5FV41	474	Q5FV41	Q5FV41	Probable folate-biopterin transporter 2		DQNTFKLPDEIMGEDSDEEKDEKEGTRNLEL	LPDEIMGEDS(1)DEEKDEK
0	1.83488	2.41195	1.7663	1.96612	2.20626	S	2	17	0,986247	644	F4K704;F4K703;Q940X9	644;644;644	F4K704	F4K704	La-related protein 1A	At5g21160;LARP1A	LSKLSSSPQCTLSGSSPPVGSLPKSFPPFQH	LSSSPQCTLS(0.002)GS(0.012)S(0.986)PPVGSLPK
0	2.22038	1.89457	1.82744	2.28523	3.313	S	2	17	0,999989	649	F4K704;F4K703;Q940X9	649;649;649	F4K704	F4K704	La-related protein 1A	At5g21160;LARP1A	SSPQCTLSGSSPPVGSLPKSFPPFQHPSHQL	LSSSPQCTLS(0.064)GS(0.409)S(0.527)PPVGS(1)LPK
0	2.16926	0.922187	1.65865	1.61312	2.28089	S	2	17	1	124	Q84M97	124	Q84M97	Q84M97	Mechanosensitive ion channel protein 9	MSL9	EENGGRSLREQFGAGSFARGSFDRASPNNKS	SLREQFGAGS(1)FAR
0	2.2847	1.25256	1.36863	1.77272	1.60343	S	2	17	0,99974	478	Q93YS6	478	Q93YS6	Q93YS6	Transcription factor GTE9	GTE9	TRGSSVGGLDQLESASPEKISSVEADCQQDG	GSSVGGLDQLESAS(1)PEK
0	1.61756	0.962283	1.22289	1.17947	2.00858	S	2	17	0,996972	820	F4K0X5;F4K148;F4K149;A0A1P8BC78	820;858;824;824	F4K0X5;F4K148	F4K0X5		At5g12350;At5g19420	SFNPTFGSSKKFFSASVPGSRIASRATSPIS;SFNPVFGASKKFFSASVPGSRIVSRATSPIS	FFS(0.001)AS(0.997)VPGS(0.002)R
0	2.02051	1.24087	1.53156	1.78172	3.0242	S	2	17	0,999998	744	Q0WR59	744	Q0WR59	Q0WR59	Probable inactive receptor kinase At5g10020		SSPRFSDQPVMLDVYSPDRLAGELFFLDVSL	FSDQPVMLDVYS(1)PDR
0	2.22532	0.775147	3.09933	3.55585	3.64533	S	2	17	0,999998	39	A2RVJ8	39	A2RVJ8	A2RVJ8		At5g10010	NDEVIEETTKTTQEESQQHEEEVVDEVKENG	TTQEES(1)QQHEEEVVDEVK
0	3.38581	0.423635	0.745239	1.29574	3.72889	S	2	17	0,999998	58	P98204	58	P98204	P98204	Phospholipid-transporting ATPase 1	ALA1	IRHGSAGADSEMLSMSQKEIKDEDARLIYIN	HGSAGADSEMLSMS(1)QK
0	0.813672	-0.301447	0.0918719	0.386837	0.526917	S	2	17	0,999925	39	Q9T038	39	Q9T038	Q9T038		T22F8.220	DSLLEYHKMDAAKSLSNLFLQDKADKITKED	SLS(1)NLFLQDK
0	1.82925	0.908868	1.27154	2.08145	3.13246	S	2	17	0,986822	342	Q8H1F0;Q9T0J7	342;342	Q8H1F0	Q8H1F0		At4g38900;BZIP29	MEKLSFGDESLKPPPSPGSMSRKVSPTNSVD	LSFGDESLKPPPS(0.987)PGS(0.006)MS(0.007)R
0	1.58466	0.897345	1.37037	2.2598	2.1383	S	2	17	1	2	Q9T0J6	2	Q9T0J6	Q9T0J6	tRNA-dihydrouridine(47) synthase [NAD(P)(+)]-like		______________MSDVIAEHAVDTSVEGD	S(1)DVIAEHAVDTSVEGDAK
0	2.14172	1.25794	2.87001	2.21815	2.22167	S	2	17	1	11	O23177	11	O23177	O23177		C7A10.270	_____MSDNKDRDSDSDAPEELTQEQAKLEE	DRDS(1)DS(1)DAPEELTQEQAK
0	4.06792	2.32169	4.36686	4.07139	4.18999	S	2	17	1	9	O23177	9	O23177	O23177		C7A10.270	_______MSDNKDRDSDSDAPEELTQEQAKL	DRDS(1)DS(1)DAPEELTQEQAK
0	1.36883	1.05841	1.7501	1.90344	1.44807	S	2	17	1	43	Q494N5;F4JNT9;F4JNU1;F4JNU3;F4JNU2	43;43;43;43;43	Q494N5	Q494N5		At4g35785	RSRSRSRPRLRSRSRSLPRPVSPSRSRGRSR	S(1)LPRPVS(0.999)PS(0.001)R
0	1.5087	0.442473	1.3609	2.17506	2.1334	S	2	17	0,99794	442	Q949W6	442	Q949W6	Q949W6	Protein KAKU4	KAKU4	DPTGNSCIPKDVFETSKEADEIGASRHTSNG	DVFET(0.002)S(0.998)KEADEIGASR
0	1.98434	1.97066	2.62677	3.20965	3.27734	S	2	17	1	177	Q9M089	177	Q9M089	Q9M089		At4g31130	MLADNAREDHFDEVESRSIDGNSSSRDVNLK	EDHFDEVES(1)R
0	2.64989	0.443408	1.58658	1.85837	2.04798	S	2	17	1	399	Q94CL7	399	Q94CL7	Q94CL7		phr1	KEVPEEETRKCEELESPQPKRPKIDN_____	KCEELES(1)PQPK
0	1.13261	0.520066	1.63771	1.76152	1.48137	S	2	17	0,999951	552	Q8LEG3	552	Q8LEG3	Q8LEG3	65-kDa microtubule-associated protein 2	MAP65-2	QNGSKSKRDSLNKIASPSNIVANTKDDAASP	IAS(1)PSNIVANTK
0	2.38495	1.2841	1.91199	1.76615	1.52118	S	2	17	1	217	Q8GXA4	217	Q8GXA4	Q8GXA4	WPP domain-interacting protein 1	WIP1	GGNIRVENSKKHRGESVDFEKENSYSSLESD	HRGES(1)VDFEK
0	2.23892	0.759688	1.66361	0.893533	1.92104	S	2	17	1	361	P0CB21	361	P0CB21	P0CB21	Uncharacterized protein At4g26450		PKLYLSHNIKDTSHNSGLEEEDQTENRCETR	DTSHNS(1)GLEEEDQTENR
0	2.71234	1.32513	3.00401	4.0161	1.28185	S	2	17	1	299	A0A1P8B539;P92965	299;320	A0A1P8B539	A0A1P8B539	Serine/arginine-rich splicing factor RS40	RS40	RSRSSPENGQVESPGSIGRRDSDGGYDGAES	S(0.005)RS(0.13)S(0.864)PENGQVES(1)PGS(1)IGR
0	1.17205	0.468208	1.0165	0.864574	0.759667	S	2	17	1	313	F4JJI7;Q8VYN2	313;294	F4JJI7	F4JJI7	Vesicle-associated protein 4-2	At4g21450;PVA42	RRERYLAQQQGEGADSV______________	YLAQQQGEGADS(1)V
0	0.987858	0.663638	2.78192	1.08577	1.93364	S	3	17	0,999998	446	A0A2H1ZEP2;F4JSE7	446;446	A0A2H1ZEP2	A0A2H1ZEP2	Protein ENHANCED DISEASE RESISTANCE 2	EDR2	QTNSVNRNSLLMDEDSDDDDEFQIAESEQEP	NSLLMDEDS(1)DDDDEFQIAESEQEPETSKPETDVK
0	1.23567	1.05304	2.19763	0.696681	2.29663	S	2	17	0,99956	31	O23263	31	O23263	O23263		dl3050c	RNHHVNNTWVKERYESDEEDGEVNKLILKED	ERYES(1)DEEDGEVNK
0	-1.12216	-1.98172	-3.70783	-2.17729	-1.95282	S	2	17	0,999446	164	A0A1P8B708;A0A1P8B700;A0A1P8B6Z5;F4JRG0;Q9SU08;Q0WQ57;F4JRF7	164;164;164;164;164;162;162	A0A1P8B708;Q0WQ57	A0A1P8B708	Auxilin-related protein 1;Auxilin-related protein 2	At4g12780;At4g12770	FSSISSSPTKHRKQNSSPFDDLMGNNLGKKE;FSSISSSPTKHRKQNSSPFDDLMGNNLGKKG	KQNS(0.999)S(0.001)PFDDLMGNNLGK
0	3.39223	0.653374	2.6747	2.3172	2.01062	S	2	17	1	326	F4JPR7;A0A1P8B4Q3	326;326	F4JPR7	F4JPR7	Plant UBX domain-containing protein 8	PUX8	AASGSLAPPNADRSRSGSPEEEHASINPAER	S(1)GS(1)PEEEHASINPAER
0	1.00569	0.824168	2.46884	1.5341	2.42712	S	2	17	1	874	A0A2H1ZEM1;A0A1P8B7Y2;Q8L7I1	874;869;675	A0A2H1ZEM1	A0A2H1ZEM1	Uncharacterized protein At4g10930		RAAGLADSPPNSPTRSVEVLPEKGDSSLDKT	S(1)VEVLPEKGDSSLDK
0	0.953449	0.419574	0.554347	0.325978	1.14047	T	2	17	1	256	A0A1P8B6V7;Q9M130	256;364	A0A1P8B6V7	A0A1P8B6V7	WAT1-related protein At4g01440		DDEQYKKGHLMVVPMTP______________	GHLMVVPMT(1)P
0	0.882298	-2.55059	1.53055	1.7172	1.68319	S	2	17	1	121	F4JF82;A0A1I9LNZ8;A0A1I9LNZ9	121;121;121	F4JF82	F4JF82		At3g55020	LHTDKLGSDVTPDNASEEEGHPDAEKNVHRV	LGSDVTPDNAS(1)EEEGHPDAEK
0	-0.0818079	0.804855	-2.43614	0.377925	0.371066	S	2	17	1	193	F4JF82;A0A1I9LNZ8;A0A1I9LNZ9	193;193;193	F4JF82	F4JF82		At3g55020	SFDDAKSSKGASDIDSEDEFYDVERSDVQDG	GASDIDS(1)EDEFYDVER
0	2.91149	2.01816	3.23282	2.46677	1.51842	S	3	17	0,999955	46	Q8VXU5;A0A1I9LRC2	46;46	Q8VXU5	Q8VXU5		At3g53630	FLSQSLDDLLFKSDDSDGDDDGEGQTSLDRE	SDDS(1)DGDDDGEGQTSLDREEAR
0	1.33815	1.39374	1.73189	2.08474	2.32469	S	2	17	0,973348	240	Q9STM4	240	Q9STM4	Q9STM4	Zinc finger CCCH domain-containing protein 43		CKFNHPDPTTIGGTDSPSFRGNNGVSIGTFS	FNHPDPT(0.001)T(0.001)IGGT(0.012)DS(0.973)PS(0.014)FR
0	2.3086	-1.21445	1.27755	1.41549	2.61208	S	2	17	1	185	O48963	185	O48963	O48963	Phototropin-1	PHOT1	SDGDVPGGRSGIPRVSEDLKDALSTFQQTFV	SGIPRVS(1)EDLK
0	1.9486	1.41708	1.50878	1.85533	2.80859	S	2	17	1	561	Q8RWN3;A8MR79	561;299	Q8RWN3	Q8RWN3		At3g25840	QAQAGLGEGSPKSERSADMFHDDIFGESPAG	S(1)ADMFHDDIFGES(1)PAGIR
0	5.47097	-0.78777	1.41786	6.15289	7.35853	S	2	17	0,99995	215	Q9LIL3	215	Q9LIL3	Q9LIL3		At3g22850	YEHPSNELKPVPRVDSSGEVCGVTFKVDSEA	VDS(1)SGEVCGVTFK
0	2.72182	0	2.24978	0	1.30255	S	3	17	0,85172	633	F4JB65	633	F4JB65	F4JB65		At3g19370	TTETSSTIKFLHKRSSLRENIAEDDTNRVAQ	RS(0.148)S(0.852)LRENIAEDDTNR
0	3.41325	2.29411	2.9968	3.53985	3.26081	S	3	17	1	74	Q9LRP1;F4J563	74;74	Q9LRP1	Q9LRP1	Novel plant SNARE 13	NPSN13	VKEFDRELKDEEARNSPEVNKQLNDEKQSMI	ELKDEEARNS(1)PEVNK
0	0.80469	0.643029	1.66395	1.66315	2.75943	S	2	17	1	568	O04310	568	O04310	O04310	Jacalin-related lectin 34	JAL34	PLTPATQSQKLEGAGSEAGTLWDDGAFDGVR	LEGAGS(1)EAGTLWDDGAFDGVR
0	2.97626	2.95593	4.30427	5.11484	5.4697	T	2	17	0,887837	405	O04310	405	O04310	O04310	Jacalin-related lectin 34	JAL34	GAYFVPKSSTTPVPSTPLKLTAEGGETGAVW	SSTT(0.001)PVPS(0.111)T(0.888)PLK
0	1.95432	1.7955	1.56326	1.78228	3.8228	S	2	17	0,829319	30	Q94A18;F4J1I6	30;30	Q94A18	Q94A18	ABC transporter G family member 29	ABCG29;PDR1	LLASNSNNHFSRRSGSTIDDHDEEALKWAAL	S(0.124)GS(0.829)T(0.047)IDDHDEEALK
0	0.583077	0.0682888	1.15445	1.52785	1.98247	T	2	17	1	211	Q9C5H4	211	Q9C5H4	Q9C5H4	VHS domain-containing protein At3g16270		NGSSSYRGPNLHRSLTMENENFSRYDPVKLG	SLT(1)MENENFSR
0	1.84876	0.815805	2.26861	1.62046	1.76857	S	2	17	0,999967	499	Q0WUK0;Q8L7T4	499;499	Q0WUK0	Q0WUK0		At3g13990	TIDDHVRVSRSDSPVSAVSEPQLPEQKETHR	S(0.37)DS(0.63)PVS(1)AVSEPQLPEQK
0	0.347696	-0.120102	0.00225389	0.220782	0.124065	S	3	17	0,977519	449	Q9CAU7	449	Q9CAU7	Q9CAU7	Serine/threonine-protein kinase Nek2	NEK2	SMNAPRIDKIEFPLASYEEEPFVPVVRGKKK	IDKIEFPLAS(0.978)Y(0.022)EEEPFVPVVR
0	4.31764	2.17503	4.19052	4.42079	4.35236	S	2	17	1	12	Q9M9M4	12	Q9M9M4	Q9M9M4	Cellulose synthase-like protein D3	CSLD3	____MASNNHFMNSRSNLSTNSDAAEAERHQ	S(1)NLSTNSDAAEAER
0	3.33862	2.01487	2.60726	3.14942	2.99608	S	4	17	1	200	Q9SRT8	200	Q9SRT8	Q9SRT8		F14P3.13	GSVPDHAHDDASGPESDEDDNVGDDEHDLRE	VSGIIGHGSVPDHAHDDAS(1)GPES(1)DEDDNVGDDEHDLR
0	2.49799	1.01281	1.428	2.005	1.71517	S	3	17	0,999998	406	A0A178VEL3;F4J8C6;F4J8C7	406;435;441	A0A178VEL3	A0A178VEL3		At3g01310	DATRMLVPRTRPGRESDSDAEDLEHAEKLRQ	TRPGRES(1)DS(1)DAEDLEHAEK
0	2.84001	1.7275	2.31821	2.54233	2.77646	S	2	17	1	134	Q9MAC6	134	Q9MAC6	Q9MAC6		T4P13.15	TEINDLKSEKSSHVESEEESESELKVASLDD	SSHVES(1)EEESESELK
0	1.08605	0.813786	1.01814	1.07482	1.78223	S	2	17	0,999868	364	Q38997	364	Q38997	Q38997	SNF1-related protein kinase catalytic subunit alpha KIN10	KIN10	TMEGTPRMHPAESVASPVSHRLPGLMEYQGV	MHPAESVAS(1)PVSHR
0	0.256393	0.0524468	0.180738	0.195339	0.66177	T	2	17	0,999749	46	P42795;P42794	46;46	P42795	P42795	60S ribosomal protein L11-1;60S ribosomal protein L11-2	RPL11A;RPL11B	RLTRASKVLEQLSGQTPVFSKARYTVRSFGI	VLEQLSGQT(1)PVFSK
0	3.29701	0.327133	1.5489	2.63154	3.94892	S	2	17	0,999996	524	Q96303	524	Q96303	Q96303	Inorganic phosphate transporter 1-4	PHT1-4	KSLEEMSGENEDNENSNNDSRTVPIV_____	SLEEMSGENEDNENS(1)NNDSR
0	0.790744	-0.543834	2.22619	0.244807	2.149	S	2	17	0,998303	273	Q9ZVI3	273	Q9ZVI3	Q9ZVI3	KH domain-containing protein At2g38610		NLREESPGPSGGGSVSPFNSSGKRPKTGC__	EESPGPSGGGS(0.001)VS(0.998)PFNSSGK
0	1.9126	1.28278	1.72954	1.58459	2.18541	S	2	17	0,999442	336	Q9ZUS1	336	Q9ZUS1	Q9ZUS1	WAT1-related protein At2g37460		LYLVIWGKGKDYKYNSTLQLDDESAQPKLEL	YNS(0.999)T(0.001)LQLDDESAQPK
0	2.56167	2.85409	2.61477	2.04994	2.52373	T	2	17	1	226	Q9LFL0;O49323;Q9M9M4	225;121;226	Q9LFL0;Q9M9M4	Q9M9M4	Cellulose synthase-like protein D2;Cellulose synthase-like protein D1;Cellulose synthase-like protein D3	CSLD2;CSLD1;CSLD3	LSLMKSTKSGLMRSQTGDFDHNRWLFETSGT;SMVKSTNKSALMRSQTGDFDHNRWLFETTGT	SQT(1)GDFDHNR
0	2.47063	0.767076	3.11053	3.37101	3.1142	S	2	17	0,999995	187	Q9ZV56;A0A1P8AXC2	187;138	Q9ZV56	Q9ZV56	Choline-phosphate cytidylyltransferase 1	CCT1	KDYNQYVMRNLDRGYSREDLGVSFVKEKRLR	GYS(1)REDLGVSFVK
0	1.2715	0	1.73324	0	1.88969	S	3	17	0,999997	301	Q9ZV56;A0A1P8AXC2	301;252	Q9ZV56	Q9ZV56	Choline-phosphate cytidylyltransferase 1	CCT1	TDDQFYEEYFDHDMGSDDDEDEKFYDEEEVK	LENGQDDDTDDQFYEEYFDHDMGS(1)DDDEDEK
0	0.4794	0.519844	1.68758	0.357078	1.70878	S	2	17	0,999992	606	A0A1P8AZC3;O82393	606;606	A0A1P8AZC3	A0A1P8AZC3		At2g29620	ELSENSADEIKISYDSDEHEPSERTTDQEFE	ISYDS(1)DEHEPSER
0	3.09747	1.05975	1.77317	2.51723	3.25394	S	2	17	0,999928	300	O81015	300	O81015	O81015		At2g26920	GIGYQNSDVERSEIPSPGLHPTRDDKNFNYT	SEIPS(1)PGLHPTR
0	0.948346	0.12209	0.728689	1.04564	0.926329	S	2	17	0,999998	896	F4IJK1	896	F4IJK1	F4IJK1	Protein NETWORKED 2D	NET2D	DKTLGKLIDEFALSGSKNKSDLDLQHSDSRS	LIDEFALSGS(1)KNK
0	2.74112	-0.107157	2.43387	1.09524	2.46002	S	2	17	1	101	O48670;O48671	102;101	O48670;O48671	O48671	Protein RER1A;Protein RER1B	RER1A;RER1B	EAGGVSDGPSLPTRGSDEFKPFIRRLPEFKF;PELEVSDGATLPTRGSDEFKPFIRRLPEFKF	GS(1)DEFKPFIR
0	4.20356	2.1229	2.30378	2.38595	2.97278	S	2	17	1	271	Q9ZVX8	271	Q9ZVX8	Q9ZVX8	Probable aquaporin PIP2-8	PIP2-8	YHQYILRAAAIKALASFRSNPTN________	ALAS(1)FRS(1)NPTN
0	2.80086	1.5452	2.84868	1.95467	2.76718	S	4	17	1	30	A0A1P8AV18;Q93ZJ9	30;30	A0A1P8AV18	A0A1P8AV18		At1g80000	PDELNRSLATRRREASDDDEDDEEADDHDKL	REAS(1)DDDEDDEEADDHDKLR
0	1.77308	1.22401	2.54	0.895382	2.32526	S	2	17	1	685	Q9SAJ2;A0A1P8ASK1;A0A1P8ASQ6	685;685;685	Q9SAJ2	Q9SAJ2		T8K14.1	ANTAQQDSGKEAVGKSHDEFKTVNDDANHHT	EAVGKS(1)HDEFK
0	2.35649	0	2.83109	0.667094	2.03892	S	2	17	0,999009	37	Q9FRL3	37	Q9FRL3	Q9FRL3	Sugar transporter ERD6-like 6		GSWYRMGSRQSSMMGSSQVIRDSSISVLACV	QSS(0.001)MMGS(0.999)S(1)QVIR
0	3.8016	1.9502	4.0792	2.50101	2.84493	S	3	17	0,815031	668	F4IDC2	668	F4IDC2	F4IDC2		EDA25	NDENVVEVDHDGVEKSSRDGDSSSDDEEALA	AENDENVVEVDHDGVEKS(0.815)S(0.185)R
0	1.59155	1.27044	2.13464	1.2494	2.15292	S	2	17	1	846	Q9CA42	846	Q9CA42	Q9CA42	Protein CROWDED NUCLEI 3	CRWN3	FTDSRIQEGPEGSLQSEMKSDKPRRGRGRGR	IQEGPEGS(1)LQS(1)EMK
0	0.383055	0.154696	0.654131	0.298411	0.495869	S	2	17	1	328	Q9C9M7	328	Q9C9M7	Q9C9M7	Cyclin-dependent kinase D-2	CDKD-2	DALEPKASEQNQHGNSPAVLSPPGKMRRVMG	ASEQNQHGNS(1)PAVLS(1)PPGK
0	0.383055	0.154696	0.654131	0.298411	0.495869	S	2	17	1	333	Q9C9M7	333	Q9C9M7	Q9C9M7	Cyclin-dependent kinase D-2	CDKD-2	KASEQNQHGNSPAVLSPPGKMRRVMGPEGFT	ASEQNQHGNS(1)PAVLS(1)PPGK
0	1.53091	0.122612	1.37511	1.79605	2.3001	S	2	17	1	319	Q9FVT5	319	Q9FVT5	Q9FVT5		T8L23.15	LRDTDDEDTAVTEERSGALLLAPNSSQTDEG	S(1)GALLLAPNSSQTDEGLSLR
0	1.44272	0	3.73227	2.29152	3.25676	S	2	17	1	147	Q9LG02	147	Q9LG02	Q9LG02	Putative high mobility group B protein 11	HMGB11	TFWEKEKALKLLIEKSANRDKDSQELKPGTV	LLIEKS(1)ANRDK
0	5.5278	2.42394	5.39005	3.30641	3.71695	S	2	17	0,999783	5	Q9LHP2;Q9SEU4;A0A2H1ZEE9	5;5;5	Q9LHP2;Q9SEU4	Q9LHP2	Serine/arginine-rich SC35-like splicing factor SCL30A;Serine/arginine-rich SC35-like splicing factor SCL33	SCL30A;SCL33	___________MRGRSYTPSPPRGYGRRGRS	GRS(1)Y(0.098)T(0.903)PS(1)PPR
0	0.948173	1.16178	1.48396	0.54444	0.954971	T	2	17	0,993787	7	Q9LHP2;Q9SEU4;A0A2H1ZEE9	7;7;7	Q9LHP2;Q9SEU4	Q9LHP2	Serine/arginine-rich SC35-like splicing factor SCL30A;Serine/arginine-rich SC35-like splicing factor SCL33	SCL30A;SCL33	_________MRGRSYTPSPPRGYGRRGRSPS	S(0.005)Y(0.001)T(0.994)PS(1)PPRGYGR
0	-2.1239	-1.5185	-1.32697	-2.89506	-3.12645	S	2	17	0,999884	165	Q9SEU4;A0A2H1ZEE9;A0A1P8APR8;A0A1P8APR4	165;177;81;82	Q9SEU4	Q9SEU4	Serine/arginine-rich SC35-like splicing factor SCL33	SCL33	PPRRGRSRSRSGDYYSPPPRRHHPRSISPRE	SGDYYS(1)PPPRR
0	3.22716	1.9536	2.42486	3.14165	3.24877	S	2	17	0,995879	613	Q9C6P8	613	Q9C6P8	Q9C6P8		F17J6.14	TPNVEEEKSASQAENSPTQPPSQSNTDHFPT	SASQAENS(0.996)PT(0.003)QPPSQSNTDHFPTA
0	1.9669	1.16063	2.78004	1.81944	2.14713	S	2	17	0,998338	537	F4HWS5	537	F4HWS5	F4HWS5		ECT7	KPSVISAKTEELPSKSEGNEETTVKEGNEED	TEELPS(0.002)KS(0.998)EGNEETTVK
0	1.78482	-0.449458	1.0725	2.06205	2.08029	S	2	17	1	858	B6EUA9	858	B6EUA9	B6EUA9	Pre-mRNA-processing protein 40A	PRP40A	EREKEKGKERSKREESDGETAMDVSEGHKDE	EES(1)DGETAMDVSEGHKDEK
0	5.18001	2.81346	3.69038	6.21677	4.96543	S	2	17	0,999744	119	A0A1P8ARA4;Q9S9Z7	119;119	A0A1P8ARA4	A0A1P8ARA4	Probable protein phosphatase 2C 10		IIAAYEKTDQAILSHSSDLGRGGSTAVTAIL	TDQAILSHS(1)SDLGR
0	3.66902	2.9018	3.67363	2.9313	4.11415	S	2	17	1	148	Q9C6S8	148	Q9C6S8	Q9C6S8		F5M6.12	PGPRRSVADRVDTDMSPPRRRKRHNSPSPEP	SVADRVDTDMS(1)PPR
0	2.63453	1.4748	1.98019	0.924451	1.97916	S	2	17	0,999891	316	A0A1P8ASA2;A0A1P8ASD5;A0A1P8ASA4;A0A1P8ASA7;A0A1P8ASA6;A0A1P8ASB7;A0A1P8ASG1;Q9FYJ6	316;316;320;320;316;316;320;201	A0A1P8ASA2	A0A1P8ASA2	Transcription factor bHLH111	BHLH111	DEVSKKAKCSEGSTLSPEKELPKAKLRDKIT	CSEGSTLS(1)PEKELPK
0	-0.616526	0.270889	0.245825	1.49284	2.75203	S	2	17	0,999909	48	CB1A_ARATHChlorophylla-bbindingprotein2,chloroplasticOS=ArabidopsisthalianaOX=3702GN=LHCB1.1PE=1SV=1^Asw;P04778;Q39141	48;48;46	CB1A_ARATHChlorophylla-bbindingprotein2,chloroplasticOS=ArabidopsisthalianaOX=3702GN=LHCB1.1PE=1SV=1^Asw;Q39141	CB1A_ARATHChlorophylla-bbindingprotein2,chloroplasticOS=ArabidopsisthalianaOX=3702GN=LHCB1.1PE=1SV=1^Asw	Chlorophyll a-b binding protein 1, chloroplastic	LHCB1.3;Lhb1B2	VTMRKTVAKPKGPSGSPWYGSDRVKYLGPFS	GPSGS(1)PWYGSDRVK
0	3.23467	2.39848	3.04885	2.24785	3.22558	S	2	17	1	267	Q8VZT4;A0A1P8ARI3	267;127	Q8VZT4	Q8VZT4			APAESEVRNGPADFQSDRGDQYLKDRLENIH	NGPADFQS(1)DRGDQYLK
0	5.4339	2.02975	5.84597	2.56677	5.81522	S	2	17	1	45	F4HUS8;Q37145;O81108;O64806	46;46;45;45	F4HUS8;O81108	O81108	Calcium-transporting ATPase;Calcium-transporting ATPase 1, chloroplastic;Calcium-transporting ATPase 2, plasma membrane-type;Putative calcium-transporting ATPase 7, plasma membrane-type	ACA1;ACA2;ACA7	IVKNPKRRFRFTANLSKRSEAEAIRRSNQEK;VVKNPKRRFRFTANLSKRYEAAAMRRTNQEK	FTANLS(1)KR
0	2.28274	1.40954	2.44329	2.48626	2.79027	S	2	17	1	289	Q9LFX8	289	Q9LFX8	Q9LFX8		At1g27090	YQQKEEDASNSKEVESVVNDQSQQDEHQKVE	EVES(1)VVNDQSQQDEHQK
0	1.73556	1.55521	1.91502	2.29133	2.59274	S	3	17	0,995798	26	Q9FZD2	26	Q9FZD2	Q9FZD2		T1K7.16	GGKEKEEEQDGLSVHSPCKALPSSASSLSKE	TDESGGGGKEKEEEQDGLS(0.004)VHS(0.996)PCK
0	0.322191	0.0947342	0.63854	0.781238	1.01611	S	2	17	0,999999	573	A0A1P8AQ69;Q0WUI9;Q9LRA7	530;568;573	A0A1P8AQ69;Q9LRA7	Q9LRA7	Probable alpha,alpha-trehalose-phosphate synthase [UDP-forming] 8;Probable alpha,alpha-trehalose-phosphate synthase [UDP-forming] 9	TPS8;TPS9	GIGFGLGFRVLSLSPSFRKLSVEHIVPVYRK;GIGFGLSFRVLSLSPSFRKLSIDHIVSTYRN	VLSLSPS(1)FR
0	2.3421	0.975506	2.22343	1.50798	2.88458	S	2	17	0,988351	817	A0A1P8AQ08;F4HY33;A0A1P8APZ6;F4HY32	817;817;846;846	A0A1P8AQ08	A0A1P8AQ08		At1g21630	KEVDVSSKEGEDVSFSDADSKTGKKQSSGEE	EGEDVS(0.002)FS(0.988)DADS(0.01)K
0	1.94132	1.11534	2.4538	2.51429	1.91654	S	2	17	1	1115	A0A1P8AQ08;F4HY33;A0A1P8APZ6;F4HY32	1115;1137;1144;1166	A0A1P8AQ08	A0A1P8AQ08		At1g21630	MRSTSEPDPFASRFDSFNYQRYDSFNAQSYD	FDS(1)FNYQR
0	2.93224	4.00779	3.86035	2.90232	2.3867	S	2	17	0,993852	867	A0A1P8AQ08;F4HY33;A0A1P8APZ6;F4HY32	867;867;896;896	A0A1P8AQ08	A0A1P8AQ08		At1g21630	SLDDSKVRKGIEADSSPRTKDTRSENGHDDG	GIEADS(0.006)S(0.994)PR
0	0.0257037	-0.507289	0.204371	0.296274	-0.0504432	S	2	17	1	1123	A0A1P8AQ08;F4HY33;A0A1P8APZ6;F4HY32	1123;1145;1152;1174	A0A1P8AQ08	A0A1P8AQ08		At1g21630	PFASRFDSFNYQRYDSFNAQSYDSSSNNNAS	YDS(1)FNAQSYDSSSNNNASETPK
0	-0.462438	0.290059	0.186698	0.336927	0.0953994	S	2	17	1	1150	A0A1P8AQ08;F4HY33;A0A1P8APZ6;F4HY32	1150;1172;1179;1201	A0A1P8AQ08	A0A1P8AQ08		At1g21630	NNASETPKASLTRFDSIGSTRDSDYSHGFGF	FDS(1)IGSTR
0	2.40089	2.76229	2.872	1.76682	4.19529	S	2	17	1	480	Q96290	480	Q96290	Q96290	Monosaccharide-sensing protein 1	MSSP1	IHASALVSRSVLGPKSVHGSAMVPPEKIAAS	S(1)VHGS(1)AMVPPEK
0	1.45029	0.375829	1.30075	1.39505	1.59419	S	2	17	1	544	F4IDY7;A0A1P8ARH9;A0A1P8ARG8	544;546;550	F4IDY7	F4IDY7		At1g18950	EEYLKKRKQKKLSSGSEGDEEKGDEEYKWDE	KLS(1)S(1)GS(1)EGDEEKGDEEYK
0	0.221314	-0.0601282	0.578822	0.428071	0.455714	S	2	17	1	18	Q9LPQ8	18	Q9LPQ8	Q9LPQ8	Putative aluminum-activated malate transporter 3	ALMT3	APKLESFRRGSMFDGSFRRGSMFDGSFRQSM	GSMFDGS(1)FR
0	1.53625	0.893004	2.06622	1.48421	2.01583	S	2	17	0,999996	777	Q9SHI0	777	Q9SHI0	Q9SHI0		F20D23.9	SQDRVSQSVVRADSGSKIVDSLKAESVESGE	ADS(1)GS(1)KIVDSLK
0	1.40353	0.482633	2.3347	0.342674	1.85683	S	2	17	0,999997	291	Q9FX56	291	Q9FX56	Q9FX56	Cytosolic sulfotransferase 8	SOT8	SGLEINKTGSLSEGVSFKSFFRKGEVGDWKS	TGSLSEGVS(1)FK
0	0.869142	-1.01223	0.737624	0.551396	1.36638	S	2	17	1	499	Q9SAD7	499	Q9SAD7	Q9SAD7		F3F19.4	SERPHSRAGSIDESRSVESMERPRSHGTGDN	S(1)VESMERPR
0	0.475185	0.261194	0.798777	0.168829	0.563222	S	2	17	1	16	Q8W4M5	16	Q8W4M5	Q8W4M5	Pyrophosphate--fructose 6-phosphate 1-phosphotransferase subunit beta 1	PFP-BETA1	MAPALAVTRDLTAVGSPENAPAKGRASVYSE	DLTAVGS(1)PENAPAKGR
0	3.04155	0.29197	0.97579	0.320708	1.69792	S	2	17	0,998395	134	B9DHD7	134	B9DHD7	B9DHD7	Vesicle-associated protein 2-2;Vesicle-associated protein 2-2, N-terminally processed	PVA22	KLRVTLVPPSDSPELSPINTPKQGAVFEDSI	VTLVPPS(0.016)DS(0.984)PELS(0.998)PINT(0.002)PK
0	2.01749	1.09534	2.11692	1.86484	2.13355	S	2	17	0,999772	776	A0A1P8AQ09;A0A1P8APW9;F4HSE1;C0LGE0	776;963;995;989	A0A1P8AQ09	A0A1P8AQ09	Probable LRR receptor-like serine/threonine-protein kinase At1g07650	At1g07650	ALRNHFWQNELSRSLSFSTSGPRTASANSLV	SLS(1)FSTSGPR
0	2.97141	3.75675	2.52192	6.24665	5.89676	S	2	17	0,995052	320	A8MR48;Q8L7S7;A0A1P8AWP3;F4I2K0;Q9LW66	317;317;221;334;320	A8MR48;Q9LW66	Q9LW66		At4g14350;At1g03920;At3g23310	EQLLNWQRNRRMLAYSTVGTPDYIAPEVLLK;EQLQNWQRNRRMLAYSTVGTPDYIAPEVLLK	MLAYS(0.995)T(0.005)VGTPDYIAPEVLLK
0	3.64304	2.35992	3.24913	2.68016	3.27041	S	2	17	1	243	Q9SRW9	243	Q9SRW9	Q9SRW9	Cellulose synthase-like protein D5	CSLD5	QMGESKLDKRLSVVKSFKAQNQAGDFDHTRW	LSVVKS(1)FK
0	2.45486	2.11525	3.59429	3.70187	3.71734	S	2	17	0,988038	49	Y5064_ARATHCBSdomain-containingproteinCBSCBSPB5OS=ArabidopsisthalianaOX=3702GN=CBSCBSPB5PE=1SV=1^Asw	49	Y5064_ARATHCBSdomain-containingproteinCBSCBSPB5OS=ArabidopsisthalianaOX=3702GN=CBSCBSPB5PE=1SV=1^Asw	Y5064_ARATHCBSdomain-containingproteinCBSCBSPB5OS=ArabidopsisthalianaOX=3702GN=CBSCBSPB5PE=1SV=1^Asw			GGSDLLPRRSLTSSRSSISLSGERSGERTVK	S(0.988)S(0.012)ISLSGER
0	1.28812	-0.423903	-0.349058	2.19495	0.768057	S	2	18	1	472	Q6NMN6	472	Q6NMN6	Q6NMN6	Probable sphingolipid transporter spinster homolog 1		GIGIFMNSVDRSNEVSEDDEVEEDKLESKTE	SNEVS(1)EDDEVEEDKLESK
0	0.892549	0.152557	-0.31118	0.341066	1.27513	T	2	18	0,992599	580	Q9LVM0	580	Q9LVM0	Q9LVM0	Probable inactive receptor kinase At5g58300		VDLPRWVQSVVREEWTSEVFDIELMRFQNIE	EEWT(0.993)S(0.007)EVFDIELMR
0	-0.660481	-0.63885	-0.321011	-0.750431	-0.733187	S	3	18	0,999457	411	F4K4Y6;Q9FM71	411;536	F4K4Y6	F4K4Y6		At5g55670	MRNRPNGMGGRAAESSYGEEAASDHQYGEVN	AAESS(0.999)YGEEAASDHQYGEVNHER
0	1.1953	0.73437	-0.336006	2.22817	1.54762	S	2	18	1	80	Q8L953	80	Q8L953	Q8L953	40S ribosomal protein S27-3	RPS27D	LCQPTGGKARLQEGCSFRKK___________	LQEGCS(1)FRKK
0	0.543686	1.49817	-0.355256	0.571548	1.41554	S	2	18	1	803	Q8RY18	803	Q8RY18	Q8RY18	MATH domain-containing protein At5g43560		TASLARSMSSTGRLGSPTHSQAYNPQSYKHA	LGS(1)PTHSQAYNPQSYK
0	1.97681	2.4125	0	2.69918	1.41083	S	2	18	0,999997	634	F4K4J0	634	F4K4J0	F4K4J0	THO complex subunit 5B	THO5B	FKKYEDDLDLVLDDDSEIDEPTGRTEAHVEE	KYEDDLDLVLDDDS(1)EIDEPTGR
0	1.88612	2.13754	0.732044	2.57992	2.16697	T	2	18	0,999991	238	P42644	238	P42644	P42644	14-3-3-like protein GF14 psi	GRF3	MQLLRDNLTLWTSDMTDEAGDEIKEASKPDG	DNLTLWTSDMT(1)DEAGDEIK
0	2.26071	2.23705	-0.40811	1.54731	2.40796	S	2	18	1	904	F4JWU1;A0A1P8BD97	904;914	F4JWU1	F4JWU1		At5g25520	SGPVTSSPRPPLQSRSLDQVRELILKYGNST	PPLQS(1)RS(1)LDQVRELILK
0	1.91208	1.66792	-0.159463	1.18815	1.89146	S	2	18	1	902	F4JWU1;A0A1P8BD97	902;912	F4JWU1	F4JWU1		At5g25520	SSSGPVTSSPRPPLQSRSLDQVRELILKYGN	PPLQS(1)RS(1)LDQVRELILK
0	2.26665	2.36656	1.5676	1.89619	3.50504	S	2	18	0,999999	100	Q9LFU7;A0A1P8BE16	100;100	Q9LFU7	Q9LFU7		F14F8_170	LPYDADPRYFRSRRDSLVSRRDKGSSHSHEE	RDS(1)LVSR
0	2.23016	1.65807	-0.2244	3.09175	1.84968	S	2	18	0,999962	47	Q8RXT1;A0A1P8BBF6;A0A1P8BBF5	47;47;67	Q8RXT1	Q8RXT1	Repressor of RNA polymerase III transcription	At5g13240	AYSCKHAGSDKRLSLSLENEMLDYLGKSSDT	LSLS(1)LENEMLDYLGK
0	2.40873	0.543725	0.72242	1.81267	1.3249	S	2	18	0,999999	572	Q9C5B1	572	Q9C5B1	Q9C5B1		At5g08660	LQEASKRKRTPCVSKSQDFDSEYSRARKCDP	S(1)QDFDSEYSR
0	2.22174	1.1706	0.743949	3.5398	1.5934	S	2	18	1	373	Q9FG01	373	Q9FG01	Q9FG01		ATO	MEGEREGEEANTELESDDEDGLIYNPLKLPI	EGEEANTELES(1)DDEDGLIYNPLK
0	1.69364	2.13211	0.281037	3.97588	2.67049	T	2	18	0,991249	227	Q941L0	227	Q941L0	Q941L0	Cellulose synthase A catalytic subunit 3 [UDP-forming]	CESA3	TQAASERGGVDIDASTDILADEALLNDEARQ	GGVDIDAS(0.009)T(0.991)DILADEALLNDEAR
0	1.26506	1.27483	0.856567	2.20356	1.43272	S	2	18	0,999977	24	P98204	24	P98204	P98204	Phospholipid-transporting ATPase 1	ALA1	KPPHHDPILGVSSRWSVSSKDNKEVTFGDLG	WS(1)VS(0.614)S(0.387)KDNK
0	0.715957	1.73616	-1.60965	0.940776	0.836242	S	2	18	0,999999	605	Q06850	605	Q06850	Q06850	Calcium-dependent protein kinase 1	CPK1	SITGGPVKMGLEKSFSIALKL__________	SFS(1)IALK
0	0.956188	0.335282	-0.434111	0.994032	0.32044	S	2	18	0,999976	47	O49617;B3H7D4;A8MQE1	47;59;62	O49617	O49617		M4E13.160;At4g35110	GHVKKNTKKQSSRLLSFSGSFGRKKKESNSQ	LLS(1)FS(0.157)GS(0.843)FGR
0	1.82332	1.36548	0	1.1493	1.51988	T	2	18	0,9997	15	Q42406	15	Q42406	Q42406	Peptidyl-prolyl cis-trans isomerase CYP18-4	CYP18-4	_MSNPRVFFDMSLSGTPIGRIEMELFADTTP	VFFDMSLSGT(1)PIGR
0	1.06997	1.97793	-0.273166	0.912316	0.64423	S	3	18	0,85198	245	O48946	245	O48946	O48946	Cellulose synthase A catalytic subunit 1 [UDP-forming]	CESA1	GKYHEGKGGEIEGTGSNGEELQMADDTRLPM	GGEIEGT(0.148)GS(0.852)NGEELQMADDTRLPMSR
0	0.409622	0.480464	-0.832596	0.176507	0.698554	S	2	18	0,999974	559	F4JTF2;Q8GUP3	558;559	F4JTF2;Q8GUP3	Q8GUP3		At4g31880	PGRGKAIDEESLHTSSGDNEKPAVSSGKLAS	AIDEESLHTS(1)S(1)GDNEKPAVSSGK
0	1.24433	0.493647	0.294154	0.0745692	1.17852	S	3	18	1	523	Q9SUA1	523	Q9SUA1	Q9SUA1		At4g26630	ATKVVKKSLAHSDDESEEEKEEEEKQEEEKA	SLAHS(1)DDES(1)EEEKEEEEKQEEEK
0	2.84579	2.4503	0.405905	2.81998	2.04025	S	2	18	1	2	Q9SZI2;B3H684	2;2	Q9SZI2	Q9SZI2	Nucleosome assembly protein 1;1	NAP1;1	______________MSNDKDSFNVSDLTAAL	S(1)NDKDSFNVSDLTAALKDEDR
0	3.30187	5.74991	2.10161	3.3738	3.43947	T	2	18	0,923925	269	Q9SB42	269	Q9SB42	Q9SB42	Mediator-associated protein 1		GGTPAPKEMKLVAHSTPKKQQEEAKKPERTE	LVAHS(0.076)T(0.924)PK
0	2.3714	0.953795	0.184182	1.81493	2.62392	S	3	18	1	287	Q9SB70	287	Q9SB70	Q9SB70		F22K18.40	FSRRSMEGCEQPPRHSVDAPRKSKDGREKPR	SMEGCEQPPRHS(1)VDAPR
0	1.87534	0.519518	0.505415	1.63685	1.34798	S	2	18	0,998615	285	O23593	285	O23593	O23593		dl4795w	EKDKRITEREEKTRKSLSINEFLKPADGKSY	S(0.999)LS(0.001)INEFLKPADGK
0	0.530203	1.16126	0	1.1283	1.30102	S	2	18	1	11	Q9ZRZ8	11	Q9ZRZ8	Q9ZRZ8	DEAD-box ATP-dependent RNA helicase 28	RH28	_____MPSSFFFEDASDDELELIRNQEDSSE	PSSFFFEDAS(1)DDELELIR
0	1.17636	0.750701	0.743397	1.43718	1.22534	S	2	18	1	448	Q6NKT4	448	Q6NKT4	Q6NKT4		At4g14650	KEKREASLRRMYRCRSLPVSQNSRVIGDSLV	CRS(1)LPVSQNSR
0	0.806707	0.772776	0.31206	0.582577	0.805738	S	2	18	1	28	A0A1P8B497;Q8RXT5	28;28	A0A1P8B497	A0A1P8B497		At4g11560	DEEDDVPITRSKGRNSASPEESLGKRRKRKT	GRNS(1)AS(1)PEESLGK
0	-0.438748	0.484351	0.711091	1.25778	0.785571	S	2	18	0,999617	235	F4JFY5;Q42592;F4JFY4	235;236;236	F4JFY5	F4JFY5	L-ascorbate peroxidase S, chloroplastic/mitochondrial	SAPX;APXS	EDCPEEGRLPDAGPPSPATHLREVFYRMGLD	LPDAGPPS(1)PATHLR
0	-1.15265	-1.80467	-0.215558	-0.7916	-0.285546	S	2	18	0,982635	538	Q8L611;F4J110;F4J109	538;528;536	Q8L611	Q8L611	Protein transport protein SEC31 homolog B	SEC31B;At3g63460	KPDTPVSTSAKDFMPSDTDFSTKGEETQEMQ	DFMPS(0.983)DT(0.017)DFSTK
0	2.05537	1.81799	0.337854	0.921721	0.882218	S	2	18	0,999991	334	Q9LET1	334	Q9LET1	Q9LET1	CDPK-related kinase 7	CRK7	YILLCGSRPFWARSESGIFRAVLKAEPNFEE	SES(1)GIFR
0	2.75834	4.05768	1.85366	2.33668	4.14388	S	2	18	1	2	A8MS83;Q9M3C3	2;2	A8MS83	A8MS83	60S ribosomal protein L23a-2	RPL23AB	______________MSPAKVDVTKKADPKAK	S(1)PAKVDVTK
0	1.59053	1.99178	1.10469	2.73086	2.86388	S	2	18	0,988637	695	Q9SCZ4	695	Q9SCZ4	Q9SCZ4	Receptor-like protein kinase FERONIA	FER	FGLSKTGPTLDHTHVSTVVKGSFGYLDPEYF	TGPTLDHTHVS(0.989)T(0.011)VVK
0	1.03821	1.1089	0.633731	1.99199	1.53164	S	2	18	1	453	B3H6J5	453	B3H6J5	B3H6J5		At3g49601	RSDSRGKEVARDSDDSEAEYENRKKLKNESY	EVARDS(1)DDS(1)EAEYENR
0	1.68375	1.52157	-0.0101479	1.54862	1.82708	S	3	18	0,88721	521	Q9SCK0;F4IXZ6	521;536	Q9SCK0	Q9SCK0		T9C5.180;At3g49590	TSSSISQSLPLGRRSSQDAAVGVLVHMLKTA	RS(0.113)S(0.887)QDAAVGVLVHMLK
0	0.911785	0.778328	-0.846029	1.79186	0.778265	T	3	18	1	82	Q9SNC0	82	Q9SNC0	Q9SNC0	Methyl-CpG-binding domain-containing protein 5	MBD5	KFRSKNEVLYYLEHGTPKKKSVKTAENGDSH	SKNEVLYYLEHGT(1)PK
0	-1.24127	-1.07953	-1.34207	-2.60046	-0.884296	S	2	18	1	138	A0A1I9LT14;A0A1I9LT15;Q9SNC4	138;174;186	A0A1I9LT14	A0A1I9LT14		F12A12.60	RKRARELSRGIQGFGSFNHKSSSHSLSEHEV	GIQGFGS(1)FNHK
0	1.46316	1.20734	1.13777	2.60081	1.79906	S	2	18	0,999583	15	Q9SN95	15	Q9SN95	Q9SN95	UDP-glucuronic acid decarboxylase 5	UXS5	_MASSDKQTSPKPPPSPSPLRNSKFCQSNMR	QTSPKPPPS(1)PSPLR
0	2.99561	3.01211	1.31279	2.6702	3.56354	S	3	18	0,866383	29	A0A1I9LPR6;Q9LIN9	29;29	A0A1I9LPR6	A0A1I9LPR6		At3g26370	SSSSPLRAAGDEDSSSPHVHDHSPNGGDDED	AAGDEDS(0.004)S(0.129)S(0.866)PHVHDHSPNGGDDEDGRPR
0	0.0130711	-3.05443	-0.511649	-5.43104	-4.5921	S	3	18	0,992533	60	A0A1I9LMJ4;Q8GYN5	60;47	A0A1I9LMJ4	A0A1I9LMJ4	RPM1-interacting protein 4	RIN4	APGSKIMNPNDPEYNSDSQSQAPPHPPSSRT	IMNPNDPEYNS(0.993)DS(0.007)QSQAPPHPPSSR
0	2.14233	2.3711	1.17058	3.06241	3.05204	S	2	18	0,987627	437	Q9LK03;Q9LV48	511;437	Q9LK03;Q9LV48	Q9LV48	Proline-rich receptor-like protein kinase PERK2;Proline-rich receptor-like protein kinase PERK1	PERK2;PERK1	DFGLAKIASDTNTHVSTRVMGTFGYLAPEYA	IASDTNTHVS(0.988)T(0.012)R
0	2.45682	1.52239	1.30111	2.72495	3.06793	S	2	18	1	745	F4J5A7;F4J5A9	745;745	F4J5A7	F4J5A7		At3g23900	VAQDNDLNSRHSKRRSKSLDEDYDMKERRGR	S(1)KS(1)LDEDYDMKER
0	0.785093	0.976703	-0.0433782	1.28196	1.53557	S	2	18	0,999942	563	Q9LK43	563	Q9LK43	Q9LK43		At3g23750	PSSGDNSDRFLLEGGSVTIPMEVLRQVTNNF	FLLEGGS(1)VTIPMEVLR
0	4.0257	4.3764	2.50014	3.73996	3.90185	S	2	18	0,999995	473	B3H7F6;A0A1I9LQ49;Q94KE2	473;473;473	B3H7F6	B3H7F6	Protein TIME FOR COFFEE	TIC	DETILPKVESSSGFRSDGEGAKSSSPEKEKF	VESSSGFRS(1)DGEGAK
0	2.86079	2.00349	1.10015	2.44177	2.54584	S	2	18	0,979041	58	Q9LIF6	58	Q9LIF6	Q9LIF6			STAAVDGVSDKGRRTSEDNVLEERDPKYDTM	RT(0.021)S(0.979)EDNVLEER
0	2.30893	2.1407	-2.07534	1.05952	1.05607	S	2	18	1	425	F4J8V5	425	F4J8V5	F4J8V5		At3g18770	NVVAPSAHLKLSRHASLKPVRNLGPGESGAA	HAS(1)LKPVR
0	3.00266	2.57556	1.62814	3.55493	2.74697	T	3	18	0,974044	150	O04314	150	O04314	O04314	PYK10-binding protein 1	PBP1	SLGAYFAPLTTTTPLTPAKQLTAFGSDDGTV	IIGFHGSAGGNLNSLGAYFAPLT(0.001)T(0.001)T(0.004)T(0.02)PLT(0.974)PAK
0	1.43699	1.62545	0	0.972002	1.65433	S	2	18	0,999835	138	Q9LDG7	138	Q9LDG7	Q9LDG7		MJK13.13	SKDTGAAGFEISRSISCNQLARRDHGECSES	SIS(1)CNQLAR
0	2.47355	0.447493	-0.880672	1.85951	3.4753	S	2	18	1	218	Q9LE80	218	Q9LE80	Q9LE80		MJK13.11	FDHPTNMMKAMPRIDSEGVLCGASFKVDACS	IDS(1)EGVLCGASFK
0	2.9883	1.58497	1.18204	2.43679	2.23266	S	2	18	0,999568	452	Q9LJD8	452	Q9LJD8	Q9LJD8	MAP3K epsilon protein kinase 1	M3KE1	RKGEERGIRKAVKTPSSVSGNELARFSDPPG	TPS(1)SVSGNELAR
0	3.03069	2.95564	2.10452	3.47044	3.77576	T	3	18	1	61	F4J6A8	61	F4J6A8	F4J6A8		At3g11450	FHSAALKLHGCAEEPTDDEGGDKKVGDDKEK	LHGCAEEPT(1)DDEGGDKK
0	1.61854	2.07041	-0.466387	-0.0119743	2.96732	S	2	18	0,979997	489	Q8VYG9	489	Q8VYG9	Q8VYG9	Plant intracellular Ras-group-related LRR protein 9	PIRL9	LKTYVADVSEYLGSNSPRDPYLERQL_____	TYVADVSEYLGS(0.02)NS(0.98)PRDPYLER
0	3.41697	2.15819	0.735336	5.16725	4.51825	S	3	18	1	931	Q93YQ1	931	Q93YQ1	Q93YQ1	Regulatory-associated protein of TOR 1	RAPTOR1	SPPRTNYLSGLRRVCSLEFRPHLLGSPDSGL	VCS(1)LEFRPHLLGSPDSGLADPLLGASGSER
0	1.83888	1.26566	-0.817064	1.58952	1.09008	T	2	18	1	564	Q9C9Y8	564	Q9C9Y8	Q9C9Y8	Probable inactive receptor kinase At3g08680		VDLPKWVQSVVREEWTGEVFDVELIKQQHNV	EEWT(1)GEVFDVELIK
0	0.272128	0.959937	0.348777	3.81768	2.32473	T	4	18	0,958532	145	Q9M8Z7;A0A1I9LNA9	145;63	Q9M8Z7	Q9M8Z7	Sterol 3-beta-glucosyltransferase UGT80A2	UGT80A2	KISAGKKLKLLNRIATVKHDGTVEFEVPADA	IAT(0.959)VKHDGT(0.041)VEFEVPADAIPQPIVVDRGESK
0	-1.76989	-1.31606	-1.29986	-0.951747	3.44204	S	2	18	0,99878	500	F4J9K9;A0A1I9LR13	500;473	F4J9K9	F4J9K9		At3g05900	GSALSPEKVVPTNQDSDTEPKKETEGDVPSP	VVPTNQDS(0.999)DT(0.001)EPK
0	1.50281	0.370607	-0.309716	1.7007	1.37688	S	2	18	0,999997	667	Q9MA55	667	Q9MA55	Q9MA55	Acyl-CoA-binding domain-containing protein 4	ACBP4	VWGWLAGSPQEKDDDSP______________	QGSGGVWGWLAGSPQEKDDDS(1)P
0	0.53302	0.730985	-0.144951	0.365148	0.780682	S	2	18	0,992009	443	Q8W4K3	443	Q8W4K3	Q8W4K3	Cationic amino acid transporter 4, vacuolar	CAT4	AETENFLVDAIESSDSPLLGNETARDEKYFG	AETENFLVDAIES(0.001)S(0.007)DS(0.992)PLLGNETAR
0	4.20799	4.00588	1.54875	3.9172	3.88928	S	2	18	1	345	Q9FMD7;Q9M8T0	345;347	Q9FMD7;Q9M8T0	Q9FMD7	Probable inactive receptor kinase At5g16590;Probable inactive receptor kinase At3g02880		VKSFGEFDLDGLLKASAEVLGKGTFGSSYKA;VKSFGEFDLDGLLKASAEVLGKGTVGSSYKA	SFGEFDLDGLLKAS(1)AEVLGK
0	1.63655	1.22056	1.19064	2.20931	2.06592	S	2	18	0,956721	16	Q9M8R7	16	Q9M8R7	Q9M8R7	Probable protein phosphatase 2C 33	PPC6-1	MGSCLSAESRSPRPGSPCSPAFSVRKRKNSK	PGS(0.957)PCS(0.043)PAFSVR
0	0.437466	0.385066	0.225877	0.313251	0.887146	S	2	18	1	138	Q6DBG0	138	Q6DBG0	Q6DBG0		At2g47485	VHRDVPKLSSNSILLSPIR____________	LSSNSILLS(1)PIR
0	0.585072	1.03888	-1.35141	1.31949	0.6616	S	2	18	0,996316	140	O22907	140	O22907	O22907	DEAD-box ATP-dependent RNA helicase 24	RH24	LGLTLAADALNAGYNSDEEVYAAAKAVDAGM	DLGLTLAADALNAGY(0.002)NS(0.996)DEEVY(0.002)AAAK
0	3.14114	2.25276	0.981452	3.34895	2.26727	S	3	18	0,999998	173	A0A1P8B2J1;Q9ZPX8	173;193	A0A1P8B2J1	A0A1P8B2J1	Serine/arginine-rich splicing factor RS31A	RS31A	SRRRRSPSPVYRRRPSPDYTRRRSPEYDRYK	RRPS(1)PDYTR
0	0.724923	1.14411	0.141938	1.15013	1.63712	S	2	18	0,775541	8	O49741	8	O49741	O49741	GATA transcription factor 2	GATA2	________MDVYGLSSPDLLRIDDLLDFSNE	MDVYGLS(0.224)S(0.776)PDLLR
0	2.89651	1.58156	1.09815	2.14153	4.00845	S	2	18	0,999872	549	F4ILW4;A0A1P8AYZ7	549;414	F4ILW4	F4ILW4		At2g41830	LKKGMGLPRSLSRTASVFSSSAALFEKLKKD	TAS(1)VFSSSAALFEK
0	2.85779	0.786361	0.344561	2.97559	3.29197	S	2	18	1	120	O22873	120	O22873	O22873		At2g40620	GAEAGNSRPRHRHSLSVDGSSTLESIEAKKA	HSLS(1)VDGSSTLESIEAK
0	2.76768	2.08806	1.30948	4.36751	3.23218	T	2	18	0,999999	22	P43287;A0A1P8AYA1	22;65	P43287	P43287	Aquaporin PIP2-2;Aquaporin PIP2-2, N-terminally processed	PIP2-2	GPEGFQTRDYEDPPPTPFFDADELTKWSLYR	DYEDPPPT(1)PFFDADELTK
0	0.908641	0.729747	-0.1554	0.730432	1.5838	S	3	18	0,993511	17	Q7PC87	17	Q7PC87	Q7PC87	ABC transporter G family member 34	ABCG34	LGRDEDLVRTMSGRGSLGSTSHRSLAGAASK	T(0.007)MS(0.993)GRGS(0.994)LGS(0.003)T(0.003)S(0.001)HR
0	0.908641	0.673218	-0.1554	0.99539	1.5838	S	3	18	0,993031	13	Q7PC87	13	Q7PC87	Q7PC87	ABC transporter G family member 34	ABCG34	___MLGRDEDLVRTMSGRGSLGSTSHRSLAG	T(0.007)MS(0.993)GRGS(0.994)LGS(0.003)T(0.003)S(0.001)HR
0	1.77837	2.05887	-1.08148	2.30831	0.881917	S	3	18	1	2	Q9SKZ3	2	Q9SKZ3	Q9SKZ3	40S ribosomal protein S12-2	RPS12C	______________MSGDEAVAAPVVPPVAE	S(1)GDEAVAAPVVPPVAEAAVIPEDMDVSTALELTVR
0	1.17297	1.21691	-2.42611	2.11233	3.1004	S	2	18	0,994732	376	Q9SLA1	376	Q9SLA1	Q9SLA1	Probable protein phosphatase 2C 22		PPNLVAPRLRVHRSFSAEGLKDLQSYLDGLG	S(0.005)FS(0.995)AEGLKDLQSYLDGLGN
0	2.13439	2.06496	0.691552	3.38969	3.07054	S	3	18	0,999804	176	F4INH0;Q940Y3	176;176	F4INH0	F4INH0	AT-rich interactive domain-containing protein 3	At2g17410;ARID3	ETANIPESKLSEDTGSPHHHADILMVQEKAA	LSEDTGS(1)PHHHADILMVQEK
0	1.16767	1.49262	0.708968	1.8862	1.07458	S	2	18	0,995905	536	F4HQD4;A0A2H1ZEG9;F4HQD5	536;536;536	F4HQD4	F4HQD4	Heat shock 70 kDa protein 15	HSP70-15;At1g79920	DTDKASAEAAPASGDSDVNMQDAKDTSDATG	ASAEAAPAS(0.004)GDS(0.996)DVNMQDAK
0	1.96363	0.967837	0.584994	1.81713	1.44377	S	2	18	0,938026	823	Q9SAJ2;A0A1P8ASK1;A0A1P8ASQ6	823;823;823	Q9SAJ2	Q9SAJ2		T8K14.1	AAVSMNVQNHDRKNWSYFQQLAEDQFIQRDV	NWS(0.938)Y(0.062)FQQLAEDQFIQR
0	1.92752	1.45814	1.35523	2.10697	2.48599	T	2	18	1	607	F4I420	607	F4I420	F4I420		At1g76810	EEDDEEDEWDAKSWGTVDLNLKGDFDDEEEE	S(1)WGT(1)VDLNLK
0	2.96115	2.55424	-0.0798786	2.02865	1.74849	S	2	18	0,999097	479	Q9FQ03	479	Q9FQ03	Q9FQ03	5'-3' exoribonuclease 3	XRN3	SNDGRSAPHQKVRRLSPGSSVGAAIVDVENS	RLS(0.999)PGS(0.001)SVGAAIVDVENSLESDER
0	4.50369	1.65183	1.79553	3.54196	4.43404	T	2	18	0,992855	147	Q9CAI7	147	Q9CAI7	Q9CAI7	Eukaryotic initiation factor 4A-3	TIF4A-3	LGDYLGVKAQACVGGTSVREDQRVLQSGVHV	AQACVGGT(0.993)S(0.007)VREDQR
0	1.59349	2.35189	0.417892	2.75115	2.46503	S	2	18	0,999999	20	Q39232	20	Q39232	Q39232	Sucrose transport protein SUC1	SUC1	ETEKPTKDAAALETQSPEDFDQPSPLRKIIS	DAAALETQS(1)PEDFDQPSPLR
0	0.730521	1.0189	0.417649	1.13783	1.35228	T	2	18	1	383	Q9CAG1	383	Q9CAG1	Q9CAG1		F12B7.13	SLSETDSDDEYVRHETPEPASTPLRSINMLQ	HET(1)PEPASTPLR
0	2.14347	1.86814	0.441195	2.43238	2.54453	S	2	18	0,938843	194	Q9ZVU5	194	Q9ZVU5	Q9ZVU5		T5A14.13	RAAEKLNGGGGEGETSGNDEVVDDGDDERKK	LNGGGGEGET(0.061)S(0.939)GNDEVVDDGDDER
0	4.585	2.60244	2.43187	4.55349	5.57754	T	2	18	0,999347	145	P41377	145	P41377	P41377	Eukaryotic initiation factor 4A-2	TIF4A-2	LGDYQGVKVHACVGGTSVREDQRILQAGVHV	VHACVGGT(0.999)S(0.001)VR
0	5.23297	5.54589	2.93557	1.04868	5.0594	S	2	18	0,995731	240	F4HV67;Q9SYG4	240;236	F4HV67	F4HV67	Oligouridylate-binding protein 1A	UBP1A	CNWATKGATFGEDKHSSDGKSVVELTNGSSE	GATFGEDKHS(0.996)S(0.004)DGK
0	1.84134	1.36009	1.07858	2.51529	2.12611	S	2	18	0,997186	290	Q9C690	290	Q9C690	Q9C690	Transcription factor bHLH122	BHLH122	RRPPLAHHMSLPKSLSDIEQLLSDSIPCKIR	S(0.003)LS(0.997)DIEQLLSDSIPCK
0	2.00623	4.51161	1.09015	1.911	3.1913	S	2	18	0,917757	6	Q9SX53;A0A1P8ATN7	6;72	Q9SX53	Q9SX53		F14I3.4	__________MAESRSPPVAKKVEHVMEMFG	AES(0.082)RS(0.918)PPVAK
0	2.62047	2.00239	1.23587	2.99252	2.51311	S	2	18	1	95	Q9FX86	95	Q9FX86	Q9FX86	CDPK-related kinase 8	CRK8	TSTPLRQLRRAFHPPSPAKHIRAALRRRKGK	AFHPPS(1)PAK
0	1.09222	2.67884	0.977723	1.54821	2.5858	S	2	18	0,904261	708	F4I6B4;F4I6B3;F4I6B2	708;745;751	F4I6B4	F4I6B4		At1g30470	TENSPKASGIEPTESSPKASGAEVTGNLRDS	ASGIEPT(0.022)ES(0.074)S(0.904)PK
0	2.99257	1.88269	1.17141	3.13156	2.74751	S	3	18	0,984841	463	F4I6B4;F4I6B3;F4I6B2	463;500;506	F4I6B4	F4I6B4		At1g30470	VYSWACGRPTSLHDRSRDSDDDDYHDRDYDV	PT(0.012)S(0.013)LHDRS(0.985)RDS(0.989)DDDDY(0.001)HDR
0	2.28398	1.77869	1.08516	1.98538	2.37956	S	2	18	0,999003	466	A0A1P8AW50;A0A1P8AW03;A0A1P8AW21;A0A1P8AVZ4;Q9C664	466;466;370;466;466	A0A1P8AW50	A0A1P8AW50		F28B23.13	RVAMRNKNLKRGMSHSYSTQRDKNLSKLAGY	GMS(0.001)HS(0.999)YSTQR
0	1.93637	-0.253823	1.0496	1.4825	-0.614429	S	2	18	0,999868	464	A0A1P8AW50;A0A1P8AW03;A0A1P8AW21;A0A1P8AVZ4;Q9C664	464;464;368;464;464	A0A1P8AW50	A0A1P8AW50		F28B23.13	ADRVAMRNKNLKRGMSHSYSTQRDKNLSKLA	GMS(1)HSYSTQR
0	4.21961	3.59161	2.67145	3.99686	4.19141	S	2	18	1	311	F4IE40	311	F4IE40	F4IE40		At1g26170	SSIDGAEDSYDGRYDSDGEEKSLDTFVIQLF	SSIDGAEDSYDGRYDS(1)DGEEK
0	3.85083	5.17376	2.96817	5.10279	4.50168	S	3	18	1	247	F4I4Q1	247	F4I4Q1	F4I4Q1		At1g23280	GLPSKESYLEGDDHDSDDEDDDDAEEQVVIH	ESYLEGDDHDS(1)DDEDDDDAEEQVVIHKK
0	7.41122	6.25728	4.58338	7.92841	8.38069	S	3	18	0,999999	79	Q56ZI2;A0A1P8ANK1	79;79	Q56ZI2	Q56ZI2	Patellin-2	PATL2	KEEEVATGKEILQSESFKEEGYLASELQEAE	EILQSES(1)FKEEGYLASELQEAEKNALAELK
0	0.752532	0.853077	0.086964	1.35049	0.916033	S	2	18	0,992204	209	P48347;F4I1C1	209;209	P48347	P48347	14-3-3-like protein GF14 epsilon	GRF10	QLAKQAFDDAIAELDSLNEESYKDSTLIMQL	QAFDDAIAELDS(0.992)LNEES(0.007)Y(0.001)K
0	3.37502	4.00095	1.77905	3.61634	3.39031	S	2	18	0,970547	1102	A0A1P8AQ08;F4HY33;A0A1P8APZ6;F4HY32	1102;1124;1131;1153	A0A1P8AQ08	A0A1P8AQ08		At1g21630	NNNDAFSLSRTDSMRSTSEPDPFASRFDSFN	T(0.095)DS(0.906)MRS(0.971)T(0.025)S(0.004)EPDPFASR
0	0.726327	2.75876	-1.61085	0.857311	3.60306	S	2	18	1	305	Q96290	305	Q96290	Q96290	Monosaccharide-sensing protein 1	MSSP1	NQSMILKDPLVNLFGSLHEKMPEAGGNTRSG	DPLVNLFGS(1)LHEK
0	3.11426	2.46566	1.74241	2.63283	2.43504	S	2	18	1	484	Q96290	484	Q96290	Q96290	Monosaccharide-sensing protein 1	MSSP1	ALVSRSVLGPKSVHGSAMVPPEKIAASGPLW	S(1)VHGS(1)AMVPPEK
0	1.91306	2.78881	0.464665	3.15559	1.67241	T	3	18	0,999986	621	Q9LMT2	621	Q9LMT2	Q9LMT2	Nuclear poly(A) polymerase 1	PAPS1	FSKDPPESLPIEKIATPQAHETEELEESFDF	IAT(1)PQAHETEELEESFDFGNQVIEQISHK
0	0.91123	2.51996	0.397928	1.78426	3.12316	S	2	18	1	693	Q8VYZ5	693	Q8VYZ5	Q8VYZ5		PWP2	KMTEAGPIDLIDDDNSDEEGGIDKQSRGNLG	MTEAGPIDLIDDDNS(1)DEEGGIDK
0	2.76102	2.26846	1.75914	2.38385	2.75969	S	2	18	0,998853	698	A0A178WJA6;Q9XIK6	698;749	A0A178WJA6	A0A178WJA6	Paired amphipathic helix protein Sin3-like 6	SNL6	NAASVEKHELEEGELSPTASREQSNFEVNGQ	HELEEGELS(0.999)PT(0.001)ASR
0	1.80776	1.11339	0.214844	0.669534	2.60943	S	2	18	1	7	F4IJK1;F4I131;P0DMS1	7;7;7	F4IJK1;P0DMS1	F4IJK1	Protein NETWORKED 2D;Protein NETWORKED 2B;Protein NETWORKED 2A	NET2D;NET2B;NET2A	_________MLQRAASNAYSWWWASHIRTKQ	AAS(1)NAYSWWWASHIR
0	2.68414	1.70185	0.267841	1.63259	1.07216	Y	2	18	0,996238	508	O80528	508	O80528	O80528		F14J9.11	NTGEKILFLDLTSDPYLFKGPKGDKQSETYR	ILFLDLT(0.002)S(0.002)DPY(0.996)LFK
0	1.50018	1.51365	0.893042	1.39216	1.5337	S	2	18	0,843286	133	Q3EDG6	133	Q3EDG6	Q3EDG6		At1g07985	KKGLRKLVDKVVGSSSPTNIHSKSWRC____	VVGS(0.004)S(0.021)S(0.843)PT(0.128)NIHS(0.004)K
0	1.45067	1.91788	0.778377	1.73846	3.122	S	3	18	1	88	Q8VZ31	88	Q8VZ31	Q8VZ31		At1g04530	IGVRDELGFEIERPPSPPMHLAAGLGIDKFD	DELGFEIERPPS(1)PPMHLAAGLGIDK
0	2.52497	2.45015	1.14214	2.37405	2.88273	S	2	18	1	235	P17562;P23686;Q9LUT2	235;235;235	P17562;P23686;Q9LUT2	P23686	S-adenosylmethionine synthase 2;S-adenosylmethionine synthase 1;S-adenosylmethionine synthase 4	SAM2;SAM1;METK4	PEKYLDDKTIFHLNPSGRFVIGGPHGDAGLT;PEKYLDEKTIFHLNPSGRFVIGGPHGDAGLT	TIFHLNPS(1)GR
0	3.35671	3.38664	1.62985	2.07745	3.73724	S	2	18	0,959537	180	Q1ECF5	180	Q1ECF5	Q1ECF5	LIM domain-containing protein PLIM2b	PLIM2B	NYAHVLQAANHRRTASGNTLPPEPTEDVAVE	RT(0.018)AS(0.96)GNT(0.022)LPPEPTEDVAVEAK
0	-0.565387	-1.17139	-2.24908	-1.41741	-1.41921	S	2	19	0,798708	87	Q9LVD7	87	Q9LVD7	Q9LVD7		At5g57210	RRLLIDPHLPKKGTNSPDLTIDNPLSQNPDS	KGT(0.183)NS(0.799)PDLT(0.018)IDNPLSQNPDSTWGR
0	0.0294014	-0.872554	-2.25826	-0.564384	-0.970159	S	3	19	1	57	Q9LF79	57	Q9LF79	Q9LF79	Calcium-transporting ATPase 8, plasma membrane-type	ACA8	ERLQQWRKAALVLNASRRFRYTLDLKKEQET	KAALVLNAS(1)RR
0	-0.860761	-4.68593	-9.55459	-2.60434	-7.78422	S	5	19	0,964664	836	Q8VYG7;F4K6B8	836;836	Q8VYG7	Q8VYG7		LRR-RLK;At5g56040	NRNLKLLFYDYLPNGSLSSLLHGAGKGSGGA	NLKLLFY(0.499)DY(0.499)LPNGS(0.965)LS(0.035)S(0.002)LLHGAGK
0	-0.843149	-1.24297	-2.95421	-1.24531	-1.13938	S	2	19	0,998856	487	A0A1P8BD90;Q9LV05	487;487	A0A1P8BD90	A0A1P8BD90		At5g53440	DQITKGASSREVAELSGGSERGTRQKVSEKT	EVAELS(0.999)GGS(0.991)ERGT(0.01)R
0	-0.379734	-0.549306	-1.30047	-0.620998	-1.63266	S	2	19	0,995902	490	A0A1P8BD90;Q9LV05	490;490	A0A1P8BD90	A0A1P8BD90		At5g53440	TKGASSREVAELSGGSERGTRQKVSEKTANM	EVAELS(0.998)GGS(0.996)ERGT(0.006)R
0	-2.21026	-1.68682	-4.44667	-2.04502	-2.21101	S	2	19	1	93	Q9FGM0	93	Q9FGM0	Q9FGM0	ATP-dependent zinc metalloprotease FTSH 11, chloroplastic/mitochondrial	FTSH11	SAFEVTDSAESNRLVSDTEVSELETNDRFVG	LVS(1)DTEVSELETNDR
0	0.0738423	-0.622548	-1.96804	-1.12152	-2.13263	S	3	19	0,997352	412	Q06738	412	Q06738	Q06738	Low-temperature-induced 78 kDa protein	LTI78	GNFPVRSHELDLKNESDIDKDVPTGFDGEPD	SHELDLKNES(0.997)DIDKDVPT(0.002)GFDGEPDFLAK
0	2.48994	3.11406	2.54492	0.834475	1.16664	S	2	19	1	233	A0A1P8BAJ3;P92966	233;274	A0A1P8BAJ3	A0A1P8BAJ3	Serine/arginine-rich splicing factor RS41	RS41	AVRNRSPRKGRGESRSPPPYEKRRESRSPPP	S(1)PPPYEKR
0	-0.0380414	-0.8171	-1.97477	-0.277208	-0.904809	T	3	19	0,998882	859	F4K8S9;Q9FFH1	859;859	F4K8S9	F4K8S9		At5g44180	KLDTVPMKTELGLPLTPSLPEEMKDEKRDDT	TELGLPLT(0.999)PS(0.001)LPEEMKDEK
0	0.607454	0.800895	-2.37449	-0.648372	-0.79556	S	3	19	1	137	Q1PDP3;Q9FKS1	137;75	Q1PDP3	Q1PDP3		At5g40860	NTPRCSISEKLPRIHSPLFEGEKPRVSFSHS	IHS(1)PLFEGEKPR
0	-0.00387293	0.100485	-1.33733	-0.338605	0.28754	S	2	19	0,937924	242	Q9M651	242	Q9M651	Q9M651	RAN GTPase-activating protein 2	RANGAP2	GEKGVRAFGALLKSLSSLEELYLMNDGISKE	S(0.007)LS(0.938)S(0.055)LEELYLMNDGISK
0	3.44984	1.66561	2.95307	0.126638	-0.466132	S	2	19	1	184	A0A1P8BF01;Q1PDV2	184;184	A0A1P8BF01	A0A1P8BF01	Serine/arginine-rich SC35-like splicing factor SCL28	SCL28	RRESRHSKVREDDLYSPRRRSRSISRSPLPR	VREDDLYS(1)PR
0	-1.14033	-0.238477	-1.29212	-0.629035	-1.69713	S	2	19	1	140	A0A1P8BBW1;Q0WNX3	140;140	A0A1P8BBW1	A0A1P8BBW1		At5g15270	RIHDRVVADDARSEDSPEGEKQVTAKLLVPS	VVADDARS(1)EDS(1)PEGEK
0	-0.558641	-1.31025	-2.11566	-1.62372	-0.815273	S	2	19	0,999945	97	Q9LY87	97	Q9LY87	Q9LY87	E3 ubiquitin-protein ligase RGLG2	RGLG2	QSYGSDNKKRLERKYSKISDDYSSLEQVTEA	KYS(1)KISDDYSSLEQVTEALAR
0	-0.899981	-0.829495	-2.79463	-0.854708	-0.949709	S	2	19	1	262	Q5W7F2	262	Q5W7F2	Q5W7F2	ADP-ribosylation factor GTPase-activating protein AGD3	AGD3	QVDRESRWGSNGSNGSPNGDGIQAIGRSSHK	WGSNGSNGS(1)PNGDGIQAIGR
0	-0.255995	0.0272671	-1.59192	-1.24893	-0.826756	S	2	19	0,998971	102	F4JXW2;Q9LYE1	102;102	F4JXW2	F4JXW2		At5g11500;F15N18_90	VDVVYTPWSNLKKTASMDVGQVGFHNSKMVR	T(0.001)AS(0.999)MDVGQVGFHNSK
0	0.016221	0.125215	-1.76711	-2.146	-1.75988	S	2	19	1	3	Q9LEY9	3	Q9LEY9	Q9LEY9	H/ACA ribonucleoprotein complex subunit 2-like protein		_____________MGSDTEAEKSIQKEKKKY	GS(1)DT(1)EAEKSIQKEK
0	1.10962	2.12949	1.47361	2.22339	1.38657	S	2	19	1	319	F4K9L4;A0A1P8BBN4;F4K9L2;F4K9L3;A0A1P8BBP3;Q9LEZ3	319;439;440;443;444;440	F4K9L4	F4K9L4	Transcription factor BIM1	BIM1	RVASSEAVEPSPSSRSQKEEEDEEVLEGNIR	S(1)QKEEEDEEVLEGNIR
0	-1.10691	-0.847862	-3.07922	-2.09897	-1.83834	S	2	19	1	320	F4JW16;Q8RWW7	320;324	F4JW16	F4JW16		NST-K1	PGGKERRSLSIPITKSQKLSETNESDEKV__	S(1)QKLSETNESDEKV
0	0.0337561	0.966452	-1.02829	-0.327024	-0.663623	S	2	19	0,984402	670	F4JNM3;F4JNM2	670;698	F4JNM3	F4JNM3		At4g29440	ASGLENETTLPSYGSSPPRDKTSSKSIKEYL	FGPLASGLENETTLPSYGS(0.015)S(0.984)PPR
0	-1.83824	-1.48139	-3.74379	-3.4692	-1.59678	S	3	19	1	213	O80345	213	O80345	O80345	Cyclin-dependent kinase F-1	CDKF-1	PPEVIPDYENSPRQGSDGQEREAMSKDEYFR	QGS(1)DGQEREAMSKDEYFR
0	-1.68928	0.776416	-4.7636	-2.21092	-4.59771	T	2	19	0,999967	31	Q9S7U9;Q94A06	31;29	Q9S7U9	Q9S7U9	Mitogen-activated protein kinase kinase 2;Mitogen-activated protein kinase kinase 1	MKK2;MKK1	VAGEQSITKFLTQSGTFKDGDLRVNKDGVRI	FLTQSGT(1)FKDGDLR
0	-0.869717	-0.525468	-1.76577	-1.3474	-0.331431	S	2	19	0,925535	963	O81740	963	O81740	O81740		F16G20.140	KLTRLLSNVHQIHNTSP______________	LLSNVHQIHNT(0.074)S(0.926)P
0	3.69474	3.33091	2.71768	2.90467	3.0221	S	2	19	1	274	A0A1P8B3Y5;Q8H132	274;274	A0A1P8B3Y5	A0A1P8B3Y5		At4g19450	NWYNRTIHTSFRLEGSGFILVDPDELELHKG	LEGS(1)GFILVDPDELELHK
0	-1.13651	0.0561651	-2.34216	-0.183894	-1.58991	S	2	19	0,998632	996	F4JRP0	996	F4JRP0	F4JRP0	Protein STICHEL-like 3		SALARARRKHLEASQSQNQSQSIVRGKVSLA	HLEAS(0.001)QS(0.999)QNQSQSIVR
0	0.299137	0.133852	-0.716256	-0.00571221	-0.800112	S	2	19	0,999951	452	O23372	452	O23372	O23372	Histone-lysine N-methyltransferase ATXR3	ATXR3	RYHENRDRSPYARERSPYIFEKSSHARKRSP	ERS(1)PYIFEK
0	-0.237242	0.729361	-1.49201	-0.319285	-0.857639	S	2	19	0,999177	13	Q9M0X3	13	Q9M0X3	Q9M0X3		At4g05220	___MTPDRTTIPIRTSPVPRAQPMKRHHSAS	TTIPIRT(0.001)S(0.999)PVPR
0	-2.2179	-1.61797	-4.10246	-1.89768	-2.89116	T	2	19	0,999999	70	F4JI10;F4JI11;A0A1P8B517	70;70;70	F4JI10	F4JI10		At4g01330	NRKPRHADFASAAVATPPISKEIQEIVRPPA	HADFASAAVAT(1)PPISK
0	-1.22841	-0.443537	-2.37646	-2.18559	-1.21548	S	2	19	1	897	Q9LZJ5	897	Q9LZJ5	Q9LZJ5	ABC transporter C family member 14	ABCC14	VPMASPITQRSISIESPRQPKSPKVHRTTSM	SISIES(1)PRQPK
0	-0.610388	0.426026	-2.29708	0.0764589	-2.17476	T	2	19	1	247	Q93ZQ2	247	Q93ZQ2	Q93ZQ2		At3g60110	ENSRNPDPDPVNKAETPEEEERTVSKRSEMS	NPDPDPVNKAET(1)PEEEER
0	-0.0417719	0.275772	-0.414715	-0.0729692	-0.292633	S	2	19	1	991	F4J9G1;A0A1I9LPE6;F4J9G0;Q7XZU0	991;1013;1232;1216	F4J9G1	F4J9G1	Probable phosphoinositide phosphatase SAC9	SAC9	FGSNITNHLAVRGQPSPNREDFNFLRQILGK	GQPS(1)PNREDFNFLR
0	0.0234336	-0.259619	-1.16276	-0.517218	-0.224268	S	2	19	0,999344	265	A0A1I9LT22;F4J277;Q8RXS6	265;265;265	A0A1I9LT22	A0A1I9LT22	DNA helicase INO80	INO80	PRPQYESLQARMKALSPSNSTPNFSLKVSEA	ALS(0.999)PS(0.001)NSTPNFSLK
0	-1.87737	0.205372	-2.86857	-2.79903	-0.629609	S	2	19	0,999559	695	Q9M3B9	695	Q9M3B9	Q9M3B9	ABC transporter B family member 20	ABCB20	CGVQEPSSPKMIKSPSLQRGSGVFRPQELCF	MIKSPS(1)LQR
0	-1.066	-0.99611	-2.02076	-1.25537	-1.10243	S	2	19	0,99993	26	Q9C5S1	26	Q9C5S1	Q9C5S1	Protein-tyrosine-phosphatase MKP1	MKP1	DEAPPGSKKMFWRSASWSASRTASQVPEGDE	SAS(1)WSASR
0	1.85196	1.27897	1.28297	3.53976	1.73249	S	2	19	0,999968	205	F4JAF3;Q43349	205;184	F4JAF3	F4JAF3	29 kDa ribonucleoprotein, chloroplastic	CP29;CP29A	PLRVNAGPPPPKREESFSRGPRSGGYGSERG	REES(1)FSR
0	1.99135	1.55799	-1.04063	0.463699	-0.444956	S	2	19	0,999977	22	Q8LBB2	22	Q8LBB2	Q8LBB2	SNF1-related protein kinase regulatory subunit gamma-1	KING1	IKIMRSESLGHRSDVSSPEAKLGMRVEDLWD	S(0.001)ES(0.001)LGHRS(0.998)DVS(1)S(1)PEAK
0	-1.40554	-0.745555	-2.13285	-1.29558	-0.989489	S	4	19	1	366	P92958	366	P92958	P92958	SNF1-related protein kinase catalytic subunit alpha KIN11	KIN11	TDSGSNPMRTPEAGASPVGHWIPAHVDHYGL	TPEAGAS(1)PVGHWIPAHVDHYGLGAR
0	-0.438049	-0.137712	-1.52041	-0.238829	-0.439345	S	2	19	1	237	Q9LH89	237	Q9LH89	Q9LH89	Uncharacterized protein At3g28850		HISNHDFELKPRFNFSDEEKEEEEQSVGKER	FNFS(1)DEEKEEEEQSVGK
0	-1.47038	-0.196271	-2.62106	-1.43631	-1.44176	S	2	19	0,999486	486	Q8GUM4	486	Q8GUM4	Q8GUM4	Uncharacterized membrane protein At3g27390		FGDPERLKSSNAISASPPLTERKRAELDAFA	SSNAISAS(0.999)PPLTER
0	-0.281676	-1.07452	-2.00081	-3.61722	-2.52634	S	2	19	0,999671	70	Q1PDP3;Q9LK32	78;70	Q1PDP3;Q9LK32	Q9LK32	Uncharacterized protein At3g27210	At5g40860;Y-2	KTVDNGLSAQVKSRWSFSSSKRSFGSSKDET;SIPANNNLTPVKSRWSFSSSKKSFGSKDETF	SRWS(1)FSSSK
0	-1.69038	0.0355744	-2.15424	-1.52131	-1.34354	S	4	19	1	137	Q9LK32	137	Q9LK32	Q9LK32	Uncharacterized protein At3g27210	Y-2	RPPRFHNLIFHEKKPSRGSSSPAPLPRRKKL	FHNLIFHEKKPS(1)R
0	-0.835664	0.206428	-1.97043	-1.22782	-0.286199	S	2	19	1	221	Q9SE97	221	Q9SE97	Q9SE97	Formin-like protein 1	FH1	EQSLSNNGSSSRKLESPDLQPLPPLMKRSFR	KLES(1)PDLQPLPPLMK
0	1.08693	-1.20807	-3.45858	-1.36876	-0.465151	S	3	19	0,998495	24	Q9LHJ3	24	Q9LHJ3	Q9LHJ3		At3g22240	LSVEKPSQTSSGPYTSPPPIGYPTRDAMVGD	MNPSEQNHLSVEKPSQTSSGPYT(0.001)S(0.998)PPPIGYPTR
0	-1.74863	-0.8368	-2.60003	-1.70372	-2.04437	S	2	19	0,839329	426	Q9LT25	426	Q9LT25	Q9LT25	Pre-mRNA-processing protein 40C	MED35C	SGKTTEVTPSGESGNSTGKVKDAPGAGALSD	TTEVT(0.003)PS(0.035)GES(0.946)GNS(0.839)T(0.177)GKVK
0	-0.58491	-0.893334	-1.4663	-0.924513	-1.39673	S	2	19	0,991824	17	Q9LS55	17	Q9LS55	Q9LS55		At3g18350	SSKTRNMLEGLVRDTSFKWLLGKQSSFDEEI	DT(0.008)S(0.992)FKWLLGK
0	-2.75563	-2.95872	-3.4168	-1.45891	-3.15627	S	2	19	0,999917	228	A0A1I9LSR4;Q94AV5	228;169	A0A1I9LSR4	A0A1I9LSR4	WPP domain-interacting protein 3	WIP3	TIGGKNVVGGKVVSGSQEKLWSDTIKRASEE	VVSGS(1)QEKLWSDTIK
0	-1.0531	-0.233799	-2.00728	-0.766014	-2.21156	T	2	19	0,999999	1574	A0A1I9LQH7;Q7X9V2	1574;1578	A0A1I9LQH7	A0A1I9LQH7	Protein PHOTOPERIOD-INDEPENDENT EARLY FLOWERING 1	PIE1	SRMHMKGKKRDLIVDTDEEKTSKKKAKKHKK	DLIVDT(1)DEEKTSK
0	-1.17451	-0.669169	-2.43045	-1.17175	-1.92831	S	2	19	1	100	Q8W555;F4JFN7	100;100	Q8W555	Q8W555		At3g07810	DQNMVNRSNSSSIQGSPGGPGRTRKIFVGGL	SNSSSIQGS(1)PGGPGR
0	-1.35965	-1.77122	-2.40987	-1.02947	-1.80554	S	2	19	0,999999	169	B3H497;Q9SQT6;A0A1I9LSQ6	169;169;58	B3H497	B3H497		At3g06330;F24P17.21	GVPGDPPNKDYSRSLSMPGRNKVIVRSISFD	SLS(1)MPGR
0	-0.419372	-0.808678	-1.45303	-0.893211	-1.16048	S	2	19	1	3	Q9MAB2	3	Q9MAB2	Q9MAB2		T12H1.3	_____________MASEDESIEQKAAARKEA	AS(1)EDESIEQK
0	-0.116572	0.41443	-1.1197	0.195387	-0.0805392	S	2	19	1	2	Q9SQR3	2	Q9SQR3	Q9SQR3	Probable strigolactone esterase D14 homolog	D14	______________MSQHNILEALNVRVVGT	S(1)QHNILEALNVR
0	-0.980713	-1.14301	-2.54634	-1.29909	-1.95098	T	2	19	0,877006	2030	Q6EVK6	2030	Q6EVK6	Q6EVK6	ATP-dependent helicase BRM	BRM	RNALSFSGSAPTLVSTPTPRGAGISQGKRQK	NALSFSGSAPTLVS(0.014)T(0.877)PT(0.109)PR
0	-0.318024	1.50173	-4.69997	1.9466	-2.77121	S	3	19	0,998955	1849	F4IG73	1849	F4IG73	F4IG73		At2g45540	SSMLERKTAKLQTFSSFQKPLEPPNNNAPPR	LQTFS(0.001)S(0.999)FQKPLEPPNNNAPPRPR
0	-2.10251	-1.03395	-3.58435	-2.18711	-2.80765	S	2	19	1	350	C0LGQ4;F4IH11;Q9SIZ4;Q9LYN6;F4KEN7;C0LGU7	360;169;176;184;350;377	C0LGQ4;F4KEN7	F4KEN7	Probable LRR receptor-like serine/threonine-protein kinase MRH1;Inactive receptor-like serine/threonine-protein kinase At2g40270;Probable inactive receptor-like protein kinase At3g56050;Probable LRR receptor-like serine/threonine-protein kinase At5g45840	MRH1;At2g40270;At5g45840	RKRAVKSIGPWKTGLSGQLQKAFVTGVPKLN	TGLS(1)GQLQK
0	-1.20442	-0.855977	-2.15884	-1.64057	-2.2165	S	2	19	0,895151	403	A8MRI7;Q494P4;A0A1P8AY74	403;443;326	A8MRI7	A8MRI7		At2g40070	CSPSRGRAPMYSSGSSVPAVNRGYSKASDNV	APMYSS(0.002)GS(0.103)S(0.895)VPAVNR
0	-0.653558	-0.131567	-0.987373	-0.427701	-0.657926	S	2	19	0,998951	593	A0A1P8AZ84;Q8LPT1	593;773	A0A1P8AZ84	A0A1P8AZ84	ABC transporter B family member 6	ABCB6	IQCPQRQKSNGSDPESPISPLLISDPQNERS	SNGSDPES(0.999)PIS(0.001)PLLISDPQNER
0	1.11884	0.191463	-0.494437	-0.588664	-0.422327	S	2	19	1	131	O04342	131	O04342	O04342		At2g30530	AKAFLDEDDPNQLPQSPKRMEQSIPSATTSG	AFLDEDDPNQLPQS(1)PK
0	-1.04725	-1.83115	-3.33119	-1.70921	-3.56655	S	2	19	0,999996	712	Q8L7W3;A0A1P8AZU5	712;693	Q8L7W3	Q8L7W3		At2g29210	LSEKRSVHRHHGSQMSPVENSEGRSRPVSSK	HHGSQMS(1)PVENSEGR
0	0.261222	-0.168445	-0.356143	-0.0114994	-0.341841	S	2	19	0,999997	403	Q8L7W3;A0A1P8AZU5	403;403	Q8L7W3	Q8L7W3		At2g29210	RRRSPSPLYRRNRSPSPLYRRNRSRSPLAKR	NRS(1)PS(1)PLYR
0	-0.19818	-0.119418	-1.86047	-0.614839	-0.00413716	S	2	19	1	140	Q9ZV25	140	Q9ZV25	Q9ZV25	Probable protein phosphatase 2C 23	PLL4	LERGFLSGPIERGFMSGPLDGSSGPIDGKTG	GFMS(1)GPLDGSSGPIDGK
0	-0.49427	-0.0575558	-1.95863	-0.177617	-1.10033	S	3	19	0,969878	172	Q8LF20	172	Q8LF20	Q8LF20	Putative clathrin assembly protein At2g25430		KSGVSVNSGGNSSHHSNNDDRYGRGRDDFRS	S(0.001)GVS(0.006)VNS(0.008)GGNS(0.479)S(0.526)HHS(0.97)NNDDRY(0.01)GR
0	-0.685587	0.446004	-2.53586	0.401301	-0.51955	S	2	19	0,99984	657	O22173	657	O22173	O22173	Polyadenylate-binding protein 4	PAB4	EGNKSGSPSDLLASLSINDHL__________	SGSPSDLLASLS(1)INDHL
0	-1.44296	-1.38062	-3.37771	-1.20735	-1.3952	S	2	19	1	309	Q9SKR5;A0A1P8AYH5;A0A1P8AYN4	309;274;239	Q9SKR5	Q9SKR5		pEARLI4	RTAQRRGRSPEFMERSPGPRSKTPEPQPTYF	GRS(1)PEFMERS(1)PGPR
0	0.72065	-0.107953	-1.13287	-0.259667	0.0646442	S	2	19	0,999775	19	Q9ZUM1	19	Q9ZUM1	Q9ZUM1		At2g02170	ERIGKTQVTSSGGGFSPGKLRSMLLLGVDRK	TQVTSSGGGFS(1)PGKLR
0	-0.538882	-2.11098	-2.45351	-2.60712	-2.49965	S	2	19	1	71	Q9ZUL3	71	Q9ZUL3	Q9ZUL3	Protein indeterminate-domain 5, chloroplastic	IDD5	NQPRTPNSDAEVIALSPKTLMATNRFICEVC	TPNSDAEVIALS(1)PK
0	1.15236	0.412164	-1.67135	-0.0546699	-0.359895	S	2	19	0,99686	443	A0A178VWR3;F4INB4;F4INB5	443;457;457	A0A178VWR3	A0A178VWR3	Uridine kinase	At2g01460	NIVTRLEDLSQPWTRSPTKSQMEPMVATWHF	LEDLSQPWTRS(0.997)PT(0.003)K
0	-1.89589	0.0969868	-3.81268	-0.558586	-1.00995	S	2	19	1	2022	A4GSN8	2022	A4GSN8	A4GSN8	Nuclear-pore anchor	NUA	TSSGAPETEDPKRAPSPGGGSSTIVTLADRA	RAPS(1)PGGGSSTIVTLADR
0	0.201067	-0.111563	-3.05615	0.396355	0.317327	S	3	19	0,954292	337	Q9C6B8	337	Q9C6B8	Q9C6B8	Auxin efflux carrier component 1	PIN1	GGGGAHYPAPNPGMFSPNTGGGGGTAAKGNA	FHYQSGGSGGGGGAHYPAPNPGMFS(0.954)PNT(0.037)GGGGGT(0.008)AAK
0	0.451746	0.572825	-0.722461	-0.704245	-1.36757	S	2	19	0,999918	208	Q0IGM5	208	Q0IGM5	Q0IGM5		At1g56080	SYSAASSPKLFSGAASPTSSHYDIRMWSSTS	LFSGAAS(1)PTSSHYDIR
0	-0.511388	-0.971368	-3.13534	-0.877379	-1.67827	S	3	19	0,999968	635	Q9LNN0	635	Q9LNN0	Q9LNN0		F8L10.9	PILLGYGSKGHKIHYSGPLVVPSGNMDQVLK	IHYS(1)GPLVVPSGNMDQVLKDHDR
0	0.485119	0.417173	-0.382881	0.0838251	-0.595634	S	2	19	0,999994	234	Q9C690	234	Q9C690	Q9C690	Transcription factor bHLH122	BHLH122	DVKPGFSSRLPPRTLSGGFNRSFGNEGSASS	TLS(1)GGFNR
0	-0.93424	0.32337	-1.53599	0.428688	-1.45714	S	2	19	0,999999	261	A0A1P8AWA3;Q9SXA1	261;261	A0A1P8AWA3	A0A1P8AWA3	Phosphatidylinositol 4-kinase alpha 1	PI4KA1	MNGGSIVWKSGVDQLSFGFSEGSGGANPVFR	SGVDQLS(1)FGFSEGSGGANPVFR
0	-0.898144	-2.31816	-3.43566	-1.94341	-2.55587	T	3	19	1	1031	Q38970	1031	Q38970	Q38970	Acetyl-CoA carboxylase 1;Biotin carboxylase	ACC1	LSELEMFTEDGENMDTPKRKSAINERIEDLV	SLSELEMFTEDGENMDT(1)PKRK
0	-0.18152	0.157499	-0.365525	-0.19768	-0.650824	S	2	19	0,973828	73	Q9LQF2;F4HZY9	73;73	Q9LQF2	Q9LQF2	Alkaline/neutral invertase CINV1	CINV1	IHDSPRGRSVLDTPLSSARNSFEPHPMMAEA	GRS(1)VLDT(0.006)PLS(0.974)S(0.02)AR
0	-0.0827754	-0.108671	-0.452643	-0.356618	-0.403145	S	2	19	1	90	Q9LP50;F4HZY1	90;90	Q9LP50	Q9LP50		F28N24.10;At1g29220	LDGVGASSSAHGTPRSLDNDESSRPDWSNRM	S(1)LDNDESSRPDWSNR
0	0.206677	-0.0247447	-1.26538	-0.515288	-0.616812	S	2	19	0,999999	199	Q8L8X4	199	Q8L8X4	Q8L8X4		At1g22790	ELTQVREFEPSEMGLSDEEWEVGRQRTCSCV	EFEPSEMGLS(1)DEEWEVGR
0	-0.063453	-0.102482	-0.953315	-0.130712	-0.31331	S	2	19	1	2	P34788	2	P34788	P34788	40S ribosomal protein S18	RPS18A	______________MSLVANEEFQHILRVLN	S(1)LVANEEFQHILR
0	-1.93249	-0.788288	-3.1924	-2.4083	-1.40777	S	2	19	1	472	Q7XZU3	472	Q7XZU3	Q7XZU3	Phosphoinositide phosphatase SAC1	SAC1	LRDLRAYSAELSRGESANDILSALANREKEM	GES(1)ANDILSALANR
0	-0.277399	-0.404799	-0.917691	-0.45479	-1.07414	S	2	19	0,999988	633	P0C5E2	633	P0C5E2	P0C5E2	Probable serine/threonine-protein kinase At1g18390		NNGFGSEMDVVDVNKSGPLVAQSPDSVIVKW	S(1)GPLVAQSPDSVIVK
0	-0.741936	0.0723263	-2.91996	-2.4125	-3.51989	S	3	19	0,999769	123	Q9FZ45;Q9ZVA7	129;123	Q9FZ45;Q9ZVA7	Q9ZVA7	Uncharacterized membrane protein At1g16860	F9K20.7	LSKHGEPLKKSSGPQSGGVTRQNSGPIPILP;LSKHGEPLKKSSGPQSGGVTRQNSGSIPILP	HGEPLKKS(0.14)S(0.86)GPQS(1)GGVTR
0	-1.69166	-1.6062	-4.36193	-3.82672	-3.30919	S	2	19	1	45	Q9FZ45	45	Q9FZ45	Q9FZ45	Uncharacterized membrane protein At1g16860		MSAVAMPYTGGDIKRSGELGKMFDIPADGTK	S(1)GELGKMFDIPADGTK
0	-0.0620794	-0.0374174	-1.09747	-0.74334	-0.791101	S	2	19	0,999764	395	F4HZK3;Q8H1F3	395;396	F4HZK3	F4HZK3		At1g15280	SGQGFDQHSAVVRSLSSSPQKTSLSRNRYPP	SLS(1)S(0.002)S(0.998)PQKTSLSR
0	-1.16238	0.327302	-2.37859	-1.94548	-2.04728	S	2	19	0,987025	63	Q94B71	63	Q94B71	Q94B71	Protein OBERON 3	OBE3	NVRSNNLDGGFSSKSSPRSGNELTLSYLCEN	SNNLDGGFSSKS(0.013)S(0.987)PR
0	-2.03699	-0.975029	-4.69818	-4.15439	-2.7005	S	3	19	0,947517	23	Q9XI87	23	Q9XI87	Q9XI87		F7A19.9	AGDGGEQAAAGTSVPSPSYDKQKEKARVSRT	SSDSPAAGDGGEQAAAGT(0.009)S(0.009)VPS(0.948)PS(0.035)YDKQKEK
0	-1.55377	-0.52275	-2.57183	-0.992538	-1.16802	S	2	19	1	71	Q9XI93	71	Q9XI93	Q9XI93		F7A19.2	RNESDKLDKGKVAGASADILDAAEKYGKFDE	VAGAS(1)ADILDAAEK
0	-0.253098	0.00689352	-1.1557	-0.670867	0.267126	S	2	19	0,996945	41	P0CB26	41	P0CB26	P0CB26	Uncharacterized protein At1g10890		VRQRHSRRSRRDRSPSPYSSHSYSRRKSRSI	DRS(1)PS(0.997)PYS(0.002)SHSYSR
0	-1.08996	-0.378241	-2.30147	-0.868481	-1.33797	S	2	19	1	60	Q9ZWA6	60	Q9ZWA6	Q9ZWA6	Zinc finger protein MAGPIE	MGP	NLPGNPDPEAEVIALSPKTLMATNRFLCEIC	NLPGNPDPEAEVIALS(1)PK
0	-0.404054	-0.993876	-2.20587	-1.5589	-1.84242	S	3	19	0,904915	1190	F4HVV7;A0A1P8ARB7;F4HVV6	1190;1190;1244	F4HVV7	F4HVV7		At1g02080	TQISQPQMIPEPKTISPLKQIDLPLDVANSP	T(0.094)IS(0.905)PLKQIDLPLDVANS(0.001)PNTDVPSK
0	-0.969833	-0.71748	-1.92782	-0.88693	-0.814861	S	2	19	1	141	A0A1I9LSR6;Q9LHB3	141;208	A0A1I9LSR6	A0A1I9LSR6		At3g12540	QSYGDHHVVKDIQMNSPRTHASIGSTMEFSS	DIQMNS(1)PR
0	-0.41114	-0.503268	-0.747632	-3.25705	-3.2547	S	2	20	1	14	Q9FGG4	14	Q9FGG4	Q9FGG4		At5g64690	__MGNCAIKPKVLKDSDEDLVPVERETTVPT	VLKDS(1)DEDLVPVER
0	-1.62817	0.394512	-0.178515	-1.43358	-1.29566	S	2	20	1	73	Q84JB7;Q9FFQ8	73;73	Q84JB7	Q84JB7		At5g63550	KEGELGEKDKEDDVESEEEEEEEEGSGSKKS	DKEDDVES(1)EEEEEEEEGSGSKK
0	-3.39391	-1.85945	-2.34384	-3.89231	-3.01449	S	2	20	0,999999	805	Q84W56	805	Q84W56	Q84W56		emb2746	EGKENSRDDDELADASDSETKSSPKRVRKNK	ENSRDDDELADAS(1)DSETK
0	-3.2055	-1.23991	-2.28203	-3.09861	-3.51748	S	2	20	1	296	A0A1R7T3I7;Q9LU74	296;326	A0A1R7T3I7	A0A1R7T3I7		At5g57120	GGLIDQESHSTKFNNSDDEE___________	GGLIDQESHSTKFNNS(1)DDEE
0	-2.48004	-0.29835	-0.45023	-1.54162	-2.97838	S	2	20	0,999999	6	Q9LTR9	6	Q9LTR9	Q9LTR9	Glycylpeptide N-tetradecanoyltransferase 1	NMT1	__________MADNNSPPGSVEQKADQIVEA	ADNNS(1)PPGSVEQK
0	-0.787845	-0.215637	-0.406432	-0.725519	-0.824682	S	3	20	1	418	F4K4Y6;Q9FM71	418;543	F4K4Y6	F4K4Y6		At5g55670	MGGRAAESSYGEEAASDHQYGEVNHERGARP	AAESSYGEEAAS(1)DHQYGEVNHER
0	-3.27199	-1.53233	-2.38256	-4.30119	-3.11333	S	2	20	1	427	A0A1P8BD90;Q9LV05	427;427	A0A1P8BD90	A0A1P8BD90		At5g53440	DDQSGRYKDRRDGRRSPDYQDYQDVITGSRS	S(1)PDYQDYQDVITGSR
0	-0.764812	0.208793	0.400972	-0.526811	-1.00963	S	2	20	0,99995	59	Q8LG11	59	Q8LG11	Q8LG11		At5g53330	TGPGPQFFSPPERNSSFQHNTSPSSGIGIRV	NSS(1)FQHNTSPSSGIGIR
0	0.164017	0.153696	-0.111634	-1.55529	-2.0375	S	2	20	0,944109	402	Q9FHB7	402	Q9FHB7	Q9FHB7		At5g52430	DRENEQHRIQKLSSSSIGSSKEFKFDNTKDE	LSS(0.028)S(0.021)S(0.944)IGS(0.004)S(0.003)K
0	0.560915	0.128667	0.393378	-1.24559	-1.31751	S	2	20	1	136	A0A1P8BAJ3;P92966	136;177	A0A1P8BAJ3	A0A1P8BAJ3	Serine/arginine-rich splicing factor RS41	RS41	VEYAVKDDDSRGNGYSPERRRDRSPDRRRRS	GNGYS(1)PERR
0	-0.792125	-0.379607	-0.325781	-2.67672	-1.31667	S	2	20	1	43	Q9FGK9;A0A1P8BE45	43;43	Q9FGK9	Q9FGK9	Protein transport protein SEC16A homolog	MAG5	PTASSSAKELKFDDGSDSDDAKAFANLSVVD	ELKFDDGS(1)DS(1)DDAK
0	-1.74254	-0.903205	-0.373443	-1.8126	-1.64889	S	3	20	0,999815	39	Q9FL12	39	Q9FL12	Q9FL12	Protease Do-like 9	DEGP9	GEVKEASANEASLPQSPEPVSASEANPSPSR	EASANEASLPQS(1)PEPVS(0.163)AS(0.122)EANPS(0.619)PS(0.096)RR
0	-0.0630591	-0.464537	-0.0509422	-0.592826	-0.712559	S	2	20	1	339	Q9FKA5	339	Q9FKA5	Q9FKA5	Uncharacterized protein At5g39570		GNDDDDDEQRRNRSGSGDDEEGSYGRKKYGG	NRS(1)GS(1)GDDEEGSYGR
0	-1.01481	-1.33629	-0.58983	-1.86422	-1.03944	S	2	20	0,918915	2	P42644	2	P42644	P42644	14-3-3-like protein GF14 psi	GRF3	______________MSTREENVYMAKLAEQA	S(0.919)T(0.081)REENVYMAK
0	-0.539508	-0.480288	-0.380014	-0.878094	-0.605152	S	2	20	0,999695	119	A0A2H1ZE77;P93655	119;74	A0A2H1ZE77	A0A2H1ZE77	Lon protease homolog 1, mitochondrial	LON1	TNGEAAAEAETKAVESDSEVSDSKSSSAIVP	AVES(1)DSEVSDSK
0	-0.27446	-0.25395	-0.168034	-0.409332	-0.72516	S	2	20	1	78	Q9FGE4	78	Q9FGE4	Q9FGE4			PLNPRRRSITAMSRRSPPPPPPTQRFANPQS	RS(1)PPPPPPTQR
0	-2.17126	-1.28625	-1.62245	-5.16116	-3.4362	S	2	20	1	158	F4KFS7	158	F4KFS7	F4KFS7	Membrane protein of ER body 2	MEB2	DCEIEEEEENNERSLSDSEEKSNLEKLLGTQ	SLS(1)DSEEKSNLEK
0	-0.452242	-0.83841	-0.116946	-0.762128	-0.836604	S	2	20	0,999997	447	Q8RWQ4;F4K142	447;447	Q8RWQ4	Q8RWQ4	Rho GTPase-activating protein 7	ROPGAP7;At5g19390	TGSDLYEYKGFVADDSDIESPRDTNGPRCNS	GFVADDS(1)DIESPR
0	-1.94627	-0.993737	-1.68025	-2.63501	-1.80986	S	2	20	0,998605	1048	F4JY24;F4JY25	1048;1048	F4JY24	F4JY24		CHR17	SATPSKRPSGRQANESPSSLLKKRKQLSMDD	QANES(0.999)PS(0.001)SLLKK
0	-0.537294	-0.201513	-0.199357	-1.34031	-1.46639	S	2	20	0,999782	527	Q9FKN5	527	Q9FKN5	Q9FKN5		At5g17910	LANEGTSYYPFERQLSEVSESKVSSIPDTES	QLS(1)EVSESK
0	-0.621118	-0.357603	-0.656842	-0.837654	-0.692443	S	2	20	0,999753	679	Q9LFE4	679	Q9LFE4	Q9LFE4	WEB family protein At5g16730, chloroplastic		AILAKKQPEEENGELSESEKDYDLLPKVVEF	KQPEEENGELS(1)ESEK
0	-1.50256	-0.720124	-0.712402	-1.30279	-1.2951	S	2	20	1	267	P42645	267	P42645	P42645	14-3-3-like protein GF14 upsilon	GRF5	PKEVQKVDEQAQPPPSQ______________	EVQKVDEQAQPPPS(1)Q
0	-0.61706	-1.04177	-0.647259	-1.25777	-0.931303	S	2	20	0,99999	1075	F4KB73	1075	F4KB73	F4KB73		At5g15680	NSLFIEPAPRVPFGYSPADPRTPSYSKYTGE	VPFGYS(1)PADPR
0	-0.427454	-0.0302973	-0.356986	-0.586764	-0.506644	S	2	20	0,999987	376	Q84WU5	376	Q84WU5	Q84WU5		At5g14720	DFNQKQCERQDESALSPERASSSATAPSQDD	QDESALS(1)PER
0	-0.480424	-0.829391	-0.931183	-1.13867	-1.48056	S	2	20	0,999993	142	Q8RX56	142	Q8RX56	Q8RX56		At5g06970	EWCESPSAPPLMRSESFDSPKAQELTVDDID	SES(1)FDSPK
0	-0.373941	-0.233497	-0.0765057	-0.384652	-0.225245	S	2	20	0,904892	15	P92974	15	P92974	P92974	Ubiquitin-activating enzyme E1 2	UBA2	_MEPFVVKENIIASASSPMKKRRIDHTESAD	ENIIAS(0.001)AS(0.905)S(0.094)PMK
0	-3.16509	-1.81365	-3.3709	-4.74499	-2.91515	S	2	20	1	21	Q9LZB0;F4KI39	21;23	Q9LZB0	Q9LZB0		F8F6_210;At5g04000	ALDVSNGKVKEPRVLSPGGSKIEERQSHSAT	VLS(1)PGGSKIEER
0	-0.774097	-0.4248	-0.0836504	-0.886679	-0.352623	S	2	20	1	645	Q9S814	645	Q9S814	Q9S814	Ethylene-insensitive protein 2	EIN2	AAPTSNFTVGSDGPPSFRSLSGEGGSGTGSL	AAPTSNFTVGSDGPPS(1)FR
0	-0.0728576	0.142926	-0.0691364	-0.471557	-0.124373	S	2	20	0,993278	659	Q9S814	659	Q9S814	Q9S814	Ethylene-insensitive protein 2	EIN2	PSFRSLSGEGGSGTGSLSRLQGLGRAARRHL	SLSGEGGSGT(0.001)GS(0.993)LS(0.006)R
0	-0.437933	0.372403	0.0969975	-0.882901	0.000445962	S	2	20	0,895549	78	Q9LYW2	78	Q9LYW2	Q9LYW2		F15A17_260	TKTGDSGNREITKTGSLPVNIPDWSKILKSE	T(0.104)GS(0.896)LPVNIPDWSK
0	-2.84373	-1.94666	-2.74494	-3.80297	-3.58277	S	2	20	1	406	Q93ZH7	406	Q93ZH7	Q93ZH7		iqd2	YMVPTKSARARLKPQSPLGGTTQENEGFTDK	LKPQS(1)PLGGTTQENEGFTDK
0	-2.52307	-2.77966	-3.31611	-4.64536	-4.16652	S	2	20	1	1143	A0A1P8B5M2;F4JW01;A0A1P8B5L8;F4JW00;Q0WUR5	1143;1139;1140;1142;1143	A0A1P8B5M2	A0A1P8B5M2	1-phosphatidylinositol-3-phosphate 5-kinase FAB1A	FAB1A	EAPKNSAPKVMGRNVSLEKLSDEKVKSIPTH	NVS(1)LEKLSDEKVK
0	-2.31138	-0.454622	-2.10009	-1.99885	-2.68079	S	2	20	0,999985	663	Q7XYW9	663	Q7XYW9	Q7XYW9		EXO70-G1	KILSSLYMPKPMRYGSFKGTPPSEKFKNDVD	YGS(1)FKGTPPSEK
0	-1.81971	-1.64634	-1.61931	-2.37328	-2.41422	S	2	20	0,962687	1029	F4JNM3;F4JNM2	1029;1057	F4JNM3	F4JNM3		At4g29440	EGLASSSSSLPKTVTSPDPETPAKEKASHVH	TVT(0.037)S(0.963)PDPETPAKEK
0	-0.848384	-0.0899401	-0.404336	-1.05292	-1.01118	S	2	20	0,999363	370	Q9T041	370	Q9T041	Q9T041	Microtubule-associated protein TORTIFOLIA1	TOR1	LADLMKKEASDGSTLSPDSASKGKGCFPEKA	EASDGSTLS(0.999)PDS(0.001)ASK
0	-0.518498	-0.412408	-0.356674	-0.874721	-0.512566	S	2	20	1	2	P55852	2	P55852	P55852	Small ubiquitin-related modifier 1	SUMO1	______________MSANQEEDKKPGDGGAH	S(1)ANQEEDKKPGDGGAHINLK
0	3.83887	4.17224	3.31966	3.44637	3.5099	S	2	20	1	220	A0A1P8B539;P92965	220;241	A0A1P8B539	A0A1P8B539	Serine/arginine-rich splicing factor RS40	RS40	GRRRSPSPYKKSRRGSPEYGRDRRGNDSPRR	RGS(1)PEYGR
0	-0.390516	0.325771	-0.397641	-1.03918	-0.308347	S	2	20	1	305	Q9SUQ3	305	Q9SUQ3	Q9SUQ3	Probable inactive receptor kinase At4g23740		DGVISDNKLQKKGGMSPEKFVSRMEDVNNRL	GGMS(1)PEKFVSR
0	-1.13692	-1.59018	-2.57555	-0.585148	-1.73442	S	3	20	0,830444	141	A0A2H1ZEP2;F4JSE7	141;141	A0A2H1ZEP2	A0A2H1ZEP2	Protein ENHANCED DISEASE RESISTANCE 2	EDR2	FEYKSGMDTGRTASSSDHESQFSAAEDEEDS	T(0.001)AS(0.01)S(0.156)S(0.83)DHES(0.002)QFSAAEDEEDSRR
0	0.533819	0.447722	0.0287628	2.2898	3.91444	S	2	20	0,999925	286	Q8VZW1;Q8LFP7	286;283	Q8VZW1	Q8VZW1	Aquaporin NIP1-1;Aquaporin NIP1-1, N-terminally processed;Aquaporin NIP1-2;Aquaporin NIP1-2, N-terminally processed	NIP1-1;NIP1-2	VRYTDKPLREITKSGSFLKTVRIGST_____	SGS(1)FLKTVR
0	-1.50652	-1.27385	-1.31854	-1.92721	-2.18596	S	2	20	1	164	Q8W4K6	164	Q8W4K6	Q8W4K6		T9E8.90	GYDRRYGDRSSPGGRSPGFETGSRNAVNNRK	S(1)PGFETGSR
0	-0.804739	-0.387263	-0.692687	-1.20169	-1.37962	S	2	20	0,999998	219	Q8W4K6	219	Q8W4K6	Q8W4K6		T9E8.90	EGSQSPEQVKDLGSASPPVARPVREILGDSV	DLGSAS(1)PPVARPVR
0	-2.54897	-1.29916	-2.29527	-4.02671	-2.74397	S	2	20	1	234	Q8LE63	234	Q8LE63	Q8LE63		At4g11860	TAVLGVPSPCLSKTRSFDDSPPAAAELRRMR	S(1)FDDSPPAAAELR
0	0.0138311	0.585415	-0.396972	-2.61962	-1.36291	S	3	20	0,964717	583	Q9ZQB9	583	Q9ZQB9	Q9ZQB9	Probable xyloglucan glycosyltransferase 12	CSLC12	LFENTMSVTKFNAMVSGLFQLGSAYEWVVTK	FNAMVS(0.965)GLFQLGS(0.851)AY(0.185)EWVVTK
0	-0.796179	0.434102	-0.657924	-1.25882	-1.47752	S	3	20	1	277	F4JGT7;Q2V3L3	277;284	F4JGT7	F4JGT7	Uncharacterized zinc finger protein At4g06634	At4g06634	LNKHNGNDRNEIDDGSDQDVYRKHASNGKGQ	HNGNDRNEIDDGS(1)DQDVYR
0	-1.21486	-0.495373	-0.69433	-1.554	-1.19488	S	2	20	1	270	Q940N7	270	Q940N7	Q940N7		At4g05150	RAKIQREVSTLSDPGSPRRDVPSPYGSTSSA	EVST(0.004)LS(0.995)DPGS(1)PRR
0	-2.74954	-0.311683	-2.22435	-2.90019	-3.60761	S	2	20	1	204	Q9LY75	204	Q9LY75	Q9LY75	Peptidyl-prolyl cis-trans isomerase CYP63	CYP63	GKSKKSNKNFSPGDVSDREAKETRKKESNEK	NFS(1)PGDVS(1)DREAK
0	-2.28195	-1.14722	-2.10054	-3.03608	-3.30146	S	2	20	1	199	Q9LY75	199	Q9LY75	Q9LY75	Peptidyl-prolyl cis-trans isomerase CYP63	CYP63	AEREKGKSKKSNKNFSPGDVSDREAKETRKK	NFS(1)PGDVS(1)DREAK
0	-1.5608	-1.05587	-1.86383	-3.27448	-2.78619	S	2	20	1	247	P92964	247	P92964	P92964	Serine/arginine-rich splicing factor RS31	RS31	SPDYGRRSSDYGRQRSPGYDRYRSRSPVPRG	QRS(1)PGYDR
0	-0.496523	-0.0589824	-0.367604	-0.703428	-0.668753	S	2	20	1	123	Q9M199	123	Q9M199	Q9M199		T16L24.240	PKVPSQRYVSSPKPISPRVAYPQVHYPKPPS	YVS(0.023)S(0.977)PKPIS(1)PR
0	-1.58129	-0.0377812	-0.65009	-1.48862	-1.0017	S	3	20	0,996862	456	Q94AB2	456	Q94AB2	Q94AB2		At3g58640	NRLSKEQGDDDSSPNSPNDRTESSHLQKNVS	LSKEQGDDDS(0.982)S(0.019)PNS(0.997)PNDRT(0.001)ES(0.001)S(0.001)HLQK
0	-0.332111	0.116184	-0.698506	-1.45964	-1.79486	S	2	20	1	539	Q9LD90	539	Q9LD90	Q9LD90	H/ACA ribonucleoprotein complex subunit 4	CBF5	KKSKDTEAAVDAEDESAAEKSEKKKKKKDKK	SKDTEAAVDAEDES(1)AAEK
0	-0.580679	-1.03779	-1.96619	-2.88006	-1.8214	S	3	20	0,997225	624	Q9LXZ9;F4IZF5;A0A1I9LLR2	624;577;488	Q9LXZ9	Q9LXZ9		T5P19_60;At3g56410	SSEEDERVAERSVSHSEELLYKKEYVSETRV	SVS(0.003)HS(0.997)EELLYKK
0	-1.44688	-0.384441	-1.25417	-2.20751	-2.30335	S	2	20	0,987705	178	Q8L3X8	178	Q8L3X8	Q8L3X8	Serine/arginine-rich SC35-like splicing factor SCL30	SCL30	SRSPRRPSDSRSRYRSRSYSPAPRRRGGPPR	YRS(0.988)RS(0.561)Y(0.561)S(0.89)PAPR
0	-1.44688	-0.615621	-1.25417	-1.86041	-2.30335	Y	2	20	0,9289	181	Q8L3X8	181	Q8L3X8	Q8L3X8	Serine/arginine-rich SC35-like splicing factor SCL30	SCL30	PRRPSDSRSRYRSRSYSPAPRRRGGPPRGEE	Y(0.002)RS(0.987)RS(0.942)Y(0.929)S(0.141)PAPR
0	-0.644727	0.424246	0.160364	-0.724457	-1.14542	S	2	20	0,991907	180	Q8L3X8	180	Q8L3X8	Q8L3X8	Serine/arginine-rich SC35-like splicing factor SCL30	SCL30	SPRRPSDSRSRYRSRSYSPAPRRRGGPPRGE	S(0.005)RS(0.992)Y(0.075)S(0.928)PAPR
0	-0.476688	0.25843	-0.543131	-0.691523	-1.11076	S	2	20	0,999955	182	Q8L3X8	182	Q8L3X8	Q8L3X8	Serine/arginine-rich SC35-like splicing factor SCL30	SCL30	RRPSDSRSRYRSRSYSPAPRRRGGPPRGEED	SYS(1)PAPR
0	-1.15569	0.0680965	-0.676836	-1.18923	-1.66478	S	2	20	0,995859	538	F4JE40;Q94KJ7	538;522	F4JE40	F4JE40	Vacuolar protein-sorting-associated protein 33 homolog	ATVPS33;VPS33	GPHLETKRSGFPSSPSVDSLHGASNGVADGR	SGFPSS(0.002)PS(0.996)VDS(0.002)LHGASNGVADGR
0	-0.0185497	0.309376	-0.463795	-0.997646	-1.51833	S	2	20	1	129	O49595;F4J5M5	129;129	O49595	O49595	High mobility group B protein 1	HMGB1	YEKQMDAYNKNLEEGSDESEKSRSEINDEDE	NLEEGS(1)DES(0.999)EKS(0.001)R
0	-2.25251	-2.33089	-3.06715	-4.53124	-3.88565	S	2	20	1	368	Q42404	368	Q42404	Q42404	U1 small nuclear ribonucleoprotein 70 kDa	RNU1	RDYEGGEYEHEGGGRSRERDAEYRGEPEETR	DYEGGEYEHEGGGRS(1)R
0	-1.28671	-0.642766	-1.04517	-1.48062	-2.04734	S	2	20	0,999999	912	F4JCS8	912	F4JCS8	F4JCS8		At3g48050	LPTKAVKEKILNDSDSGELKDIKTDVKSEAD	ILNDSDS(1)GELKDIK
0	-1.77452	-0.254185	-0.642186	-1.60202	-1.37447	S	3	20	0,998047	393	Q9LIA8	393	Q9LIA8	Q9LIA8	UDP-glucose 6-dehydrogenase 2	UGD2	MNKFDWDHPLHLQPMSPTTVKQVTVTWDAYE	FDWDHPLHLQPMS(0.998)PT(0.002)TVK
0	-1.27282	-0.752585	-0.800491	-1.90915	-1.41705	S	2	20	0,999727	6	F4J077	6	F4J077	F4J077		At3g22270	__________MERSDSRDLYNFVRASSLDKN	SDS(1)RDLYNFVR
0	-1.11617	0.284782	0.720026	-1.6988	-1.1308	S	2	20	1	932	Q84VW9	932	Q84VW9	Q84VW9	Phosphoenolpyruvate carboxylase 3	PPC3	TLRPHISKEIMQSSKSAQELVKLNPTSEYAP	S(1)AQELVK
0	0.382235	1.37126	-1.03451	-2.07322	-0.471514	T	2	20	0,999999	67	Q0WNJ6	67	Q0WNJ6	Q0WNJ6	Clathrin heavy chain 1	CHC1	IIDMNMPMQPLRRPITADSALMNPNSRILAL	RPIT(1)ADSALMNPNSR
0	-0.625423	-0.539046	-0.535895	1.02978	0.180057	S	3	20	1	280	F4IX90;Q39033	280;280	F4IX90	F4IX90	Phosphoinositide phospholipase C;Phosphoinositide phospholipase C 2	PLC2	GKDLGDEEVWGREVPSFIQRNKSEAKDDLDG	GKDLGDEEVWGREVPS(1)FIQR
0	-1.29194	-0.05724	-0.492812	-1.44309	-1.22063	T	2	20	1	137	Q9S7V6	137	Q9S7V6	Q9S7V6		F17A17.13	TFLRNFTPLDEFDGKTPRTPGVSGREFHGVE	NFTPLDEFDGKT(1)PR
0	-0.558548	0.159824	-0.311884	-0.547432	-0.624065	T	2	20	0,999804	118	Q9S7V6	118	Q9S7V6	Q9S7V6		F17A17.13	KKANHHVGDTEGKTQTPGSTFLRNFTPLDEF	TQT(1)PGSTFLR
0	-1.48166	-2.68116	-1.57479	-3.14021	-3.51755	S	2	20	0,998611	327	A0A1I9LPQ1;Q9SW95	327;327	A0A1I9LPQ1	A0A1I9LPQ1	Asparagine--tRNA ligase, cytoplasmic 2	SYNC2	IKEKTRLIDHLKRSDSNRETVVAAVHDLKKT	S(0.001)DS(0.999)NRETVVAAVHDLK
0	-0.370035	-0.380086	-1.60601	-2.05418	-1.49653	S	2	20	1	73	B3H6W7;Q9S7P8	73;73	B3H6W7	B3H6W7	Protein SPIRAL1-like 3	SP1L3	TTVTDNKKTSAGVRGSPNNYFRSEGQNCGNF	GS(1)PNNYFR
0	-1.3644	-0.804327	-0.696352	-1.40393	-2.35338	T	2	20	1	75	Q9ZNU3	75	Q9ZNU3	Q9ZNU3		At2g46630	QQDPPSPPRQQQQPLTPPRQKAPPTSPPQER	QQQQPLT(1)PPRQK
0	-0.573438	-0.756754	-0.817591	-1.99756	-1.17356	S	2	20	0,999901	17	P38389;Q9M206	17;17	P38389	P38389	Protein transport protein Sec61 subunit beta	T8B10_200	VGSGAPQRGSAAATASMRRRKPTSGAGGGGA	GSAAATAS(1)MRR
0	-2.42839	-0.721086	-1.18814	-2.30722	-1.24176	S	3	20	0,992188	223	A0A1P8AXG2;Q8LPQ9	223;362	A0A1P8AXG2	A0A1P8AXG2	Flowering time control protein FPA	FPA	PNWRRPSANGTGILPSPTGPGILPSPAQGTR	RPS(0.001)ANGT(0.001)GILPS(0.992)PT(0.005)GPGILPSPAQGTR
0	6.32854	5.73509	4.41723	6.51073	4.91464	T	2	20	1	250	A0A1P8AYT6;A0A1P8AYN2;Q9C5Q2;Q9LES3	215;224;215;250	A0A1P8AYT6;Q9LES3	Q9LES3	ABSCISIC ACID-INSENSITIVE 5-like protein 3;ABSCISIC ACID-INSENSITIVE 5-like protein 2	DPBF4;DPBF3	NRESAARSRARKQAYTHELEIKVSRLEEENE	QAY(1)T(1)HELEIK
0	-1.8178	-0.837073	-2.17102	-2.71151	-2.90568	S	2	20	0,986602	615	Q9SLM4	615	Q9SLM4	Q9SLM4		At2g40980	RLKRNLSEDHGKEIESSG_____________	NLSEDHGKEIES(0.987)S(0.013)G
0	-0.928488	-1.1749	-1.31709	-1.0124	-1.5155	S	2	20	0,999826	357	A8MRI7;Q494P4;A0A1P8AY74	357;397;280	A8MRI7	A8MRI7		At2g40070	ETPPNLRTTLPERPLSATRGRPGAPSSRSGS	TTLPERPLS(1)ATR
0	-0.109094	-0.209456	0.188681	-0.550396	-0.649251	S	2	20	0,999458	372	A8MRI7;Q494P4;A0A1P8AY74	372;412;295	A8MRI7	A8MRI7		At2g40070	SATRGRPGAPSSRSGSVEPGGPPGGRPRRQS	S(0.001)GS(0.999)VEPGGPPGGRPR
0	-1.67989	-1.82394	-1.18025	-4.67564	-1.21745	S	2	20	0,960104	217	Q9ZVI9	217	Q9ZVI9	Q9ZVI9	Ethanolamine-phosphate cytidylyltransferase	PECT1	HSRSSLQRQFSHGHSSPKFEDGASSAGTRVS	QFS(1)HGHS(0.04)S(0.96)PK
0	-1.99723	-1.36661	-1.73824	-2.6559	-2.3623	S	2	20	1	281	P30302;P43286;P43287;A0A1P8AYA1	281;283;281;324	P30302;P43286;P43287	P43287	Aquaporin PIP2-3;Aquaporin PIP2-3, N-terminally processed;Aquaporin PIP2-1;Aquaporin PIP2-1, N-terminally processed;Aquaporin PIP2-2;Aquaporin PIP2-2, N-terminally processed	PIP2-3;PIP2-1;PIP2-2	FVLRASGSKSLGSFRSAANV___________	SLGS(1)FRS(1)AANV
0	-0.925084	-0.0119708	-0.473947	-1.83445	-2.67071	S	2	20	0,99992	236	Q0WNP8	236	Q0WNP8	Q0WNP8		iqd9	KSSKTDSNSPAKRTVSLSSVPAKTPFPGARN	TVS(1)LSSVPAK
0	-2.88611	-0.8138	-2.23938	-3.09144	-2.35786	S	2	20	0,991862	56	P93017	56	P93017	P93017		At2g33830	VAAVAGSPGTPTTPGSARKENVWRSVFHPGS	TVAAVAGSPGTPT(0.001)T(0.007)PGS(0.992)AR
0	-1.95431	-1.01193	-1.40324	-2.48712	-1.33765	S	2	20	0,999943	5	O04922	5	O04922	O04922	Probable glutathione peroxidase 2	GPX2	___________MADESPKSIYDFTVKDIGGN	ADES(1)PKSIYDFTVK
0	0.132954	0.56852	-0.620066	-1.64529	-0.138028	S	2	20	1	558	Q8L7W3;A0A1P8AZU5	558;539	Q8L7W3	Q8L7W3		At2g29210	QGGRHTSPSHIKQDGSMSPVRGRGKSSPSSR	HT(0.072)S(0.928)PSHIKQDGS(1)MS(1)PVR
0	-0.609517	-0.898735	-0.675282	-1.0748	-1.05252	S	2	20	1	139	Q9SKN1	139	Q9SKN1	Q9SKN1		At2g28390	GSSGGATSTYKADDGSEDEIREANVDGDTAS	ADDGS(1)EDEIR
0	-0.833633	-0.267161	-0.219739	-0.682427	-0.638704	S	2	20	0,999991	148	O48724	148	O48724	O48724	Protein WEAK CHLOROPLAST MOVEMENT UNDER BLUE LIGHT 1	WEB1	GGGSPRTVSSPRFSGSPVSTGTPKNVDSHRG	FSGS(1)PVSTGTPK
0	-2.86853	-1.45978	-2.30845	-2.91035	-3.19375	S	3	20	0,997437	235	O80986	235	O80986	O80986		At2g26110	GIRPPKLPKKMKKSASTKSPFSHFQEDEISV	SAS(0.997)T(0.002)KSPFSHFQEDEISVEAR
0	-0.403609	0.133403	-0.283504	-0.755604	-0.352978	S	2	20	1	325	Q9SKJ7	325	Q9SKJ7	Q9SKJ7	Probable sugar phosphate/phosphate translocator At2g25520		LQALKAKDAQKKVQASDDEAGKLLEERESEA	VQAS(1)DDEAGKLLEER
0	-0.186172	-0.368062	-0.68061	-0.895274	-0.731017	S	4	20	0,99924	164	Q8LF20	164	Q8LF20	Q8LF20	Putative clathrin assembly protein At2g25430		LELALFERKSGVSVNSGGNSSHHSNNDDRYG	SGVS(0.001)VNS(0.999)GGNSSHHSNNDDRYGR
0	-1.19597	-0.0698285	-1.15724	-2.03042	-1.55375	S	2	20	0,995843	233	O81728	233	O81728	O81728			SGSKKNRRPKAQDQKSPSVSIKT________	AQDQKS(0.996)PS(0.004)VSIKT
0	5.82775	4.846	5.10389	0.632617	4.90642	S	2	20	1	400	Q9SKR5;A0A1P8AYH5;A0A1P8AYN4	400;365;330	Q9SKR5	Q9SKR5		pEARLI4	RIHESRPKTAVYGGRSPDHREKISQEMGQRS	TAVYGGRS(1)PDHR
0	-0.823778	-0.0428337	-0.622185	-0.894137	-1.66549	S	2	20	0,984133	1075	Q8RWY6	1075	Q8RWY6	Q8RWY6	CLIP-associated protein	CLASP	KKNIFLGRYSGGSIDSDSGRKWSSSQEPTMI	YS(0.002)GGS(0.998)IDS(0.984)DS(0.016)GRK
0	-2.08889	0.300201	-2.08597	-2.71882	-1.34733	S	3	20	1	251	Q9ZUM0	251	Q9ZUM0	Q9ZUM0	Zinc finger CCCH domain-containing protein 17		HSTQLLQKYGSDDNNSFHNGKDADDVLRESS	YGSDDNNS(1)FHNGKDADDVLR
0	-0.0751264	-0.278801	-0.0683105	-0.259633	-0.294556	S	2	20	1	105	Q9SSC1	105	Q9SSC1	Q9SSC1		F18B13.26	HHRNTGRVSPAVDPPSPRLSAFGCCSAFGKK	VS(1)PAVDPPS(1)PR
0	-1.19293	-0.484208	-0.644764	-1.24759	-1.31657	S	2	20	0,999995	155	Q9SAJ2;A0A1P8ASK1;A0A1P8ASQ6	155;155;155	Q9SAJ2	Q9SAJ2		T8K14.1	NHVQSAPQALLSKDSSVGNLHGYKNTSSSAS	DSS(1)VGNLHGYK
0	-1.2557	-1.95597	-1.87872	-3.10522	-4.98956	S	3	20	1	248	Q8GZ14;F4I2D0;A4FVS4	248;248;249	Q8GZ14	Q8GZ14		At1g76380	MLELAKKDFGNLRQESDGEEPVSLSQQPKVV	KDFGNLRQES(1)DGEEPVSLSQQPK
0	-2.16879	-1.04889	-1.32058	-3.50601	-1.79633	S	2	20	0,972836	20	F4HXG9;Q9FRL0	20;20	F4HXG9	F4HXG9		At1g75190;F22H5.8	RFQKAKETSSVAEASSPTESQATRRRRGRPR	ETSSVAEAS(0.025)S(0.973)PT(0.002)ESQATR
0	-0.890225	-0.655383	-0.306585	-1.35704	-0.545933	S	2	20	0,999495	492	Q9C9U5	492	Q9C9U5	Q9C9U5		F25P22.8	LSSRPIHSFTHMRSPSWTEGVSSPAAQRMKV	SPS(0.999)WTEGVSSPAAQR
0	1.39696	0.547038	-0.0891789	4.40967	-0.862668	S	2	20	0,980737	281	A0A1P8AMI1;Q9S7T1	281;281	A0A1P8AMI1	A0A1P8AMI1	Transcription factor GTE3, chloroplastic	GTE3	PPPKVVENRTLERAESMTNPVKPAVLPVVPE	AES(0.981)MT(0.019)NPVKPAVLPVVPEK
0	-0.234502	0.201542	0.0205371	-0.974792	-0.85725	S	2	20	1	14	Q9CAI4	14	Q9CAI4	Q9CAI4		F28P22.12	__MADQNRSEEKTVKSPNVFERVKEEIEAMG	TVKS(1)PNVFER
0	0.137873	0.070453	-0.731915	-1.1727	-0.975777	S	2	20	0,98875	460	Q9C9X0	460	Q9C9X0	Q9C9X0	Microtubule-associated protein 70-1	MAP70.1	KNAKGTSKSFDGGTRSLDRGKALLKGPGNYS	SFDGGT(0.011)RS(0.989)LDR
0	0.193583	0.405586	0.0532539	-0.960669	-1.2073	S	2	20	0,999997	126	A8MS85;F4I9Y9;F4I9Y7	126;97;126	A8MS85	A8MS85		GTB1	RLKKAQREQGNGQGESSDDEFDSRGGTRRSA	EQGNGQGES(1)S(1)DDEFDSR
0	-1.67679	-0.943512	-1.15749	-1.86013	-1.5693	S	3	20	1	268	Q9C519	268	Q9C519	Q9C519	WRKY transcription factor 6	WRKY6	AAERRSNGKRLGREESPETESNKIQKVNSTT	LGREES(1)PETESNKIQK
0	2.50245	1.30235	2.73119	0.461883	1.48616	S	2	20	1	245	F4HV67;Q9SYG4	245;241	F4HV67	F4HV67	Oligouridylate-binding protein 1A	UBP1A	KGATFGEDKHSSDGKSVVELTNGSSEDGREL	S(1)VVELTNGS(0.701)S(0.299)EDGR
0	-2.71673	-0.179662	-3.118	-4.47345	-1.46374	S	3	20	0,983349	287	Q9LPS7	287	Q9LPS7	Q9LPS7		F11F12.11	SGTHDVSKQSSEGNNSDSEQEAKKPTDIIKS	QSSEGNNS(0.983)DS(0.017)EQEAKKPTDIIK
0	-0.622342	-0.0450349	0.0168173	-1.77087	-1.19734	S	2	20	0,999648	267	Q8RWU2;A0A1P8ASX9	267;267	Q8RWU2	Q8RWU2		At1g50120	YPNKSNLNRTFGSSLSLNSGPRLSMKDTSYV	TFGSSLS(1)LNSGPR
0	-1.13263	-0.767319	-1.42271	-1.60205	-1.68311	T	3	20	0,976197	20	Q3ECU3;Q94AD1	20;20	Q3ECU3	Q3ECU3	Putative DNA-binding protein At1g48610	At1g48610	ALTPPASGSEVPRSGTPGDASGNKPQTDATG	S(0.024)GT(0.976)PGDASGNKPQTDATGVSATDTASQKR
0	-1.95095	-1.05803	-2.91194	-2.74842	-3.49909	S	2	20	1	298	A0A1P8AVQ0;F4HYG2;F4J6F6;Q9LE81	242;241;298;200	A0A1P8AVQ0;F4J6F6	F4J6F6	Probable serine/threonine protein kinase IRE3;Probable serine/threonine protein kinase IREH1;Probable serine/threonine protein kinase IRE	IRE3;IREH1;IRE	TSAPRKRFPGDIKSFSHELNSKGVRPFPLWK	SFS(1)HELNSK
0	-0.292037	-0.0442155	-0.443158	0.305244	0.541438	S	2	20	1	61	A0A1I9LNE0;F4JB55;F4JB53;Q9M7Q2;A0A1P8AV67;F4HRD0;F4HRC9;A0A1P8AV75;Q9M7Q4;F4I3C9;Q9M7Q5;Q9M7Q3	61;61;61;61;45;45;45;60;45;50;50;55	A0A1I9LNE0;A0A1P8AV67;F4I3C9;Q9M7Q3	A0A1I9LNE0	ABSCISIC ACID-INSENSITIVE 5-like protein 7;ABSCISIC ACID-INSENSITIVE 5-like protein 5;ABSCISIC ACID-INSENSITIVE 5-like protein 4;ABSCISIC ACID-INSENSITIVE 5-like protein 6	ABF4;ABF2;ABF1;ABF3	DELQNTLGGPGKDFGSMNMDELLKSIWTAEE;DELQSTLGEPGKDFGSMNMDELLKNIWTAED;EFQNSWGGGIGKDFGSMNMDELLKNIWTAEE;LTFDEFQSSVGKDFGSMNMDELLKNIWSAEE	DFGS(1)MNMDELLK
0	-1.15795	-3.96531	-2.13995	-3.81754	-4.05986	S	2	20	0,999994	303	Q9C6S8	303	Q9C6S8	Q9C6S8		F5M6.12	PGRNINMKDSQDSDLSPQRKAADLRRSSENV	NINMKDSQDSDLS(1)PQRK
0	-0.328609	0.614325	0.293895	-1.65198	-2.19209	S	2	20	0,999993	128	Q9C6S8	128	Q9C6S8	Q9C6S8		F5M6.12	QSNISPPRRQRTRNDSPSPEPGPRRSVADRV	TRNDS(1)PS(1)PEPGPR
0	-0.514714	0.113586	-0.299769	-0.656611	-0.55986	S	3	20	1	244	Q9C6S8	244	Q9C6S8	Q9C6S8		F5M6.12	DDDLSPPRRKRDLHGSPVSDVKKKSNDLSPP	DLHGS(1)PVSDVKKK
0	-0.204341	-0.314008	0.477432	-2.76148	-2.39695	S	2	20	1	279	Q9SA78	279	Q9SA78	Q9SA78	Coatomer subunit epsilon-1		LKLSHPEHVLVKRAASAEDNFERALQSFA__	RAAS(1)AEDNFER
0	-1.87848	-0.598361	-1.51339	-1.77565	-2.2354	S	2	20	1	922	Q9LM78	922	Q9LM78	Q9LM78		At1g20760	GAGFSSQPERLSRFDSINSSKDFGGAAFSRF	FDS(1)INS(0.994)S(0.006)KDFGGAAFSR
0	-0.369609	-0.0666714	0.0104873	-0.860531	-0.595299	S	2	20	0,999915	788	Q9LM78	788	Q9LM78	Q9LM78		At1g20760	SPRDSPVSRNATEVPSPDYSQGKNSEFFDDS	NATEVPS(1)PDYSQGK
0	-0.627056	-0.304008	-0.306103	-0.80474	-0.932511	S	2	20	1	64	Q9FZ45	64	Q9FZ45	Q9FZ45	Uncharacterized membrane protein At1g16860		GKMFDIPADGTKSRKSGPIPGAPSRSGSFAG	S(1)GPIPGAPSR
0	-3.27639	-2.28473	-4.72627	-5.23743	-4.82225	S	2	20	1	10	Q9SSC1;Q9XI29	10;10	Q9SSC1;Q9XI29	Q9XI29	Uncharacterized protein At1g15400	F18B13.26	______MAGLQRSTISFRRQGSSGIVWDDRL;______MEGLQRSTISFRRQGSSGIVFDDRL	STIS(1)FRR
0	-0.752979	-0.205979	-0.65689	-1.41631	-0.855643	S	2	20	0,98875	430	F4HXV4;Q9LQU7	430;445	F4HXV4	F4HXV4	Microtubule-associated protein 70-4	MAP70-4;MAP70.4	KHAKGTSRSFDGGTRSLDRSKVLINGPRSNF	SFDGGT(0.011)RS(0.989)LDR
0	-0.923916	-0.455321	-0.865565	-1.18583	-1.19548	S	2	20	0,957994	145	Q5Q0H6	145	Q5Q0H6	Q5Q0H6		At1g12530	KIPTPKKEARTDFNTSPASKQKQELIKGAVE	TDFNT(0.026)S(0.958)PAS(0.016)K
0	-1.04319	-0.473789	-0.279553	-0.986104	-1.15923	S	2	20	0,999997	719	Q9LQ55;Q9SE83	719;712	Q9LQ55;Q9SE83	Q9LQ55	Dynamin-2B;Dynamin-2A	DRP2B;DRP2A	ARGGQVGSASMRQSLSEGSLDKMVRKPVDPE;ARGGQVGSVSMRQSLSEGSLDKMVRKPIDPE	QSLS(1)EGSLDKMVR
0	-0.677145	-0.526473	-0.968055	-1.32403	-0.961457	S	2	20	0,99065	413	Q5XF24;Q9LSX4	406;413	Q5XF24;Q9LSX4	Q9LSX4		CKL13;CKL8	SSRKAIAGSSVRATSSADFTENRLSRLIPNN;SSSRKAVVSSVRATSSADFTENRSSRVVPSN	ATS(0.009)S(0.991)ADFTENR
0	-1.21038	-0.604981	0.347033	-2.96954	-1.42813	S	3	20	0,999779	1965	A0A1P8AT19;A0A1P8AT16;A0A178W7I4;F4HZB2	1965;1966;1965;1966	A0A1P8AT19	A0A1P8AT19		SPI	EEKHINDADDSGSQGSLPHDQDQSTKTSISV	HINDADDS(0.45)GS(0.55)QGS(1)LPHDQDQSTK
0	-1.12417	-1.5439	-0.556889	-2.05566	-1.7364	S	2	20	0,892698	1531	A0A1P8AT19;A0A1P8AT16;A0A178W7I4;F4HZB2	1531;1532;1531;1532	A0A1P8AT19	A0A1P8AT19		SPI	DLSLSRFRYDSSSVGSHGDMDDFSVPKDSFS	YDS(0.004)S(0.051)S(0.051)VGS(0.893)HGDMDDFS(0.001)VPK
0	-0.269315	-0.431774	0.134453	-0.814016	-0.632374	S	2	20	0,999999	6	Q9MAM3	6	Q9MAM3	Q9MAM3	3-ketoacyl-CoA synthase 1	KCS1	__________MERTNSIEMDRERLTAEMAFR	TNS(1)IEMDRER
0	-1.1739	0.22738	-0.594857	0.904072	-1.35584	S	2	21	1	825	F4JXM9	825	F4JXM9	F4JXM9		At5g65950	ELKINLVDVGGGGLFSPREAEPFSLESHHVE	INLVDVGGGGLFS(1)PR
0	-0.247455	0.54172	-0.502787	1.33414	0.0303574	S	2	21	1	984	Q6NPP4	984	Q6NPP4	Q6NPP4	Calmodulin-binding transcription activator 2	CMTA2	KQTEERLQKALTRVKSMAQYPEARAQYRRLL	VKS(1)MAQYPEAR
0	0.291344	0.613491	-1.00231	1.65207	-0.464992	T	3	21	0,988265	396	Q9FML2	396	Q9FML2	Q9FML2	Histone deacetylase 6	HDA6	QLSGLIHAPSVQFQHTPPVNRVLDEPEDDME	NTLLEQLSGLIHAPS(0.012)VQFQHT(0.988)PPVNR
0	-0.58325	0.0760974	-0.84964	0.539541	-0.442214	S	2	21	1	29	Q9S7P9	29	Q9S7P9	Q9S7P9	SNAP25 homologous protein SNAP33	SNAP33	HNSVDLKSSKPNPFDSDDESDNKHTLNPSKR	SSKPNPFDS(1)DDESDNK
0	2.0003	-0.531601	-0.256335	3.27094	-0.314181	S	3	21	1	122	P30181;F4K3F4;F4K3F5	122;122;122	P30181	P30181	DNA topoisomerase 1	TOP1;TOP1ALPHA	QLQKDQSECKIEHEDSEDDRPLSSILSGNKG	IEHEDS(1)EDDRPLSSILSGNK
0	-0.0648711	0.210332	0.314808	0.742922	-0.187265	S	2	21	1	989	A0A1P8BD90;Q9LV05	989;989	A0A1P8BD90	A0A1P8BD90		At5g53440	GNSSIEATDMKIADVSDSDTSQKELQKVSSN	IADVS(1)DSDTSQKELQK
0	-0.381025	-0.343685	0.0964177	1.29418	-0.1995	S	2	21	1	301	A0A1P8BAJ3;P92966	301;342	A0A1P8BAJ3	A0A1P8BAJ3	Serine/arginine-rich splicing factor RS41	RS41	QIMEVEAGRGYDGADSPIRESPSRSPPAEE_	GYDGADS(1)PIR
0	0	1.83418	0	2.80099	1.42529	T	3	21	0,850649	1972	F4KBP5	1972	F4KBP5	F4KBP5	Protein CHROMATIN REMODELING 4	CHR4	SSSENKLPHWLRNVVTVPTVKSPEPPTLPPT	NVVT(0.851)VPT(0.074)VKS(0.074)PEPPT(0.001)LPPTVSAIAQSVR
0	-0.114461	0.691697	1.06436	2.1496	0.221862	S	2	21	0,971267	108	Q9FFV8	108	Q9FFV8	Q9FFV8			SYSSRRDFPDGSTTASPGRHSRGSFVKSSVP	DFPDGST(0.005)T(0.024)AS(0.971)PGR
0	1.17179	1.61762	1.11412	2.61148	0.609608	S	2	21	0,999756	667	Q9FFW5	667	Q9FFW5	Q9FFW5	Proline-rich receptor-like protein kinase PERK8	PERK8	FGSQDYSSDFFDRSQSHSSWGSRDQSRFVP_	SQS(1)HSSWGSR
0	-0.583202	1.17566	0.000706911	3.04629	0.55185	S	2	21	0,996119	657	Q9LKR3	657	Q9LKR3	Q9LKR3	Mediator of RNA polymerase II transcription subunit 37a	MED37A	VYQRSGGAPGGAGGESSTEEEDESHDEL___	SGGAPGGAGGES(0.996)S(0.004)TEEEDESHDEL
0	-0.563176	1.22395	0.814288	1.3974	0.380731	S	2	21	0,999894	920	A0A1P8BC24;Q9XER9	920;920	A0A1P8BC24	A0A1P8BC24	ENHANCER OF AG-4 protein 2	HUA2	IDDIRASGDDATGGFSLRRPSRSERAVDDPI	ASGDDATGGFS(1)LR
0	-0.20075	2.59633	1.29097	3.40211	1.07633	S	2	21	0,999057	28	Q84M97	28	Q84M97	Q84M97	Mechanosensitive ion channel protein 9	MSL9	VINVSDKEDSKDPRASPSFNPLASPDSDAGI	AS(0.999)PS(0.001)FNPLAS(0.985)PDS(0.015)DAGIEK
0	0.417986	2.10166	1.66709	2.83653	-0.113547	S	2	21	1	62	Q9LF45	62	Q9LF45	Q9LF45		T10B6_50	DAGSGEEDTKEANNESEEVEDKEEERVKVIV	EANNES(1)EEVEDKEEER
0	0.0410728	1.13384	-0.624004	1.3342	-0.159331	T	2	21	0,998498	857	F4KCR7;F4KCR6;F4KCR8;Q9FFF3	857;857;855;857	F4KCR7	F4KCR7		At5g16300	AADVLSGGDTSTNVETPKSTINRSAYRRRQD	FAADVLSGGDTS(0.001)T(0.001)NVET(0.998)PK
0	-1.04909	1.48643	-0.884826	1.68162	-0.116834	T	2	21	0,974239	480	Q9LXA7	480	Q9LXA7	Q9LXA7	Transcription factor GTE2	GTE2	MASKIKRQGFIQNVSTPPRNMPPVTEMGSAE	QGFIQNVS(0.026)T(0.974)PPR
0	0.105985	0	0.2773	1.1685	-0.142329	S	2	21	0,999998	241	Q93ZH7	241	Q93ZH7	Q93ZH7		iqd2	YEATMRRERALAYSYSHQQNWKNNSKSGNPM	ALAYSYS(1)HQQNWK
0	0.946904	1.22854	1.11385	3.74904	1.04513	S	2	21	1	324	O65655	324	O65655	O65655		At4g39680	GDSEKLNLDRSSGDESMEDEPETKQSESITS	SSGDES(1)MEDEPETK
0	-0.990438	0.0228498	0.0477073	3.3906	-0.737713	S	2	21	0,999789	139	Q9SZG2	139	Q9SZG2	Q9SZG2		F19F18.190	LISFGSKHKMFQRSKSYSVVKYLGS______	SKS(1)YSVVK
0	0.529227	1.56308	0.626611	2.69682	1.4056	S	2	21	1	173	O49617;B3H7D4;A8MQE1	173;185;188	O49617	O49617		M4E13.160;At4g35110	GKIGEGGETRLFSFLSLPRSPGKESNDDFSD	LFSFLS(1)LPR
0	0.0637953	0.493547	0.595012	2.31849	1.66867	S	2	21	0,997689	300	F4JVX7;Q8GUH5	300;300	F4JVX7	F4JVX7		At4g33080	EQLQHWQMNRRKLAFSTVGTPDYIAPEVLLK	LAFS(0.998)T(0.002)VGTPDYIAPEVLLK
0	1.28405	3.08505	1.63005	4.07447	1.78552	S	2	21	1	415	Q8RWY7	415	Q8RWY7	Q8RWY7	Peptidyl-prolyl cis-trans isomerase CYP95	CYP95	QSKSPSSSPRWNGGRSPAKGSRQVKNLTNSR	WNGGRS(1)PAK
0	-2.26985	0.982982	0.3546	1.41987	0.300091	S	3	21	0,998245	152	O48946	152	O48946	O48946	Cellulose synthase A catalytic subunit 1 [UDP-forming]	CESA1	HESQPIPLLTHGHTVSGEIRTPDTQSVRTTS	HESQPIPLLTHGHT(0.002)VS(0.998)GEIR
0	0.917081	0.747449	0.999488	2.57464	0.357687	S	2	21	0,99956	587	F4JTF2;Q8GUP3	586;587	F4JTF2;Q8GUP3	Q8GUP3		At4g31880	LASKSKKEAKQTVEESPNSNTKRKRSLGQGK	QTVEES(1)PNSNTKR
0	1.1	2.0378	0.993403	2.78878	1.04731	S	3	21	0,999985	461	A0A1P8B475;Q8LPT3	461;441	A0A1P8B475	A0A1P8B475	Membrane protein of ER body-like protein	MEBL	SSTADGNHTSDKGRLSPIQPSHGMSILNTVT	GRLS(1)PIQPSHGMSILNTVTNGPDGLK
0	0.088286	2.18436	1.26485	2.52878	0.0948231	S	3	21	1	251	Q8L4N1	251	Q8L4N1	Q8L4N1		PHOS34	DDDDEDHEAKIAAAASDHHEHIKDE______	IAAAAS(1)DHHEHIKDE
0	0.119483	0.995321	-0.0545774	0.921799	0.380484	S	2	21	1	561	B3H541;Q6R2J8	561;702	B3H541	B3H541	Protein STRUBBELIG-RECEPTOR FAMILY 8	SRF8	TGFSYRTPEHEHVDISF______________	TPEHEHVDIS(1)F
0	-0.0192184	1.04345	0.61678	1.2219	0.280642	S	2	21	0,997291	543	B3H541;Q6R2J8	543;684	B3H541	B3H541	Protein STRUBBELIG-RECEPTOR FAMILY 8	SRF8	LVRLVQRASVVKRRSSDDTGFSYRTPEHEHV	RS(0.003)S(0.997)DDTGFSYR
0	2.21095	3.63336	1.80044	3.88369	2.31926	S	2	21	1	105	O23550	105	O23550	O23550		dl4560c	KYNGNPKVSADFDADSDDEIVLVPKATRLRT	VSADFDADS(1)DDEIVLVPK
0	-0.526956	-0.0344958	0.334871	0.961593	-0.23954	S	2	21	0,999981	313	F4JPR7;A0A1P8B4Q3	313;313	F4JPR7	F4JPR7	Plant UBX domain-containing protein 8	PUX8	VDEQPLVRHRPRRAASGSLAPPNADRSRSGS	AAS(1)GSLAPPNADR
0	0	1.31801	0.949618	2.29716	0	S	2	21	0,909083	31	Q8W4L3	31	Q8W4L3	Q8W4L3		F6N23.9	HKTAVLEAPDVDNGESSEITDVPNFREYTLE	TAVLEAPDVDNGES(0.909)S(0.083)EIT(0.008)DVPNFR
0	0	2.91107	0	4.41304	0.696239	S	2	21	1	232	P92964	232	P92964	P92964	Serine/arginine-rich splicing factor RS31	RS31	EYDRYKGPAAYERRRSPDYGRRSSDYGRQRS	RRS(1)PDYGR
0	1.6358	2.63482	1.84644	3.34699	1.6332	S	2	21	0,999803	708	A8MR97;Q76E23	708;712	A8MR97;Q76E23	A8MR97	Eukaryotic translation initiation factor 4G	EIF4G	STEGSSHASSEISGSSPQEKDLKCDNRTASD	STEGSSHASSEISGSS(1)PQEK
0	-0.185793	3.09509	2.06105	4.10108	1.70016	S	2	21	1	1184	F4J9G1;A0A1I9LPE6;F4J9G0;Q7XZU0	1184;1206;1425;1409	F4J9G1	F4J9G1	Probable phosphoinositide phosphatase SAC9	SAC9	LSLDENPFAPIPRRASFGATIENDPCIHAKH	RAS(1)FGATIENDPCIHAK
0	-0.147971	-0.0975971	-0.0413129	0.42464	-0.232594	S	2	21	1	107	Q9M199	107	Q9M199	Q9M199		T16L24.240	NSSSTSVASPLVRPASPKVPSQRYVSSPKPI	ANSS(0.001)STS(0.001)VAS(0.998)PLVRPAS(1)PK
0	-0.847331	0.725577	-0.570894	1.5458	0.201345	S	2	21	1	487	F4JE18;Q9M1S4	487;518	F4JE18	F4JE18		At3g54760;T5N23_120	RKTVSFAKVSFAERPSFKIGACIARAASQMA	VSFAERPS(1)FK
0	-0.367543	0.200664	-0.60456	0.360982	-0.241014	S	2	21	1	265	Q9FYB7	265	Q9FYB7	Q9FYB7	Serine/arginine-rich splicing factor RS2Z32	RS2Z32	VGGGESPVGLNGQDRSPIDDEAELSRPSPKG	S(1)PIDDEAELSRPS(1)PK
0	0.506641	1.48977	0.585504	1.69728	1.11549	S	3	21	1	1445	F4J0L7;A0A1I9LPZ1	1445;1449	F4J0L7	F4J0L7		At3g50370	IGIVRVFEQQGIEAPSDDDDFIEVRSKRQML	VFEQQGIEAPS(1)DDDDFIEVR
0	0.13941	0.359658	-0.4841	2.22074	0.234865	T	2	21	0,999998	161	P24100	161	P24100	P24100	Cyclin-dependent kinase A-1	CDKA-1	DFGLARAFGIPVRTFTHEVVTLWYRAPEILL	TFT(1)HEVVTLWYR
0	0	2.98768	1.36101	4.37492	2.47421	S	3	21	0,999995	285	Q9LW66	285	Q9LW66	Q9LW66		At3g23310	CSILQEKDFVVAHNLSGALQSDGRPVAPRRT	DFVVAHNLS(1)GALQSDGRPVAPR
0	0.209625	1.36306	0.203741	1.35417	0.797808	S	2	21	0,999662	257	Q9LUS2	257	Q9LUS2	Q9LUS2	Translocase of chloroplast 120, chloroplastic	TOC120	DKSLNDSIEVAAGTLSPLEKSSSEEKGETES	SLNDSIEVAAGTLS(1)PLEK
0	0.807473	2.556	1.29823	2.61896	-0.164589	S	2	21	1	237	Q9LHP2	237	Q9LHP2	Q9LHP2	Serine/arginine-rich SC35-like splicing factor SCL30A	SCL30A	PRKNRSYTPEQARSQSPVPRQSRSPTPVPRG	S(1)QS(1)PVPRQS(1)RS(1)PT(1)PVPR
0	0.478121	0.975474	0.748621	2.28403	-0.0242047	T	2	21	1	247	Q9LHP2	247	Q9LHP2	Q9LHP2	Serine/arginine-rich SC35-like splicing factor SCL30A	SCL30A	QARSQSPVPRQSRSPTPVPRGAQNGDRSPSQ	S(1)QS(1)PVPRQS(1)RS(1)PT(1)PVPR
0	0.478121	0.891369	0.748621	2.16892	-0.0242047	S	2	21	1	245	Q9LHP2	245	Q9LHP2	Q9LHP2	Serine/arginine-rich SC35-like splicing factor SCL30A	SCL30A	PEQARSQSPVPRQSRSPTPVPRGAQNGDRSP	S(1)QS(1)PVPRQS(1)RS(1)PT(1)PVPR
0	-0.42496	1.79702	0.15814	1.30466	0.10266	S	2	21	1	346	Q9C9Y9	346	Q9C9Y9	Q9C9Y9		F17O14.14	DTPPNLRTSLPDRPISAGRSRPVGGSSMAKA	TSLPDRPIS(1)AGR
0	-1.12022	1.61095	-2.49355	2.62719	0.361677	S	3	21	0,999969	3	O82628	3	O82628	O82628	V-type proton ATPase subunit G1	VHA-G1	_____________MESNRGQGSIQQLLAAEV	MES(1)NRGQGSIQQLLAAEVEAQHIVNAAR
0	0	3.37019	0.948224	3.48437	0	S	3	21	0,976128	12	Q39244	12	Q39244	Q39244	U1 small nuclear ribonucleoprotein A	U1A	____MEMQEANQGGGSEVSPNQTIYINNLNE	MEMQEANQGGGS(0.976)EVS(0.019)PNQT(0.004)IY(0.001)INNLNEK
0	-0.270147	-0.0158334	0.154617	1.25803	0.0702491	S	2	21	0,998738	24	Q8GUH1	24	Q8GUH1	Q8GUH1	U-box domain-containing protein 33;E3 ubiquitin ligase;Serine/threonine-protein kinase	PUB33	AMGERAGSMRFHGIGSPGSRSSRSGIMDEPV	FHGIGS(0.999)PGS(0.001)R
0	0.947233	2.93042	1.12982	4.13989	1.56168	T	3	21	0,998963	522	O64760	522	O64760	O64760		At2g34970	KDKLSEITQAIDDDDTDDESVVPTSGELKSD	DKLSEITQAIDDDDT(0.999)DDES(0.001)VVPTSGELK
0	-0.40646	0.043375	-0.0486438	0.28531	-0.0660758	T	2	21	1	269	Q9ZW06;Q9ZW07	269;261	Q9ZW06;Q9ZW07	Q9ZW06	Pumilio homolog 2;Pumilio homolog 1	APUM2;APUM1	YSYAAVLGSSLSRNGTPDPQAIARVPSPCLT	NGT(1)PDPQAIAR
0	0.851749	2.28612	1.95197	3.43405	1.20758	S	2	21	1	132	Q8H110	132	Q8H110	Q8H110	Protein XAP5 CIRCADIAN TIMEKEEPER	XCT	KGSSRLSFAEDFENGSDEDDGENKSSGTGNL	LSFAEDFENGS(1)DEDDGENK
0	0	0.631011	0	3.11253	0.647167	T	2	21	0,999581	934	F4IUD7;Q9SL76	934;937	F4IUD7	F4IUD7	Protein phosphatase 2C and cyclic nucleotide-binding/kinase domain-containing protein;Probable protein phosphatase 2C 19;Probable inactive cyclic nucleotide-dependent protein kinase At2g20050	At2g20050	VDFRFAKKLSGERTFTICGNADYLAPEIVQG	TFT(1)ICGNADYLAPEIVQGK
0	0.445495	0.769415	0.598877	2.00533	-0.244912	S	2	21	1	29	O82204	29	O82204	O82204	60S ribosomal protein L28-1	RPL28A	KNNNCFLVKQFGRGNSKVQFSKETNNLTNVH	GNS(1)KVQFSK
0	-0.727011	1.84442	1.96007	3.65951	0.582164	S	3	21	1	54	Q9SLF3	54	Q9SLF3	Q9SLF3	Translocase of chloroplast 132, chloroplastic	TOC132	VRDDNEDEVFEEAIGSENDEQEEEEDPKREL	SDEVRDDNEDEVFEEAIGS(1)ENDEQEEEEDPKR
0	1.27906	3.38722	-1.55343	4.19297	1.49827	S	2	21	0,99199	1027	Q84R15;F4IL68	1027;1029	Q84R15	Q84R15		At2g07360	SVGYDDMWAKTLLETSELEEEDARSGSSSPD	TLLET(0.008)S(0.992)ELEEEDAR
0	0.732904	1.88947	0.588452	2.32644	1.13549	S	2	21	0,883463	128	Q9SYM1	128	Q9SYM1	Q9SYM1	Mechanosensitive ion channel protein 6	MSL6	LQSRGLTPVSESPRVSTKRDPVGRRDSRSNT	GLT(0.001)PVS(0.441)ES(0.558)PRVS(0.883)T(0.116)K
0	0.981081	1.89604	0.972983	2.68469	1.33665	S	2	21	0,986842	124	Q9SYM1	124	Q9SYM1	Q9SYM1	Mechanosensitive ion channel protein 6	MSL6	GMDELQSRGLTPVSESPRVSTKRDPVGRRDS	GLTPVS(0.013)ES(0.987)PR
0	0.531806	3.83236	0.671337	3.27567	1.1933	S	2	21	1	112	Q9S791	112	Q9S791	Q9S791		F5A18.5	HRSNGYGDDGYDFDGSDDEIATLKVEEVKKP	SNGYGDDGYDFDGS(1)DDEIATLK
0	-0.0462362	0.347309	-0.445541	1.02838	-0.539154	S	3	21	0,961733	121	Q7Y229	121	Q7Y229	Q7Y229		At1g56720	HLDMRKKRSSSGRSGSFHHLEIIDKHSDSAE	S(0.038)GS(0.962)FHHLEIIDK
0	1.16569	1.94973	-0.446326	2.24332	0.538021	S	2	21	0,99986	115	Q9MA75	115	Q9MA75	Q9MA75	Transcription factor VIP1	VIP1	PPKPEARFGRHVRSFSVDSDFFDDLGVTEEK	SFS(1)VDSDFFDDLGVTEEK
0	0.419	1.1619	0.362134	1.52409	-0.0677936	S	2	21	1	353	Q9XIC8;F4HUX0	353;383	Q9XIC8	Q9XIC8		F23M19.10;At1g34220	PTKESGASRDTPRKISDGDLQDVLMAAQAAA	KIS(1)DGDLQDVLMAAQAAADSAER
0	0	2.88704	0	3.481	0	S	2	21	0,907359	286	Q9LPJ1	286	Q9LPJ1	Q9LPJ1		At1g32730	LKSCLEMKSKLCGQVSPTAASEKNKIFPGVV	LCGQVS(0.907)PT(0.091)AAS(0.001)EK
0	-0.85567	1.94936	0.628514	1.25539	-0.527358	S	3	21	0,940473	264	Q9C865	264	Q9C865	Q9C865		T8E3.10	KLHSEMIAEEEAIGSSPKSLPLHIEDSASLP	NALDILDKLHS(0.001)EMIAEEEAIGS(0.059)S(0.94)PK
0	1.22659	1.88175	1.45918	2.78735	1.80028	S	2	21	0,988771	229	A0A1P8AQX9;F4I6E4	229;322	A0A1P8AQX9	A0A1P8AQX9		At1g30640	EQLLHWQQNRRTLAFSTVGTPDYIAPEVLLK	TLAFS(0.989)T(0.011)VGTPDYIAPEVLLK
0	0.63449	1.96892	0.519619	2.06363	0.10225	S	2	21	0,973385	632	Q8L7S4;A0A1P8ATC8;A0A1P8ATD2	632;691;479	Q8L7S4	Q8L7S4	Microtubule-associated protein 70-2	MAP70.2	ILAGRAAGRSGGLTKSTQ_____________	SGGLTKS(0.973)T(0.026)Q
0	1.21656	2.5494	0.932062	2.32289	1.29297	S	2	21	0,999791	427	A8MQX0;Q940Y5	427;431	A8MQX0	A8MQX0	Auxin efflux carrier component 7	PIN7	RVKEVPNGLHKLRCNSTAELNPKEAIETGET	CNS(1)TAELNPK
0	-0.227016	1.30821	0.30868	1.72487	-0.166454	S	2	21	1	939	Q9LM78	939	Q9LM78	Q9LM78		At1g20760	NSSKDFGGAAFSRFDSINSSRDVTGAEKFSR	FDS(1)INSSR
0	-0.109742	0.673041	0.56003	1.65247	-0.35099	S	2	21	0,999006	93	Q9FXI5	93	Q9FXI5	Q9FXI5	Protein IQ-DOMAIN 32	IQD32	SPSPDNNNVSEKQQQSFSVDEKKSQLPVVTY	QQQS(0.999)FS(0.001)VDEK
0	-0.214711	1.00056	-1.04038	1.84626	0.0841589	Y	2	21	0,976583	268	Q9LM33	268	Q9LM33	Q9LM33	Mitogen-activated protein kinase 8	MPK8	RVSFNDAPTAIFWTDYVATRWYRAPELCGSF	VSFNDAPTAIFWT(0.021)DY(0.977)VAT(0.003)R
0	1.19353	2.91064	0.813415	5.53908	-2.19511	S	2	21	1	307	A0A1P8APZ9;Q9SEE9;A0A1P8APW3;A0A1P8APZ4	307;307;300;300	A0A1P8APZ9	A0A1P8APZ9	Serine/arginine-rich splicing factor SR45	SR45	RGSPRRIRGSPVRRRSPLPLRRRSPPPRRLR	RS(1)PLPLR
0	0.130476	1.56244	0.94306	2.57776	1.0889	S	2	21	0,999981	849	Q9FIC2_ARATHEmb	849	Q9FIC2_ARATHEmb	Q9FIC2_ARATHEmb			THPTTKKLPVYEPSLSEDEEDSGSERDNPEK	KLPVYEPSLS(1)EDEEDSGSER
0	0	0	0	1.47268	0	T	2	21	1	349	TBA3_ARATHTubulinalpha-3chainOS=ArabidopsisthalianaOX=3702GN=TUBA3PE=1SV=2^Asw	349	TBA3_ARATHTubulinalpha-3chainOS=ArabidopsisthalianaOX=3702GN=TUBA3PE=1SV=2^Asw	TBA3_ARATHTubulinalpha-3chainOS=ArabidopsisthalianaOX=3702GN=TUBA3PE=1SV=2^Asw			TIKTKRTVQFVDWCPTGFKCGINYQPPTVVP	TVQFVDWCPT(1)GFK
0	0.82304	-0.51389	-1.53414	4.11241	3.16	S	3	22	0,978231	197	Q9FKZ3	197	Q9FKZ3	Q9FKZ3	LOB domain-containing protein 36	LBD36	QNEMFRAYGGGGGSSSPHHQNQAQAEILRFN	AYGGGGGSS(0.022)S(0.978)PHHQNQAQAEILR
0	1.47001	2.60846	0.326896	3.80521	4.09946	S	2	22	0,973536	495	A0A1P8BDM6;Q9FMV7	495;437	A0A1P8BDM6	A0A1P8BDM6	Cytochrome P450 94B1	CYP94B1	EEPSYGTKPVLKSVSSFKFPVFQAGPRVCIG	S(0.001)VS(0.026)S(0.974)FKFPVFQAGPR
0	0	3.82597	1.44355	4.7564	3.7413	T	2	22	1	889	Q9LV11	889	Q9LV11	Q9LV11	ATPase 11, plasma membrane-type	AHA11	FGKEQRELQWAHAQRTLHGLQAPDAKMFPER	T(1)LHGLQAPDAK
0	0.0470173	0.635819	0.158759	0.598832	1.08356	S	2	22	1	522	Q9LVL5	522	Q9LVL5	Q9LVL5	Probable serine/threonine-protein kinase WNK4	WNK4	NRSLASDNRTLTRNRSLVDVQRQLLHRSPGE	NRS(1)LVDVQR
0	0.501465	0.170431	0.330351	1.80352	1.12913	S	3	22	0,99946	439	Q9FM96	439	Q9FM96	Q9FM96	Glucosidase 2 subunit beta	PSL4	SYEEEYRHDSSSSYKSDADDDVDFSETTSNP	HDSSSSYKS(0.999)DADDDVDFSETTSNPTWLEK
0	0	1.25321	0.426861	1.80564	1.43325	S	2	22	0,897666	220	Q8LG11	220	Q8LG11	Q8LG11		At5g53330	FENDTDKALAHLLHGSS______________	ALAHLLHGS(0.898)S(0.102)
0	0.164636	0.249571	0.29836	1.68731	1.36514	S	2	22	1	27	Q96282	27	Q96282	Q96282	Chloride channel protein CLC-c	CLC-C	IEVEGGALHGFERKISGILDDGSVGFRQPLL	KIS(1)GILDDGSVGFR
0	0.657084	0.565324	0.717557	1.39249	1.54068	S	2	22	1	672	Q96282	672	Q96282	Q96282	Chloride channel protein CLC-c	CLC-C	LLQGKKFSKQRTTFGSQILRSCKARDFGKAG	TTFGS(1)QILR
0	0.662304	0.402062	0.0407482	1.22873	1.51104	S	2	22	0,999083	232	P93654	232	P93654	P93654	Syntaxin-22	SYP22	GTHIDNSRAATSQGKSQLVQAAKTQKSNSSL	AATS(0.001)QGKS(0.999)QLVQAAK
0	0.256907	0.5167	-0.596523	1.54539	0.829294	T	2	22	1	562	Q9FL63	562	Q9FL63	Q9FL63	Inactive leucine-rich repeat receptor-like serine/threonine-protein kinase At5g24100		IDLVVWVNDVISKQWTGEVFDLELVKTPNVE	QWT(1)GEVFDLELVK
0	0.976061	1.0664	0	2.45281	1.57434	S	2	22	0,959627	117	Q9FV71	117	Q9FV71	Q9FV71	Transcription factor E2FB	E2FB	KSNKSGTLASGSNAGSPGNNFAQAGTCRYDS	S(0.005)GT(0.005)LAS(0.007)GS(0.025)NAGS(0.96)PGNNFAQAGTCR
0	-0.703459	0	-0.115837	1.14869	0.272412	S	2	22	0,999982	244	Q9C593	244	Q9C593	Q9C593		At5g21940	TSSQSSLGFCAWRSFSVADFPRCFPATASGI	SFS(1)VADFPR
0	0	1.15682	0.556095	1.68935	1.80796	Y	2	22	0,968767	189	Q8W4J2	189	Q8W4J2	Q8W4J2	Mitogen-activated protein kinase 16	MPK16	RVAFNDTPTAIFWTDYVATRWYRAPELCGSF	VAFNDTPTAIFWT(0.013)DY(0.969)VAT(0.018)R
0	-0.490724	-0.094265	-0.119459	0.760975	0.97917	S	2	22	0,983307	70	Q56ZZ7	70	Q56ZZ7	Q56ZZ7	Plastidic glucose transporter 4		GATLARADNGIQSVMSFSSVKARSVRAQASS	ADNGIQSVMS(0.983)FS(0.015)S(0.002)VK
0	0.483777	1.18755	-0.411305	2.5877	2.09054	S	2	22	1	333	Q84WU5	333	Q84WU5	Q84WU5		At5g14720	EYEAHLSQQEYIRGISAWNFNLEDLKTQAAL	GIS(1)AWNFNLEDLK
0	1.04309	0.0912423	0.332088	2.17259	1.70295	S	3	22	0,999981	159	Q9FY54	159	Q9FY54	Q9FY54	Probable sucrose-phosphate synthase 2	SPS2	TPSDNNTKGRMSRISSVDVFENWFAQHKEKK	ISS(1)VDVFENWFAQHKEK
0	-0.0599275	0.665103	0.145608	1.35617	1.32382	S	2	22	1	283	Q9LEU5	283	Q9LEU5	Q9LEU5		T30N20_220	NSKADKDEDEEENETSDDEAEPKALKLSNSN	ADKDEDEEENET(1)S(1)DDEAEPK
0	0.533606	1.11148	0.252385	1.76942	2.55844	S	2	22	0,999986	35	B3H688;A0A1P8BFY1;O65154	35;35;35	B3H688	B3H688	RNA polymerase II transcriptional coactivator KIWI	KIWI	ETHAPAKKVAKPADDSDQSDDIVVCNISKNR	VAKPADDS(1)DQSDDIVVCNISK
0	-1.63677	0.787655	-0.69898	1.41054	2.76706	S	2	22	0,999853	620	B3H5K9	620	B3H5K9	B3H5K9		NEDD1	TKGITAPGNIDSLRLSPNFTRRFSTYAERIS	GITAPGNIDSLRLS(1)PNFTR
0	-0.447257	0.0742145	0.0093925	0.723246	0.636505	S	3	22	1	6	P98204	6	P98204	P98204	Phospholipid-transporting ATPase 1	ALA1	__________MDPRKSIDKPPHHDPILGVSS	KS(1)IDKPPHHDPILGVS(0.896)S(0.104)R
0	-1.5092	0.394207	-0.984389	2.0718	0.555115	S	2	22	1	174	Q8W4S4	174	Q8W4S4	Q8W4S4	V-type proton ATPase subunit a3	VHA-a3	QRETESQQAGEDLLESPLLQEEKSIDSTKQV	ETESQQAGEDLLES(1)PLLQEEK
0	-0.520512	0.37267	-0.829543	0.310462	0.761165	S	2	22	0,982509	138	Q9SZP8	138	Q9SZP8	Q9SZP8		F20M13.270	YGDESSSSRWGSSRVSEDGERRGGGFNRDRE	WGS(0.009)S(0.009)RVS(0.983)EDGER
0	2.41192	1.76909	1.02937	4.2734	4.38225	S	2	22	1	2	F4JQG2;O23212	2;2	F4JQG2	F4JQG2	Splicing factor U2af large subunit A	ATU2AF65A;U2AF65A	______________MSEFEDHEGNGTVADAI	S(1)EFEDHEGNGTVADAIYDEENGGR
0	0.338923	0.474337	0.492862	0.929965	1.06313	S	2	22	0,997624	1734	P18616	1734	P18616	P18616	DNA-directed RNA polymerase II subunit 1	NRPB1	YGPTSPSYNPQSAKYSPSIAYSPSNARLSPA	Y(0.002)S(0.998)PSIAYS(0.965)PS(0.035)NAR
0	-0.649787	0.30581	-0.31161	0.843862	0.565145	S	2	22	1	81	Q8LPL8	81	Q8LPL8	Q8LPL8	Potassium transporter 13	POT13	DNVEQRLIRTSPAVDSFDVDALEIPGTQKNE	TSPAVDS(1)FDVDALEIPGTQK
0	-0.135093	1.09469	0.785254	1.70491	1.49325	S	2	22	1	208	Q94C48	208	Q94C48	Q94C48		At4g32330	DGKPRKVGALPNYGFSFKCDQRAEKRKEFYV	KVGALPNYGFS(1)FK
0	-2.38174	0.914751	-0.970409	3.81276	2.88013	S	2	22	0,993502	1243	Q9M086	1243	Q9M086	Q9M086	DDB1- and CUL4-associated factor homolog 1	DCAF1	NAAPSAKKKQLTFSPSFSSQSRKQSFSHDAL	QLTFSPS(0.994)FS(0.005)S(0.001)QS(0.001)R
0	0.183511	0.569644	0.158935	0.703311	0.988266	S	2	22	1	349	Q9M086	349	Q9M086	Q9M086	DDB1- and CUL4-associated factor homolog 1	DCAF1	GRVHEGAPDTEVLLASPRLGRLLVRDRDLSK	VHEGAPDTEVLLAS(1)PR
0	0.245643	-0.100403	-0.0670125	2.05651	1.3332	S	2	22	1	219	Q93V62	219	Q93V62	Q93V62		At4g27450	FEHPMNKIKAMPRVDSEGVLCGANFKVDVYN	VDS(1)EGVLCGANFK
0	-1.22515	-0.151474	-1.44834	0.805215	0.878786	S	3	22	0,997079	18	Q93V62	18	Q93V62	Q93V62		At4g27450	AIFHEAFAHPPEELNSPASEKCSKQPKLPEE	MLAIFHEAFAHPPEELNS(0.997)PAS(0.003)EK
0	1.15067	1.09546	1.15383	2.09817	1.73634	S	2	22	1	27	P0CB21	27	P0CB21	P0CB21	Uncharacterized protein At4g26450		YRSGSIGMGMSGSRISPERPMRGHGFYGSEH	IS(1)PERPMR
0	0.821133	-0.271834	0.148869	1.40483	1.2828	S	2	22	1	48	F4JLP3	48	F4JLP3	F4JLP3		At4g16146	KKPLISKDSKRAFFDSADWALLKQEASIDQR	AFFDS(1)ADWALLK
0	0	1.30219	0	1.95644	1.53576	S	2	22	0,997563	639	F4JUM8	639	F4JUM8	F4JUM8		At4g14200	RDFGRLQNLSEAHIRSLVSSPLVTRNNTSNA	S(0.998)LVS(0.016)S(0.88)PLVT(0.107)R
0	-1.73872	-0.220687	-0.171935	1.28081	1.65969	S	2	22	0,99998	938	Q9LZJ5	938	Q9LZJ5	Q9LZJ5	ABC transporter C family member 14	ABCC14	MESPRLSELNDESIKSFLGSNIPEDGSRLIK	LSELNDESIKS(1)FLGSNIPEDGSR
0	-2.49696	-0.870697	0.0954802	1.81938	1.58465	S	2	22	0,91237	6	Q9LZQ7;A0A1I9LQ18	6;6	Q9LZQ7	Q9LZQ7		T12C14_30	__________MESTRSDPELDDDFSEIYKEY	MES(0.044)T(0.044)RS(0.912)DPELDDDFSEIYK
0	0	0.838233	0.886708	2.54476	1.75014	S	2	22	0,999989	715	Q9M3B9	715	Q9M3B9	Q9M3B9	ABC transporter B family member 20	ABCB20	SGVFRPQELCFDTEESPKAHSPASEKTGEDG	GSGVFRPQELCFDTEES(1)PK
0	1.27935	1.01341	0.760999	3.30275	2.38498	S	2	22	0,987794	687	Q9M3B9	687	Q9M3B9	Q9M3B9	ABC transporter B family member 20	ABCB20	VERDSSAGCGVQEPSSPKMIKSPSLQRGSGV	DSSAGCGVQEPS(0.012)S(0.988)PK
0	0.577108	0.289519	0.628412	1.4647	2.16699	S	2	22	1	369	F4JE18;Q9M1S4	369;400	F4JE18	F4JE18		At3g54760;T5N23_120	IETESNEARVGVGAESPAAATDCSKETSDAT	VGVGAES(1)PAAATDCSK
0	0.785959	1.25022	0.729851	2.33669	2.15002	S	2	22	0,987479	500	Q9SCK9	500	Q9SCK9	Q9SCK9		T9C5.90	GRSPERHFCDQGDFPSPTSYPRVSSVVNAMH	HFCDQGDFPS(0.987)PT(0.011)S(0.001)YPR
0	2.00954	3.04831	1.68132	5.16724	3.30384	S	3	22	1	248	A0A1I9LNC1;A0A1I9LNC2;B3H494;F4J5D3	248;248;248;248	A0A1I9LNC1	A0A1I9LNC1		At3g24080	EKEERVPGEEELKELSEDDHEVWDQEDFEAG	ELS(1)EDDHEVWDQEDFEAGRPLDLLNYR
0	-0.426063	-0.251556	0.109116	0.657748	0.8393	S	2	22	1	243	Q9LE80	243	Q9LE80	Q9LE80		MJK13.11	KVDACSKINSIPRRGSEANWALANSR_____	RGS(1)EANWALANSR
0	0.141465	0.563662	1.34327	2.79194	2.48526	S	2	22	0,999137	214	Q9LKA1	214	Q9LKA1	Q9LKA1		At3g15040	EIVARSLAQSSLLSCSVLEGAGRTLKGRDLR	SLAQSSLLS(0.001)CS(0.999)VLEGAGR
0	0.570094	1.50488	0.831456	2.70739	2.35187	S	2	22	1	243	Q9LHP2	243	Q9LHP2	Q9LHP2	Serine/arginine-rich SC35-like splicing factor SCL30A	SCL30A	YTPEQARSQSPVPRQSRSPTPVPRGAQNGDR	S(1)QS(1)PVPRQS(1)RS(1)PT(1)PVPR
0	0.849666	0.0814791	0.364407	2.3754	2.31919	S	2	22	1	827	Q9LTT8;A0A1I9LRS8	827;827	Q9LTT8	Q9LTT8	Enhancer of mRNA-decapping protein 4	VCS	NCTSENREKVFCSQVSNLSTEMARDCYPSTE	VFCSQVS(1)NLSTEMAR
0	0.419382	0.443442	0.0684117	1.43314	0.772335	S	3	22	0,992045	1189	Q9LTT9	1189	Q9LTT9	Q9LTT9	Varicose-related protein	VCR	LALTAAGSNPLVTQLSNGPLGALLEKVEAPM	LALTAAGSNPLVT(0.008)QLS(0.992)NGPLGALLEK
0	1.09143	1.56071	0.430349	4.38279	3.49971	S	2	22	0,973686	94	Q9C7C4	94	Q9C7C4	Q9C7C4	Protein EMSY-LIKE 1	EML1	HATIQPFDVLPSPTFSAARKKQKTFPSYNPS	HATIQPFDVLPS(0.023)PT(0.003)FS(0.974)AAR
0	0.222838	2.55995	0.764717	3.8396	2.52635	S	2	22	1	12	Q9SF29;A0A1I9LPJ8;A0A1I9LPJ7;A0A1I9LPK0;F4JEA3;Q94KK5	12;12;12;12;12;12	Q9SF29	Q9SF29	Syntaxin-71;Syntaxin-73	SYP71;SYP73	____MTVIDILTRVDSICKKYDKYDVDKQRE	VDS(1)ICKK
0	0.63291	0.260036	0.0918024	2.43409	1.00929	T	2	22	0,997736	240	Q8RXX9	240	Q8RXX9	Q8RXX9	E3 ubiquitin-protein ligase ATL6	ATL6	GVPVDLKRVKFSRSHTTGHSVVQPGECTERF	S(0.002)HT(0.998)T(0.001)GHSVVQPGECTER
0	-0.946025	0.114193	-0.188271	1.2447	0.381859	S	2	22	1	799	Q9SR02	799	Q9SR02	Q9SR02	Mediator of RNA polymerase II transcription subunit 14	MED14	LLRLIPSLQVVEGVASPNKRRKTSELVQSEL	LIPSLQVVEGVAS(1)PNKR
0	0.272359	0.550741	0.986151	1.76935	1.38418	S	2	22	0,9992	3829	A0A1I9LSK4;A0A1I9LSK5;A0A1I9LSK3;Q9SRU2	3829;3830;3839;3850	A0A1I9LSK4	A0A1I9LSK4	Auxin transport protein BIG	BIG	VQEKDENAAGVIKYSSESEENNLNVSQKTRD	YS(0.001)S(0.999)ESEENNLNVSQK
0	0.527837	0.503327	-0.0252258	1.83338	1.87938	S	2	22	0,997686	95	Q9SRH5	95	Q9SRH5	Q9SRH5	Mitochondrial outer membrane protein porin 1	VDAC1	TATVDEAAPGLRSIFSFKVPDQNSGKVELQY	S(0.002)IFS(0.998)FKVPDQNSGK
0	0	1.46726	0	3.70647	2.19498	T	2	22	0,9994	175	P92958;Q38997;Q9FLZ3	176;175;175	P92958;Q38997	Q38997	SNF1-related protein kinase catalytic subunit alpha KIN11;SNF1-related protein kinase catalytic subunit alpha KIN10	KIN11;KIN10;SnRK1.3	DFGLSNIMRDGHFLKTSCGSPNYAAPEVISG;DFGLSNVMRDGHFLKTSCGSPNYAAPEVISG	DGHFLKT(0.999)S(0.001)CGSPNYAAPEVISGK
0	0.794599	1.38057	0.721633	2.52321	2.14685	T	2	22	0,998848	15	Q8VZL6	15	Q8VZL6	Q8VZL6	SWR1-complex protein 4	SWC4	_MGGTDAKDILGLPKTPLSLTQEKKSRPQKE	DILGLPKT(0.999)PLS(0.001)LTQEK
0	-0.495735	-0.203427	-0.60834	1.52873	1.46684	S	2	22	1	285	O22824	285	O22824	O22824	Formin-like protein 2	FH2	SSSSSSSYSQYHKLGSPELRPLPPLPKLQSF	LGS(1)PELRPLPPLPK
0	-1.04168	0.174512	-1.23865	0.721747	0.672359	S	3	22	0,832224	64	P30188	64	P30188	P30188	Probable calcium-binding protein CML35	CML35	KQGPTATPISVLPQNSGDFYTELVQAFKLID	QGPT(0.049)AT(0.049)PIS(0.054)VLPQNS(0.832)GDFY(0.012)T(0.004)ELVQAFK
0	-0.133055	0.116201	0.209188	1.08812	1.099	S	2	22	0,989955	155	O04200	155	O04200	O04200	Peroxisomal nicotinamide adenine dinucleotide carrier	PXN	QTHRKMTKDQTAAPESPSSNAEALVAVEPRP	DQTAAPES(0.99)PS(0.009)S(0.001)NAEALVAVEPR
0	0.865732	2.4309	-0.148422	2.85387	3.0329	S	2	22	0,982573	1013	O64768	1013	O64768	O64768		At2g35050	VAIKRIKRSCFIGRSSEQERLTSEFWHEAEI	SCFIGRS(0.017)S(0.983)EQER
0	-0.475134	1.06375	1.05788	1.80507	2.6792	S	4	22	1	54	F4IHW4;O64700	54;53	F4IHW4	F4IHW4	Urease accessory protein G	UREG	HSHDGLAPHSHEPIYSPGYFSRRAPPLHDRN	VYHSHDGLAPHSHEPIYS(1)PGYFSR
0	0.899936	-0.0414152	0.659136	2.3612	1.42926	S	2	22	0,999982	253	Q8S8I5	253	Q8S8I5	Q8S8I5			EVSPDSGEFGSSRSKSLEPLEAEQAVSEKEM	SKS(1)LEPLEAEQAVSEK
0	-1.45694	0.731676	0.499867	2.2648	1.37317	S	2	22	0,991801	262	A0A1P8B127;A0A1P8B117;F4IS90;F4IS89;A0A1P8B118	262;547;547;547;547	A0A1P8B127	A0A1P8B127		At2g03140	SPETDLEKNVKIDYGSDETENNIVSTRVESI	IDY(0.001)GS(0.992)DET(0.007)ENNIVSTR
0	-0.0773718	0.451791	0.304842	0.858469	1.20029	S	2	22	1	28	A0A1P8AQH0;Q8L7R3	28;28	A0A1P8AQH0	A0A1P8AQH0	Lysophospholipid acyltransferase LPEAT1	LPEAT1	NPPSSKEDRPLLKSESDLAAAIEELDKKFAP	SES(1)DLAAAIEELDKK
0	-1.62751	0.806306	-0.207104	1.01935	0.982125	S	2	22	1	1037	Q9CA42	1037	Q9CA42	Q9CA42	Protein CROWDED NUCLEI 3	CRWN3	TGKNPVEDPQLEVGGSGEIREHGEEDDENIS	NPVEDPQLEVGGS(1)GEIR
0	-0.67867	0.977064	-0.0449091	1.71724	1.28441	S	2	22	0,926081	70	Q9C9M1	70	Q9C9M1	Q9C9M1		F4N21_18	TLDDDQRHADAAEALSSANFRVSSDYSSDKE	HADAAEALS(0.926)S(0.074)ANFR
0	0	0.726963	0	1.55987	1.78664	S	2	22	1	98	Q6NLC8	98	Q6NLC8	Q6NLC8	Uncharacterized protein At1g66480		TAVDTENKLPYRRVMSGIHVGAKERLDMLML	VMS(1)GIHVGAK
0	-0.250037	0.380295	-0.254057	0.678047	0.593827	S	2	22	1	87	Q9C950	87	Q9C950	Q9C950	Protein RTF1 homolog	VIP5	EDRAARVEGGYGDGPSDREGDSSEESDFGDD	VEGGYGDGPS(1)DR
0	-0.190595	0.409995	-0.170326	0.623815	0.399054	S	3	22	0,997919	448	A0A1P8ARN1;Q8VY15	448;597	A0A1P8ARN1	A0A1P8ARN1			ILSGQAAIGSETVQTSPIENDHKATLQTVGE	ILSGQAAIGSETVQT(0.002)S(0.998)PIENDHK
0	-0.454026	2.2037	0.564897	2.72824	2.41329	T	2	22	1	418	O04151	418	O04151	O04151	Calreticulin-1	CRT1	SEETKEAEETKEAEETDAAHDEL________	EAEETKEAEET(1)DAAHDEL
0	0.213768	0.300427	0.250154	2.22649	1.33432	S	2	22	0,999979	1104	A0A1P8AWA3;Q9SXA1	1104;1111	A0A1P8AWA3	A0A1P8AWA3	Phosphatidylinositol 4-kinase alpha 1	PI4KA1	GSTPSGFGGGLQRLISGAFSQAPQPEDDSFN	LIS(1)GAFSQAPQPEDDSFNEMLIAR
0	-0.424606	0.723591	1.25768	2.58775	2.53904	S	2	22	1	961	Q9LNG5	961	Q9LNG5	Q9LNG5	Serine/threonine-protein phosphatase 7 long form homolog		IPECEELKFQPLEAVSPRPKAEAYYDFRRLI	FQPLEAVS(1)PRPK
0	0.67835	0.664809	1.05134	2.3134	2.16	S	2	22	1	586	O04567	586	O04567	O04567	Probable inactive receptor kinase At1g27190		QVYESLKNMADKHGVSEHYDEFPLVFNKQEA	HGVS(1)EHYDEFPLVFNK
0	-0.664732	-0.00828004	-0.079837	1.26578	1.19347	S	2	22	1	100	Q9SYP1	100	Q9SYP1	Q9SYP1		F9H16.5	MVNIRQSKRRRLREESVLTDTDDAVYQPKTK	LREES(1)VLTDTDDAVYQPK
0	0	0.217901	-1.01827	1.81241	2.79439	S	3	22	0,985192	327	Q96290	327	Q96290	Q96290	Monosaccharide-sensing protein 1	MSSP1	EAGGNTRSGIFPHFGSMFSTTADAPHGKPAH	S(0.014)GIFPHFGS(0.985)MFS(0.001)TTADAPHGK
0	0.111611	0.343945	0.145527	0.369359	0.502009	S	2	22	1	2	Q93YP9	2	Q93YP9	Q93YP9	Sugar transporter ERD6-like 4		______________MSFRDDNTEEGRNDLRR	S(1)FRDDNTEEGR
0	0.197653	0.735802	-0.968841	2.05864	1.77358	S	2	22	1	531	Q9M9V8	531	Q9M9V8	Q9M9V8	Calcium-dependent protein kinase 10	CPK10	RERFKSLSINLMKDGSLHLHDALTGQTVPV_	DGS(1)LHLHDALTGQTVPV
0	-0.111192	1.45991	0.906833	3.56631	1.91293	S	2	22	1	131	Q9LMP7	131	Q9LMP7	Q9LMP7	Golgi SNAP receptor complex member 1-1	GOS11	REFDRTRLDLEDGYGSEQALIKEHMGINRNT	TRLDLEDGYGS(1)EQALIK
0	0.181327	0.243855	-0.766346	0.915662	0.652136	S	2	22	0,999995	172	Q9LQN6	172	Q9LQN6	Q9LQN6	Probable protein phosphatase 2C 4	PLL5	DKPNSDHHHQFQRSFSHGLALRVGSRKRSLV	SFS(1)HGLALR
0	0.372424	0.686086	0.139404	1.2148	0.925019	S	2	22	1	235	Q9LR70	235	Q9LR70	Q9LR70		NAF1	VGLEKVSLAVDDDEKSDEAKGEMDSAESESE	VSLAVDDDEKS(1)DEAK
0	0.277479	-0.373333	1.14713	3.15019	3.21268	S	3	22	0,999739	131	O22315	131	O22315	O22315	Serine/arginine-rich-splicing factor SR34	SR34	RSEFRVLVTGLPSSASWQDLKDHMRKGGDVC	VLVTGLPSSAS(1)WQDLKDHMR
0	-0.459508	1.84331	1.08801	3.14604	2.12674	S	3	22	0,859292	112	A0A2P2CLF3;Q95749	112;112	A0A2P2CLF3	A0A2P2CLF3	Ribosomal protein S3, mitochondrial	RPS3	WWTTFGKAGPIECLHSSDDTEEERNEVRGRG	AGPIECLHS(0.859)S(0.14)DDT(0.001)EEERNEVR
0	0	0	0	1.14122	0.270755	S	2	22	0,999993	917	Q9FIC2_ARATHEmb	917	Q9FIC2_ARATHEmb	Q9FIC2_ARATHEmb			KLVSNGRKQKPTKTYSFVKDSEV________	TYS(1)FVKDSEV
0	-1.57508	-1.21897	-1.41863	0.110219	1.16577	S	2	23	1	625	Q9LVQ4	625	Q9LVQ4	Q9LVQ4	WEB family protein At5g55860		TKTSVVSKKVLMPNLSGIFNRKKNQVEWGSP	VLMPNLS(1)GIFNRK
0	0	0	2.05218	0	3.18064	S	3	23	0,852093	68	F4K4Y5	68	F4K4Y5	F4K4Y5		At5g55660	EKMEIDDEGKQHEGESETGDKEVEVTEEEKK	QHEGES(0.852)ET(0.148)GDKEVEVTEEEKK
0	-1.0722	-1.6979	-0.820508	-0.22729	0.648277	T	3	23	0,87415	127	Q9FLP2	127	Q9FLP2	Q9FLP2		At5g55210	VISKDSEIEETEEFDTESPLPKAVELDMNLT	VISKDSEIEET(0.001)EEFDT(0.874)ES(0.125)PLPK
0	-0.401304	-0.900062	-0.058037	-0.13325	0.736622	S	2	23	1	1294	Q9FGK8	1294	Q9FGK8	Q9FGK8	Protein transport protein SEC16B homolog	SEC16B	ASSGAPPPMMMQRYPSMDNIQRNGLGISVNG	YPS(1)MDNIQR
0	-0.384765	0.111659	-0.383268	-0.173955	1.6084	S	2	23	0,998903	1292	Q9FGK9	1292	Q9FGK9	Q9FGK9	Protein transport protein SEC16A homolog	MAG5	AMQRFPSVDNIRRSGSGTSLNGDLPQSVSRR	RS(0.001)GS(0.999)GTSLNGDLPQSVSR
0	-1.09797	-0.577404	-0.791264	0.234296	1.11344	S	2	23	0,987706	82	Q9FIR1	82	Q9FIR1	Q9FIR1	AT-hook motif nuclear-localized protein 8	AHL8	QMDQKTLESLGFGDGSPSSQPMRFGIDDQNQ	TLESLGFGDGS(0.988)PS(0.011)S(0.001)QPMR
0	-0.540691	-0.199162	0.00518441	0.164783	0.419518	S	2	23	1	11	Q9FND9	11	Q9FND9	Q9FND9	Probable galactinol--sucrose galactosyltransferase 5	RFS5	_____MASPCLTKSDSGINGVDFTEKFRLED	SDS(1)GINGVDFTEK
0	0.346418	-0.202388	-0.696071	0.439246	2.71035	S	2	23	0,996427	397	F4KE96;Q75QN6	397;406	F4KE96	F4KE96	Dual specificity protein phosphatase PHS1	PHS1	SDITESPRSYDTGLMSPMSDRSVAADFHLVA	SYDTGLMS(0.996)PMS(0.004)DR
0	0.00927424	-0.49153	-0.454665	-0.0952344	0.490777	S	2	23	1	26	Q6AWX0;F4KFK7	26;23	Q6AWX0	Q6AWX0	D-xylose-proton symporter-like 2	At5g17010	ISSVSREFGKSSGEISPEREPLIKENHVPEN	SSGEIS(1)PEREPLIK
0	-0.710875	-0.428056	-0.389361	0.0769393	2.06464	S	2	23	1	74	Q9FMT1;B9DHH9;F4K5H6	74;74;74	Q9FMT1	Q9FMT1	3-isopropylmalate dehydrogenase 3, chloroplastic;3-isopropylmalate dehydrogenase	IMDH3;IMD1	PEVISVAKNVLQKAGSLEGLEFDFKEMPVGG	AGS(1)LEGLEFDFK
0	-2.27788	-1.39569	-1.54829	-1.54162	1.98911	S	2	23	1	568	Q9LXV4	568	Q9LXV4	Q9LXV4	Zinc finger CCCH domain-containing protein 56		SLLQQASSPRGGEPISPMNARMKQQLHSRSL	GGEPIS(1)PMNAR
0	-0.892592	-1.95204	-0.422035	0.303745	1.60595	S	3	23	1	237	A0A1P8BFM2;Q9LFN1	237;319	A0A1P8BFM2	A0A1P8BFM2		F2I11_140	SDDYSAKLQLQQMFMSQITKQKDIEIPHLGV	LQLQQMFMS(1)QIT(1)KQK
0	0.919774	-1.18163	-1.5157	0.332689	1.17447	S	2	23	1	346	Q9LEU5	346	Q9LEU5	Q9LEU5		T30N20_220	ENGDNEDGEKAVDEMSDGEPLVSFLKKSPEG	AVDEMS(1)DGEPLVSFLK
0	-0.729384	-0.438992	-2.13577	-0.35335	1.62125	S	2	23	0,964166	240	P51430;F4KGU2	240;188	P51430	P51430	40S ribosomal protein S6-2	RPS6B;EMB3010	RDRRSESLAKKRSRLSSAPAKPVAA______	S(0.022)RLS(0.964)S(0.014)APAKPVAA
0	0.100439	-0.909488	0.430306	1.28095	1.25381	S	2	23	0,999997	187	Q93Y22	187	Q93Y22	Q93Y22	Coatomer subunit delta		EKNKPGGFSSMGSMGSGRLESGFNELSISSG	NKPGGFSSMGSMGS(1)GR
0	-0.275038	-0.553721	-0.0788252	0.137277	1.04489	S	2	23	1	9	Q9LZ00	9	Q9LZ00	Q9LZ00	Mediator of RNA polymerase II transcription subunit 4	MED4	_______MLQHQIVQSPARLGLTGPGSPSVQ	MLQHQIVQS(1)PAR
0	-0.0454419	-0.699756	-0.399759	-0.379864	1.02932	S	2	23	1	416	A8MSD0;O22446	416;416	A8MSD0	A8MSD0	Histone deacetylase;Histone deacetylase 19	HD1;HDA19	VDEDQEDGDKRWDPDSDMDVDDDRKPIPSRV	WDPDS(1)DMDVDDDRKPIPSR
0	-0.0817463	0.1695	1.53332	1.02701	3.805	S	2	23	0,999935	350	F4JR78;F4JR75;A8MS51;F4JR77	350;349;350;350	F4JR78	F4JR78		At4g36980	IEYITEFGGGSGDMRSPKFEGYSPPRSPPSQ	IEYITEFGGGSGDMRS(1)PK
0	0.782811	-0.608231	0.582781	0.461129	1.92483	S	2	23	0,999036	39	O23231	39	O23231	O23231		C7A10.860	DSTFSLLGAKLRRSTSVPYYAPSIKLGAGGV	STS(0.999)VPYYAPSIK
0	0.797879	0	-0.0870183	0.347649	1.48935	T	2	23	0,985188	1491	P18616	1491	P18616	P18616	DNA-directed RNA polymerase II subunit 1	NRPB1	ELQLPSYMDGLEFGMTPARSPVSGTPYHEGM	NAIELQLPS(0.008)Y(0.007)MDGLEFGMT(0.985)PAR
0	-1.79602	-2.07309	-1.50008	-0.786539	3.21124	S	2	23	0,995683	436	F4JTF2;Q8GUP3	435;436	F4JTF2;Q8GUP3	Q8GUP3		At4g31880	ILPSKTSGDETANVSSPSMAEELPEQSVPKK	TSGDETANVS(0.002)S(0.996)PS(0.002)MAEELPEQSVPK
0	-0.658989	-0.421345	-0.102199	0.131502	0.534742	T	2	23	1	947	P19456;F4JPJ7	947;980	P19456	P19456	ATPase 2, plasma membrane-type	AHA2;HA2	VVKLKGLDIETPSHYTV______________	LKGLDIETPSHYT(1)V
0	-0.454132	-0.248115	-0.0712106	0.259802	0.77612	S	2	23	1	899	P19456;F4JPJ7	899;932	P19456	P19456	ATPase 2, plasma membrane-type	AHA2;HA2	GLQPKEAVNIFPEKGSYRELSEIAEQAKRRA	EAVNIFPEKGS(1)YR
0	-2.50815	-2.68481	-3.63084	0.283631	2.28319	S	2	23	1	107	Q9SZI4	107	Q9SZI4	Q9SZI4		F20B18.240	DPNPNPPPSLLQRVKSINMPYFKFPQHNSEG	VKS(1)INMPYFK
0	0.801021	0.624937	0.0949292	-0.11707	3.76913	T	4	23	0,909765	272	Q9SB48;F4JQY4	272;268	Q9SB48	Q9SB48	NADPH--cytochrome P450 reductase 1;NADPH--cytochrome P450 reductase	ATR1	VIPEYRVVTHDPRFTTQKSMESNVANGNTTI	FT(0.013)T(0.91)QKS(0.077)MESNVANGNTTIDIHHPCR
0	-1.43538	-2.3545	-1.8107	0.597261	1.21909	T	2	23	0,931949	66	O49662	66	O49662	O49662	AT-hook motif nuclear-localized protein 24	AHL24	GGSGGNRQIKMDREETSDNIDNIANNSGSEG	MDREET(0.932)S(0.068)DNIDNIANNSGSEGK
0	-0.492383	-0.876919	-0.391747	-0.0641787	1.09144	T	3	23	0,999998	136	Q96262	136	Q96262	Q96262	Plasma membrane-associated cation-binding protein 1	PCAP1	FIFEKVSVFLPEEVKTKEIPVEEVKAEEPAK	VSVFLPEEVKT(1)KEIPVEEVK
0	1.2264	-0.616933	0.711363	2.74797	2.89151	T	2	23	1	460	P54144	460	P54144	P54144	Ammonium transporter 1 member 1	AMT1-1	LLRISSEDEMAGMDMTRHGGFAYMYFDDDES	ISSEDEMAGMDMT(1)R
0	-0.622689	-1.07265	-0.571711	1.0818	1.65962	S	2	23	0,89208	91	Q9SZ70	91	Q9SZ70	Q9SZ70	AT-hook motif nuclear-localized protein 26	AHL26	REETSDNMDNIANTNSGSEGKEMSLHGGEGG	MDREETSDNMDNIANT(0.014)NS(0.892)GS(0.094)EGK
0	-0.0169561	-0.69614	0.221429	1.05692	1.19343	S	2	23	0,99906	338	O82487	338	O82487	O82487		T12H20.10	AVEDVRRFKMGLVNESDSEDSSEHDKDVDDE	MGLVNES(0.999)DS(0.001)EDSSEHDKDVDDEK
0	-0.0589669	0.263995	-0.805822	-0.457042	1.05301	S	2	23	0,988346	37	Q8L586	37	Q8L586	Q8L586	Uncharacterized membrane protein At4g09580		SPAASSAAKGLLNDDSPTGKRTKSERFPLSR	GLLNDDS(0.988)PT(0.012)GKR
0	0.209283	-0.204206	-0.748766	0.099227	0.659342	S	2	23	0,997301	22	Q8L586	22	Q8L586	Q8L586	Uncharacterized membrane protein At4g09580		LTGDGGARQLVKDEESPAASSAAKGLLNDDS	QLVKDEES(0.997)PAAS(0.002)SAAK
0	0.517311	0.210533	0.200946	-0.386063	0.971193	T	2	23	0,798539	778	Q9STN3	778	Q9STN3	Q9STN3	Putative transcription elongation factor SPT5 homolog 1		TTPFRDTSRYSMGSETPMHPSRTPLHPYMTP	YSMGS(0.201)ET(0.799)PMHPSR
0	0.189579	-1.01361	-0.230976	-0.126612	1.12884	S	2	23	1	145	Q9SUE9	145	Q9SUE9	Q9SUE9		At4g08310	DGKEDMTGDDEKTKDSPVMGLLTEENTSKSV	TKDS(1)PVMGLLTEENTSK
0	1.77544	0	-0.998308	1.85681	3.23777	S	2	23	0,992846	693	Q9M3B9	693	Q9M3B9	Q9M3B9	ABC transporter B family member 20	ABCB20	AGCGVQEPSSPKMIKSPSLQRGSGVFRPQEL	MIKS(0.993)PS(0.007)LQR
0	-1.64489	-1.1583	-1.77539	-0.0180678	0.71486	S	2	23	0,999617	295	Q9C5S1	295	Q9C5S1	Q9C5S1	Protein-tyrosine-phosphatase MKP1	MKP1	CQLLQCQKRVHAFPLSPTSLLRMYKMSPHSP	VHAFPLS(1)PTSLLR
0	-0.131102	-0.0241482	-1.95659	0.464895	2.39912	S	3	23	0,816244	71	Q9M1G6	71	Q9M1G6	Q9M1G6	Basic leucine zipper 25	BZIP25	LSGSDSSPTTNTIERSPPPVQSLSRLEETVD	LINELSGSDSSPTT(0.001)NT(0.008)IERS(0.816)PPPVQS(0.075)LS(0.099)R
0	-0.838368	-1.95998	-0.364004	-0.098433	0.400887	S	2	23	1	350	Q9LF98	350	Q9LF98	Q9LF98	Fructose-bisphosphate aldolase	F8J2_100	GTYKGDAKLGDGAAESLHVKDYKY_______	LGDGAAES(1)LHVK
0	-0.591048	-0.734443	-1.20736	-0.0471191	1.47173	S	3	23	0,999999	440	Q9LXJ8	440	Q9LXJ8	Q9LXJ8		F3C22_60	QQPGLAAMPQPPPRHSPPYRGGSGSSSSSGS	IGYVLQQPGLAAMPQPPPRHS(1)PPYR
0	-0.164488	-1.45602	-2.19916	0.671427	1.67437	S	2	23	1	303	A0A178VD67;Q9SD02	303;347	A0A178VD67	A0A178VD67	Probable protein phosphatase 2C 47		PPRIEIPKSHKRRSISAEGLDLLKGVLNEL_	SIS(1)AEGLDLLK
0	-0.900396	-0.419841	-0.442982	-0.704289	0.887788	S	2	23	1	418	Q9M306	418	Q9M306	Q9M306	Probable protein S-acyltransferase 5	PAT05	GIMHSRESSRGRRGGSWELSSRVNEDLRTRD	RGGS(1)WELSSR
0	-0.573566	-0.526225	-0.390124	0.29847	1.20241	S	2	23	1	317	Q9LW33	317	Q9LW33	Q9LW33			SRLQVMTNHEPDDGNSPREEVNHNHTDLSDS	LQVMTNHEPDDGNS(1)PR
0	0.854101	-0.930367	0.0489461	2.40071	3.16415	T	2	23	1	464	Q9SQH9	464	Q9SQH9	Q9SQH9	Ammonium transporter 1 member 3	AMT1-3	LLRISEQHEMQGMDMTRHGGFAYIYHDNDDE	ISEQHEMQGMDMT(1)R
0	0.595012	-0.510913	-0.505306	1.02411	0.887713	S	2	23	1	747	F4J5A7;F4J5A9	747;747	F4J5A7	F4J5A7		At3g23900	QDNDLNSRHSKRRSKSLDEDYDMKERRGRSR	S(1)KS(1)LDEDYDMKER
0	-0.994438	-0.318305	0.221916	-0.336816	0.670881	T	2	23	0,999749	37	Q38868	37	Q38868	Q38868	Calcium-dependent protein kinase 9	CPK9	RSVEVGVTNQDPPSYTPQARTTQQPEKPGSV	SVEVGVTNQDPPSYT(1)PQAR
0	2.72185	3.14063	2.52911	3.69802	2.27069	S	2	23	0,962832	330	A0A1I9LM87;F4JCC1	330;349	A0A1I9LM87	A0A1I9LM87	Pre-mRNA-processing protein 40B	PRP40B	LTSDLKQPASVPGSSSPVENVDRVQMSADET	QPASVPGS(0.001)S(0.036)S(0.963)PVENVDR
0	-0.462967	-0.43006	-0.648348	0.527141	0.828854	S	3	23	1	283	Q9LJN1	283	Q9LJN1	Q9LJN1		At3g19650	NEKKWDHDLFDEANKSPAKATEEEQIAKVEA	WDHDLFDEANKS(1)PAK
0	-0.496556	0.487414	0.451612	0.722079	2.63671	S	2	23	0,999954	59	Q9LRP3	59	Q9LRP3	Q9LRP3	Probable receptor-like protein kinase At3g17420		KKSKRSNATTLPVTQSPRFTEEIKEISVDHG	RSNATTLPVTQS(1)PR
0	-0.229563	-0.422246	-0.170699	-0.0622692	0.277255	S	2	23	1	236	Q9CAV0	236	Q9CAV0	Q9CAV0	40S ribosomal protein S3a-1	RPS3AA	PKFDLGKLMDVHGDYSAEDVGVKVDRPADEM	LMDVHGDYS(1)AEDVGVK
0	-0.43473	-0.398689	-0.679766	0.37677	0.58514	S	2	23	0,999783	635	Q9ZTP3	635	Q9ZTP3	Q9ZTP3	Protein EIN4	EIN4	RSILAGNAPELQHPNSNSILRGLRITLADDD	SILAGNAPELQHPNS(1)NSILR
0	0.813026	0.0940309	-0.743735	-0.157851	3.75204	S	2	23	1	906	Q7DM58	906	Q7DM58	Q7DM58	ABC transporter C family member 4	ABCC4	PHASSPRTSMESPHLSDLNDEHIKSFLGSHI	TSMESPHLS(1)DLNDEHIK
0	0	0	0	0	3.22224	T	3	23	0,879093	42	Q7PC87	42	Q7PC87	Q7PC87	ABC transporter G family member 34	ABCG34	AGAASKSFRDVFAPPTDDVFGRSDRREEDDV	DVFAPPT(0.879)DDVFGRS(0.121)DR
0	-0.26353	-0.24836	-0.184263	0.206858	0.457887	S	2	23	1	44	Q66GQ5	44	Q66GQ5	Q66GQ5		At2g34410	EFLEYKRSSLHSKVHSDNNLVELGEVKNKED	VHS(1)DNNLVELGEVK
0	-0.620671	-0.214258	-1.1446	-0.216355	0.883195	S	2	23	1	646	Q9SKB8	646	Q9SKB8	Q9SKB8		At2g31820	KERSKSQSFSMSRMPSDSDILNGEYNKRMYA	MPS(1)DSDILNGEYNKR
0	-0.777169	-0.157076	-0.327465	0.283387	0.915373	S	2	23	1	179	O82381	179	O82381	O82381	UDP-glycosyltransferase 71C1	UGT71C1	YLPERHREIKSEFNRSFNEELNLIPGYVNSV	S(1)FNEELNLIPGYVNSVPTK
0	-0.303644	-1.82566	0.188227	0.128672	1.11662	S	2	23	1	536	Q38872	536	Q38872	Q38872	Calcium-dependent protein kinase 6	CPK6	MQKGNAGVGRRTMKNSLNISMRDV_______	NS(1)LNIS(1)MR
0	-0.171359	-0.862292	-0.490433	0.179192	0.766287	S	2	23	1	43	Q39221	43	Q39221	Q39221	SEC12-like protein 2	STL2P	PEVDVRSKIIMDPEKSEDDDESSSSSSSSRS	IIMDPEKS(1)EDDDESSSSSSSSR
0	-0.438004	-1.03316	-0.398467	-0.157707	0.522947	S	2	23	1	523	Q8LLD0	523	Q8LLD0	Q8LLD0	Nuclear pore complex protein NUP96	NUP96	LFSERQSTERLMYAASDNEEDVMQDVKEDSA	LMYAAS(1)DNEEDVMQDVK
0	-0.469316	-1.32944	-0.751875	-0.256867	0.57091	T	2	23	0,997025	1924	A4GSN8	1924	A4GSN8	A4GSN8	Nuclear-pore anchor	NUA	MRSPEKEEVQPETLATPTQSPSRMETAMEEA	SPEKEEVQPET(0.001)LAT(0.997)PT(0.004)QS(0.991)PS(0.007)R
0	0.295249	-0.0656528	0.623488	1.09164	1.92593	S	2	23	1	604	F4I420	604	F4I420	F4I420		At1g76810	NGVEEDDEEDEWDAKSWGTVDLNLKGDFDDE	S(1)WGT(1)VDLNLK
0	0.850929	-1.06971	0.27862	0.462323	1.96901	S	2	23	0,999701	33	Q9FRL3	33	Q9FRL3	Q9FRL3	Sugar transporter ERD6-like 6		FIHTGSWYRMGSRQSSMMGSSQVIRDSSISV	QSS(1)MMGSSQVIR
0	-0.606761	-2.02952	-1.53802	-1.25058	2.32687	T	1	23	0,992108	404	F4I0I7;Q8LJW3	404;400	F4I0I7	F4I0I7	ACT domain-containing protein ACR4	ACR4	SGYSIDAKTIDSIRQTIGQTILKVKNNPQEQ	QT(0.992)IGQT(0.008)ILK
0	-0.393153	-0.628937	-0.585736	0.102829	0.683794	S	2	23	1	803	F4HRT5	803	F4HRT5	F4HRT5	Protein CROWDED NUCLEI 1	CRWN1	KVSWFRKCTSKMLKLSPIKMTEPSVTWNLAD	MLKLS(1)PIK
0	-0.91896	0.159301	0.195223	0.300121	2.21297	S	2	23	0,999999	35	Q9C9M1	35	Q9C9M1	Q9C9M1		F4N21_18	RAAAAVTTTTTDSLASDDDRSIAADSWSIKS	AAAAVTTTTTDSLAS(1)DDDR
0	0.00264311	-1.18076	-0.23875	1.60665	2.63522	T	2	23	1	472	Q9ZPJ8	472	Q9ZPJ8	Q9ZPJ8	Ammonium transporter 1 member 2	AMT1-2	LLRISAEDEMAGMDMTRHGGFAYAYNDEDDV	ISAEDEMAGMDMT(1)R
0	-0.841187	-1.46359	-1.31224	0.203809	0.71828	S	2	23	1	78	F4I099;Q6NKU3	78;88	F4I099	F4I099		At1g55340	SPSRHLNRPNKSFMASPEKEDRYYTTRGSMG	SFMAS(1)PEKEDR
0	0.267119	-2.02038	-0.72687	-0.357095	1.80779	S	3	23	1	568	Q9C6I8	568	Q9C6I8	Q9C6I8	Nucleolar GTP-binding protein 1		MDRARSKSRGRKRDRSEDAGNDAMDVDDEQQ	DRS(1)EDAGNDAMDVDDEQQSNKK
0	-0.535131	0.0455625	-0.455172	0.222968	0.710097	S	2	23	0,999937	138	F4HPN1;F4HPN2	138;138	F4HPN1	F4HPN1	Probable serine/threonine protein kinase IRE4	At1g45160;IRE4	ETNPPCSKSMGIKSFSHELGPRGGVQTPYPR	SFS(1)HELGPR
0	-0.413235	-0.710181	-0.233944	-0.110736	1.6077	S	3	23	1	437	Q9ASU6	437	Q9ASU6	Q9ASU6		At1g42440	NQEGMYDQEFEDDGKSLNLRDIDTETQNESE	GEDSNQEGMYDQEFEDDGKS(1)LNLR
0	-0.82893	-0.328723	0.0876992	0.188794	0.827769	S	2	23	1	14	Q9LQF2;F4HZY9	14;14	Q9LQF2	Q9LQF2	Alkaline/neutral invertase CINV1	CINV1	__MEGVGLRAVGSHCSLSEMDDLDLTRALDK	AVGSHCS(1)LSEMDDLDLTR
0	0.375036	0.198882	0.11161	0.0665302	1.01783	S	2	23	1	135	Q8VY00;F4IE90	135;135	Q8VY00	Q8VY00		ESP3	KSDKGKKRFRKKSGQSDESDGEVAVREDSRH	KSGQS(1)DES(1)DGEVAVR
0	0.544353	-0.0988727	0.475435	0.86431	1.40015	S	2	23	0,99999	792	Q8VWF5	792	Q8VWF5	Q8VWF5	Protein MEI2-like 5	ML5	VDEESKNMDLLDSQLSDDDGRERS_______	NMDLLDSQLS(1)DDDGR
0	0.0757902	-4.90606	-1.90237	1.48225	2.11464	S	2	23	0,999999	123	O49299	123	O49299	O49299	Probable phosphoglucomutase, cytoplasmic 1		GADGSKATGAFILTASHNPGGPTEDFGIKYN	ATGAFILTAS(1)HNPGGPTEDFGIK
0	-0.536475	0.0179749	1.05511	0.932371	2.31677	S	2	23	1	900	Q9LM78	900	Q9LM78	Q9LM78		At1g20760	ASARDNNFDSFSRFDSFNTSEAGAGFSSQPE	FDS(1)FNTSEAGAGFSSQPER
0	0.00625771	-0.697235	-0.156161	0.647513	0.698681	S	2	23	0,988915	988	Q9LM78	988	Q9LM78	Q9LM78		At1g20760	DSMNSTKDFSGSHGYSFDDADPFGSTGPFKV	DFS(0.004)GS(0.004)HGY(0.003)S(0.989)FDDADPFGSTGPFK
0	-0.211251	0.183996	0.0365517	-0.209603	0.846337	S	2	23	0,999973	279	Q9ASS2	279	Q9ASS2	Q9ASS2		At1g20110	KSSNSTLFDDYGRSISFSSSGRDSSVSSNSA	SIS(1)FSSSGR
0	-0.158737	-0.135628	0.171995	0.494114	0.891965	S	2	23	1	742	Q9FXI5;A0A1P8AP22	742;559	Q9FXI5	Q9FXI5	Protein IQ-DOMAIN 32	IQD32	MQPTQSAKAKVQEHNSPRSSPDLQERDVVSA	VQEHNS(1)PRS(1)S(1)PDLQER
0	-0.575481	-1.06247	-1.29149	-1.03051	0.729996	S	2	23	0,999781	25	A0A1P8AP88;F4IAN2	25;25	A0A1P8AP88	A0A1P8AP88		At1g18160	KKLRITPNQRDDGEGSVSNRSNKSSDAEPSP	ITPNQRDDGEGS(1)VSNR
0	-1.6479	-0.819027	-0.28537	0.646183	0.926481	S	2	23	0,999977	191	Q9SA50	191	Q9SA50	Q9SA50		F3O9.32	ASKYTGNKFSMTSYISPRLTPTATPKIISTS	FSMTSYIS(1)PR
0	0.680797	-1.84455	-0.875786	1.94154	1.87083	S	2	23	0,999737	824	Q7PC86	824	Q7PC86	Q7PC86	ABC transporter G family member 35	ABCG35	EAKGKAGSNKETEMESVSAKKGMVLPFTPLA	AGSNKETEMES(1)VSAK
0	-0.564419	-0.593843	-1.26768	-0.107346	1.49679	S	3	23	0,807793	34	F4HXV4;Q9LQU7	34;34	F4HXV4	F4HXV4	Microtubule-associated protein 70-4	MAP70-4;MAP70.4	EGGSKGMSRRRSMRPSFDADNEFMNLLHGSD	S(0.192)MRPS(0.808)FDADNEFMNLLHGSDPVR
0	-2.95569	-3.11899	-2.71145	-0.15802	1.98501	S	2	23	1	76	Q9LN71	76	Q9LN71	Q9LN71	E3 ubiquitin-protein ligase At1g12760		RFLSRASSGRVMREPSMLVREAAAEQLEERQ	VMREPS(1)MLVR
0	-0.249292	0.114444	0.230314	0.169671	0.990728	S	2	23	1	224	Q9SUI2	224	Q9SUI2	Q9SUI2	Phosphatidylinositol 4-phosphate 5-kinase 7	PIP5K7	LEYDDTGKFVLSRSASVNVEELRSLNTVTQS	SAS(1)VNVEELR
0	1.87781	0.276762	0.594681	-1.27066	-2.77915	S	2	24	0,999856	263	Q9FMG4	263	Q9FMG4	Q9FMG4	Serine/arginine-rich splicing factor SC35	SC35	PRRSLSPRSPALQKASPSKEMSPERRSNERS	AS(1)PSKEMS(1)PER
0	0.538254	0.423254	1.40452	1.1003	-0.731026	S	3	24	0,999821	514	A0A1P8BC59;Q9FMJ0	514;514	A0A1P8BC59	A0A1P8BC59	Phosphatidylinositol 4-kinase beta 1	PI4KB1	FRDRDQSVEDSELFGSKKHKEKRPGSPKQRD	DRDQSVEDSELFGS(1)KK
0	-0.300535	-0.0804167	0.0395477	0.845798	-0.789855	S	2	24	0,999999	134	Q9LTI4	134	Q9LTI4	Q9LTI4		At5g59460	KQSEVVSEEQNRPNKSPRSFDKPSPSNKKGN	QSEVVSEEQNRPNKS(1)PR
0	0.107597	0.567483	-0.364907	2.28794	-2.4269	S	2	24	1	1142	A0A1P8BD90;Q9LV05	1142;1154	A0A1P8BD90	A0A1P8BD90		At5g53440	ADDGDGDGSVVVGDVSPKVTEPLVHESDESV	KGANDGEEAEADDGDGDGSVVVGDVS(1)PK
0	0.579542	0.498484	0.536145	-0.0861192	-0.907427	S	3	24	1	213	A0A1P8BAJ3;P92966	213;254	A0A1P8BAJ3	A0A1P8BAJ3	Serine/arginine-rich splicing factor RS41	RS41	SPDYKRDDRRRERVASPENGAVRNRSPRKGR	VAS(1)PENGAVRNRS(1)PR
0	0.107161	0.529407	0.334621	1.1022	-0.740597	S	3	24	1	146	Q6NMK2	146	Q6NMK2	Q6NMK2		At5g49400	NPKLRTKPSVDDLDGSDDDDEEERPDATNGK	TKPSVDDLDGS(1)DDDDEEERPDATNGK
0	1.12054	2.04629	1.2058	1.15541	-2.74062	S	2	24	1	245	Q9XFD1	245	Q9XFD1	Q9XFD1	Nuclear cap-binding protein subunit 2	CBP20	DMRPEKNPRFRESGDSDDDGEDDRKRRS___	FRESGDS(1)DDDGEDDR
0	-0.971198	-0.587433	-0.454248	-0.62618	-1.5796	T	2	24	1	162	Q9FHY8	162	Q9FHY8	Q9FHY8		At5g41950	MRELLSELKSEEGDGTPHSSASPFSRESASQ	SEEGDGT(1)PHSSASPFSR
0	0.11718	-0.416948	0.108698	0.0242252	-0.628257	T	4	24	1	148	F4KFX1	148	F4KFX1	F4KFX1		At5g39960	LYNRLIRRREALVYNTPDDHVTRDIREGIAK	EALVY(1)NT(1)PDDHVT(1)RDIREGIAK
0	0.128746	1.13378	1.08132	2.19718	-1.99142	S	2	24	0,999979	601	Q9FLV9	601	Q9FLV9	Q9FLV9	S-type anion channel SLAH3	SLAH3	KQNSQHRWLDQLRNVSSENIENYLKFTDSDS	NVS(1)SENIENYLK
0	-1.25841	-0.213929	-1.36248	0.00571632	-1.96079	S	4	24	1	125	Q94BT0	125	Q94BT0	Q94BT0	Sucrose-phosphate synthase 1	SPS1	EKGRREATADMSEEFSEGEKGDIISDISTHG	EATADMS(1)EEFS(1)EGEKGDIISDISTHGESTKPR
0	-1.89849	-4.16738	0.970141	-0.411999	-3.23611	S	2	24	0,997257	58	Q94IU8	58	Q94IU8	Q94IU8		At5g19050	GRGDKSGTAKLSKSSSMAGGGSGSGDYGGPI	S(0.001)S(0.001)S(0.997)MAGGGSGSGDYGGPIKGK
0	-0.159625	-0.0966678	-0.0765254	0.831239	-1.45683	S	2	24	1	22	Q9LFE0	22	Q9LFE0	Q9LFE0	SART-1 family protein DOT2	DOT2	KSRHEIREERADYEGSPVREHRDGRRKEKDH	ADYEGS(1)PVREHR
0	0.818496	0.398951	3.66183	2.47105	-1.08574	S	2	24	0,999706	234	Q8VY07	234	Q8VY07	Q8VY07	Clathrin interactor EPSIN 1	EPSIN1	EEQSYTSKKSFSRYGSTDHDNLSSGKKSPDS	YGS(1)TDHDNLSSGK
0	-0.65923	-0.426496	-0.431483	0.604718	-2.24227	S	2	24	1	257	Q9FG14	257	Q9FG14	Q9FG14	Myosin-binding protein 7	MYOB7	LKTLERRISQMERNPSFTQPTGDVSGGRHYT	NPS(1)FTQPTGDVSGGR
0	-0.658622	-1.12628	-0.681099	-0.527145	-1.98535	S	2	24	0,999928	173	Q9LZ59	173	Q9LZ59	Q9LZ59		T22P11_20	VRRSPSMSVLLVRSRSDSDIEASSAEKQRKE	SRS(1)DSDIEASSAEK
0	0	-1.73369	0	-3.58785	-6.75949	S	2	24	0,999997	61	Q9SZG2	61	Q9SZG2	Q9SZG2		F19F18.190	FGIPVCNVSTLPRSFSASHSQYSVRAEDDRV	SFS(1)ASHSQYSVR
0	0.610894	0.68543	0.560199	0.64707	-0.891617	S	2	24	0,999989	249	Q9SYZ9	249	Q9SYZ9	Q9SYZ9	Transcription initiation factor TFIID subunit 8	TAF8	KEEMRDDESELRSVSSGEKVESLNRDGLSVI	S(0.002)VS(0.998)S(1)GEKVESLNR
0	0.0890081	-0.249085	-0.0892441	-0.27894	-1.09615	S	2	24	1	185	Q8S9J8	185	Q8S9J8	Q8S9J8	Probable clathrin assembly protein At4g32285		SNGDDGYNRSRDDFRSPPPRTYDYETGNGFG	DDFRS(1)PPPR
0	-0.754874	-0.48714	0.353065	0.792641	-0.99221	S	2	24	1	579	Q9T041	579	Q9T041	Q9T041	Microtubule-associated protein TORTIFOLIA1	TOR1	SGRRANLTAGFGKYNSFANYPTGKYNGRAPG	YNS(1)FANYPTGK
0	0.715793	-0.328008	0.223561	0.374223	-1.48486	S	2	24	0,999998	532	Q8LEG3	532	Q8LEG3	Q8LEG3	65-kDa microtubule-associated protein 2	MAP65-2	RVNGGGLNETPMRRLSMNSNQNGSKSKRDSL	RLS(1)MNSNQNGSK
0	4.53829	5.06206	3.89801	5.27548	3.95772	S	2	24	1	182	A0A1P8B539;P92965	182;203	A0A1P8B539	A0A1P8B539	Serine/arginine-rich splicing factor RS40	RS40	ERRRRSPSPYKRERGSPDYGRGASPVAAYRK	ERGS(1)PDYGR
0	-2.36033	-2.60353	-2.16612	-2.75949	-1.07712	S	2	24	1	203	B3H4G6;Q9STX1	203;203	B3H4G6	B3H4G6	Acyl-CoA-binding domain-containing protein 3	ACBP3	SEEVRVEKSSNMVEESDAEAENEEKTELTIE	SSNMVEES(1)DAEAENEEK
0	-0.435371	-0.138971	0.34628	0.00229931	-0.592076	S	2	24	0,999239	312	Q940N4	312	Q940N4	Q940N4		At4g22740	SGNARRQMQLPSRSGSFGSGLVNREQPMLLP	S(0.001)GS(0.999)FGSGLVNR
0	-0.498827	-0.756094	-0.371005	0.83484	-1.27038	S	2	24	1	77	O23550	77	O23550	O23550		dl4560c	RSNMKMYGGFKSEFDSDHDSGSGFGLKRKYN	SEFDS(1)DHDSGSGFGLK
0	-0.66695	0.0228448	-0.105452	0.0389929	-2.903	S	2	24	1	267	P42643;F4JJ94	267;318	P42643	P42643	14-3-3-like protein GF14 chi	GRF1	KEAAPAAAKPADEQQS_______________	EAAPAAAKPADEQQS(1)
0	-0.28375	-0.43127	0.910316	0.965776	-1.04282	S	2	24	1	33	A8MRY7;Q8RXU6	33;146	A8MRY7	A8MRY7		At4g07410	NGYLSEKSNDEEEIGSEEDGSDSDEFHEKSE	SNDEEEIGS(1)EEDGS(0.992)DS(0.008)DEFHEK
0	-1.38079	-1.12359	0.405041	0.138475	-2.20165	S	2	24	0,999862	104	Q9LYC2	104	Q9LYC2	Q9LYC2	NPL4-like protein 1		GERTIRGGPAVTPAGSFGRKMTVEDLIARQM	GGPAVTPAGS(1)FGR
0	-0.0818198	-0.389032	0.269534	1.31777	-0.696082	S	2	24	1	894	Q9LZJ5	894	Q9LZJ5	Q9LZJ5	ABC transporter C family member 14	ABCC14	AANVPMASPITQRSISIESPRQPKSPKVHRT	SIS(1)IESPRQPK
0	-0.967408	-1.20252	-0.562203	-0.362972	-3.3184	S	2	24	1	42	A0A1I9LLR7;Q84JR9	42;42	A0A1I9LLR7	A0A1I9LLR7	TPR repeat-containing thioredoxin TTL4	TTL4	DDVINKPDFRELDFGSPLRPRGSSSAAATPA	ELDFGS(1)PLRPR
0	-3.05382	-0.972576	0.630719	1.59443	-3.96967	S	2	24	1	826	O81645	826	O81645	O81645	Villin-3	VLN3	SSKSPPRRSGLTSQASQRAAAVAALSQVLTA	SGLTSQAS(1)QR
0	-0.779464	-0.336455	0.919883	-0.593537	-1.79611	T	3	24	1	25	Q9LES2	25	Q9LES2	Q9LES2	UBP1-associated protein 2A	UBA2A	EESNEAEEPSQKLKQTPEEEQQLVIKNQDNQ	LKQT(1)PEEEQQLVIK
0	-0.166324	-0.162197	0.219389	0.00201225	-0.33939	S	2	24	1	12	Q9LES2	12	Q9LES2	Q9LES2	UBP1-associated protein 2A	UBA2A	____MTKKRKLEGEESNEAEEPSQKLKQTPE	KLEGEES(1)NEAEEPSQK
0	0.392345	-0.0827432	0.203898	-0.119221	-0.822699	S	2	24	0,999442	188	Q9M354	188	Q9M354	Q9M354	Probable ADP-ribosylation factor GTPase-activating protein AGD6	AGD6	FRASGNREGAHVKSKSSEDIYTRSQLEASAA	SKS(0.999)S(0.001)EDIYTR
0	-1.92279	-1.47237	-0.953316	-0.3473	-3.53276	S	2	24	1	21	A0A1I9LSP8;A0A1I9LSP5;Q67XJ2	21;21;21	A0A1I9LSP8	A0A1I9LSP8	Nuclear transcription factor Y subunit B-10	NFYB10	TGGGGGGSHESGGDQSPRSLNVREQDRFLPI	AESQTGGGGGGSHESGGDQS(1)PR
0	0.254801	0.128523	0.127025	0.18237	-0.992806	S	2	24	0,999597	100	A0A1I9LNI9;A0A1I9LNI8;A0A1I9LNJ3;Q9LSE3	100;100;100;100	A0A1I9LNI9	A0A1I9LNI9		At3g26730	SSKEMTQNGAGKESFSPPNADKRDHFRYDGR	ESFS(1)PPNADKR
0	-0.385441	-0.306202	-0.278157	0.244834	-1.06467	S	2	24	1	20	Q9LIS3	20	Q9LIS3	Q9LIS3	UDP-glucuronate 4-epimerase 6	GAE6	ATADTSKTVKLERYNSYLRKIHSTKVLNASS	YNS(1)YLRK
0	-0.813241	-1.23844	-0.467106	-0.509623	-1.74126	S	3	24	0,99937	51	Q38868	51	Q38868	Q38868	Calcium-dependent protein kinase 9	CPK9	YTPQARTTQQPEKPGSVNSQPPPWRAAAAAP	TTQQPEKPGS(0.999)VNS(0.001)QPPPWR
0	-0.0114491	0.0352564	0.0408804	0.933557	-1.94506	S	2	24	0,994428	350	A0A178VA69;Q08A71	350;350	A0A178VA69	A0A178VA69	Probable protein arginine N-methyltransferase 6	PRMT6	KNTSETSIASGSSSISPSGEVNQKKRTNPSD	NTSETSIASGSSS(0.001)IS(0.994)PS(0.005)GEVNQK
0	-0.952634	-0.564019	-0.0902174	-0.590602	-1.26828	S	2	24	0,945525	423	Q9LT25	423	Q9LT25	Q9LT25	Pre-mRNA-processing protein 40C	MED35C	EANSGKTTEVTPSGESGNSTGKVKDAPGAGA	TTEVT(0.003)PS(0.035)GES(0.946)GNS(0.839)T(0.177)GKVK
0	-0.789602	-0.654984	0.136307	-0.560302	-1.25518	S	2	24	1	330	Q9LT31;F4JCD2	330;194	Q9LT31	Q9LT31	Vacuolar protein sorting-associated protein 9A	VPS9A	ELLNINSETPMKKAESISDLENKGATLLKDT	KAES(1)ISDLENK
0	-0.228916	0.0633514	0.135405	0.617655	-0.944297	S	2	24	1	132	F4JB65	132	F4JB65	F4JB65		At3g19370	HEATRLDNNKFRSIESMKKRQEESACDDLVD	SIES(1)MKK
0	-0.343415	-0.199433	-0.164596	0.0159993	-1.64538	S	2	24	0,989519	331	Q9LVI6	331	Q9LVI6	Q9LVI6	Probable inactive receptor kinase RLK902	RLK902	AAVEAPENRSYVNEYSPSAVKAVEVNSSGMK	SYVNEYS(0.99)PS(0.01)AVK
0	-0.947811	-0.830351	-0.556687	-0.0231647	-1.67957	S	2	24	0,999992	664	Q8RX85	664	Q8RX85	Q8RX85		At3g17750	SMLLKNFADGGFSFPSPVADRQKSQDDSANP	NFADGGFSFPS(1)PVADR
0	0.410192	-0.887309	-0.0362937	0.25889	-1.27814	T	2	24	1	229	Q9LHP2	229	Q9LHP2	Q9LHP2	Serine/arginine-rich SC35-like splicing factor SCL30A	SCL30A	RSPRRSVSPRKNRSYTPEQARSQSPVPRQSR	SYT(1)PEQAR
0	-1.78849	-1.13361	-0.359516	-0.644781	-3.01525	S	2	24	0,999897	238	Q9LJE6;Q8VXU9	238;270	Q9LJE6	Q9LJE6		At3g13440	ETSSSSFVSQFSKSLSSLMEKQWR_______	SLS(1)SLMEK
0	-1.78975	0.211993	-0.298479	-0.503027	-2.74117	S	2	24	1	161	Q8VZS6	161	Q8VZS6	Q8VZS6		GIP1	LPSGISNQKIQDAIISPVDKVDTEEQPLSKA	IQDAIIS(1)PVDKVDTEEQPLSK
0	-0.335004	-0.246889	-0.0391042	0.419787	-0.781701	S	2	24	0,98852	291	Q9LD39	291	Q9LD39	Q9LD39		At3g12970	NASGKIVFHGLERSSSSPGNFTGGPRMKLHH	S(0.001)S(0.001)S(0.989)S(0.009)PGNFTGGPR
0	0.0112188	0.164317	0.440721	0.300775	-0.402617	S	2	24	1	382	Q9XF67;F4JWB0;Q4V3C8	382;382;377	Q9XF67;Q4V3C8	Q9XF67	3-phosphoinositide-dependent protein kinase 1;3-phosphoinositide-dependent protein kinase 2	PDPK1;PDK1;PDPK2	HNGLSESSGSITRLASIDSFDSRWQQFLEPG;PPTSSESSGSITRLASIDSFDSRWQQFLEPG	LAS(1)IDSFDSR
0	-1.44612	-0.351211	-0.49431	-0.388005	-3.6676	S	2	24	0,990346	162	Q9SF47	162	Q9SF47	Q9SF47	Phosphatidate phosphatase PAH1	PAH1	SDCNRRFYDFQDDPPSPTSEYGSARFDNLNV	FYDFQDDPPS(0.99)PT(0.009)S(0.001)EYGSAR
0	-1.44512	-1.63728	-1.74627	-0.874638	-1.39669	S	2	24	0,885968	203	Q2V3X5;Q8RY09	203;203	Q2V3X5	Q2V3X5		At3g08780	IVNIGPAFRGHYGSFSPKSGFPPLICELSSS	GHYGS(0.114)FS(0.886)PK
0	-0.285508	0.266683	0.047462	-0.281087	-1.61471	T	3	24	0,983847	140	Q9S7V6	140	Q9S7V6	Q9S7V6		F17A17.13	RNFTPLDEFDGKTPRTPGVSGREFHGVEVDA	NFTPLDEFDGKT(0.996)PRT(0.984)PGVS(0.02)GR
0	1.91646	1.60292	1.99026	1.86348	1.38125	S	2	24	0,890718	382	A0A1I9LPQ1;Q9SW95	382;382	A0A1I9LPQ1	A0A1I9LPQ1	Asparagine--tRNA ligase, cytoplasmic 2	SYNC2	DFSKDFFGRDTYLTASGRFHLESYASALGKV	DTYLT(0.109)AS(0.891)GR
0	-2.03352	-0.648281	0.209435	-0.616857	-2.86943	S	2	24	0,994505	716	Q8VYU6	716	Q8VYU6	Q8VYU6	Golgin candidate 4	GC4	QSDSEFSTVPLTSSNSNHRLSRLLT______	YEQSDSEFSTVPLTS(0.001)S(0.005)NS(0.995)NHR
0	-0.312887	-0.247268	-0.25716	0.194721	-0.879084	S	3	24	1	234	O64855	234	O64855	O64855		At2g44200	QKTSGTHDRHYERPRSDLEDESKGRESRDRH	HYERPRS(1)DLEDESK
0	1.00821	1.27102	1.27261	0.786386	-2.01618	S	3	24	1	245	Q8VYA5	245	Q8VYA5	Q8VYA5	Serine/arginine-rich splicing factor RS2Z33	RS2Z33	SPKLQKEVGSDRDGGSPQDNGRNSVVSPVVG	LQKEVGS(1)DRDGGS(1)PQDNGR
0	-0.122752	-0.251032	-0.370245	0.287784	-2.22159	S	2	24	1	894	F4IPZ3;C0LGM1	894;895	F4IPZ3	F4IPZ3		At2g37050;LRR-RLK	AIRIEKEALAARGGISDEFSRSSAHSSSLNM	GGIS(1)DEFSR
0	0.160674	-0.427369	-0.454383	-0.746043	-1.39027	S	2	24	0,979826	239	Q9SJ62	239	Q9SJ62	Q9SJ62		At2g35880	RSTTTSTSTPRGRRSSVGSASGFSFRLEERA	RS(0.014)S(0.98)VGS(0.001)AS(0.004)GFS(0.001)FR
0	-1.88849	-0.458703	-0.269611	0.159559	-2.75774	S	2	24	0,999985	444	Q8L7W3;A0A1P8AZU5	444;444	Q8L7W3	Q8L7W3		At2g29210	SPVARLRDPTGARLPSPSIEQRLPSPPVAQR	LPS(1)PSIEQR
0	-0.16938	-0.333099	1.25222	-1.11481	-2.89834	T	2	24	0,982147	644	O48788	644	O48788	O48788	Probable inactive receptor kinase At2g26730		LRQSSDDPSKGSEGQTPPGESRTPPRSVTP_	QSSDDPS(0.002)KGS(0.015)EGQT(0.982)PPGESR
0	1.03457	1.23628	2.26526	1.47458	-2.23664	T	2	24	1	244	Q8LF20	244	Q8LF20	Q8LF20	Putative clathrin assembly protein At2g25430		GGGGGGGGRDEKKVVTPLREMTPERIFGKMG	KVVT(1)PLR
0	0.329263	-0.702839	-0.273801	0.207458	-1.09306	S	2	24	1	399	Q8GSA7;A0A1P8B262	399;341	Q8GSA7	Q8GSA7	Calmodulin-binding transcription activator 3	CMTA3	LLHGALGEEGLKKMDSFNRWMSKELGDVGVI	KMDS(1)FNR
0	0.0106974	-0.376086	0.342394	0.660482	-0.91231	S	2	24	0,999997	146	Q9SKR5;A0A1P8AYH5;A0A1P8AYN4	146;146;146	Q9SKR5	Q9SKR5		pEARLI4	FARRADQRGDEDDDVSPRPFGTQPKTPEHPL	GDEDDDVS(1)PRPFGTQPK
0	0.0432824	-0.583243	-0.134217	1.07872	-1.03172	S	3	24	0,995565	118	Q42344	118	Q42344	Q42344	High mobility group B protein 4	HMGB4	YNLKLASGTNREEDDSDKSKSEVDEAVSEEE	LASGT(0.002)NREEDDS(0.996)DKS(0.002)K
0	0.939898	-0.338632	0.77457	0.654866	-2.44676	S	2	24	0,991353	1133	Q84R15;F4IL68	1133;1135	Q84R15	Q84R15		At2g07360	SGSRSYESDDEEPRKSTGTRFGTALYDFTAG	S(0.005)YES(0.995)DDEEPRKS(0.991)T(0.008)GT(0.001)R
0	0.166342	1.43964	1.63804	0.492158	-2.41075	S	3	24	0,903904	266	Q9ZUM0	266	Q9ZUM0	Q9ZUM0	Zinc finger CCCH domain-containing protein 17		SFHNGKDADDVLRESSPGFDVLVDNEAGDSE	ES(0.096)S(0.904)PGFDVLVDNEAGDSEYYHVEDR
0	0.142712	0.578478	0.0830009	-0.19054	-0.981701	S	2	24	1	187	Q9SAG7	187	Q9SAG7	Q9SAG7		F23A5.29	RERSHRGSRVIADKPSDEEDDRQRSRGGRRE	VIADKPS(1)DEEDDRQR
0	0.281149	0.118619	-0.907645	0.770993	-1.40314	S	2	24	0,994717	104	Q9C9E9	104	Q9C9E9	Q9C9E9		T10D10.2	AMARHMNMCNKFKSSSPPPNPTGHLISAMRQ	S(0.003)S(0.003)S(0.995)PPPNPTGHLISAMR
0	-1.23529	-1.03025	-0.984853	-0.221913	-1.91805	S	2	24	1	195	Q56WK6	195	Q56WK6	Q56WK6	Patellin-1	PATL1	EKPEEKAEVTTEKASSAEEDGTKTVEAIEES	AEVTTEKAS(1)S(1)AEEDGTK
0	-0.491209	-0.458565	-0.347748	-0.153733	-0.848778	T	2	24	1	56	Q56WK6	56	Q56WK6	Q56WK6	Patellin-1	PATL1	AAPVSDEKAVPEKEVTPEKEAPAAEAEKSVS	EVT(1)PEKEAPAAEAEK
0	1.46716	-3.57039	-0.0248672	3.82823	2.62127	S	2	24	0,999999	201	F4I6W4;Q9SGC1;F4I6W3	201;124;144	F4I6W4	F4I6W4	Probable phosphoglucomutase, cytoplasmic 2	At1g70730	GADGSKATGAFILTASHNPGGPTEDFGIKYN	ATGAFILTAS(1)HNPGGPTEDFGIK
0	0.495049	-0.403266	0.660024	0.275896	-0.70652	S	2	24	0,997736	252	F4I0I6	252	F4I0I6	F4I0I6		At1g69030	KDEEAKKSPGLGRTESAEKNRISTASSEQDL	SPGLGRT(0.002)ES(0.998)AEK
0	-1.09884	-1.2887	-0.699694	0.864087	-1.74008	S	2	24	0,879739	70	Q9C9V7	70	Q9C9V7	Q9C9V7		T23K23.24	FRCRIHRSLSLQRTKSIEAASLLDSPPKPAD	T(0.12)KS(0.88)IEAASLLDSPPKPADSPSTAT
0	0.0631616	0.0686312	0.0256889	-0.167882	-1.22086	S	2	24	1	1105	F4HRT5	1105	F4HRT5	F4HRT5	Protein CROWDED NUCLEI 1	CRWN1	EAMSEDVNKTPLRADSDGEDDESDAEHPGKV	TPLRADS(1)DGEDDES(1)DAEHPGK
0	-2.10974	-1.91762	-1.20058	-0.524962	-3.20177	S	2	24	0,999995	195	Q9C6F8	195	Q9C6F8	Q9C6F8		T15M6.8	ADAAGKSAAAMTKSVSFKDTKEKENGEDQRR	SVS(1)FKDTK
0	-0.523617	-0.382939	0.187408	0.133706	-0.683943	S	2	24	1	483	Q93XX4	483	Q93XX4	Q93XX4	C2 domain-containing protein At1g53590	NTMC2T6.1	SQIWEPRKGKSRRLDSQIQRTPNDESLSNGS	RLDS(1)QIQR
0	-0.467868	-0.918539	-0.234645	-0.061376	-1.13565	S	2	24	0,998612	204	Q0WLY0	204	Q0WLY0	Q0WLY0		At1g33680	EDEANAGGESKEVNGSVSHDEIGDESKEVNG	EVNGS(0.999)VS(0.001)HDEIGDESK
0	-0.244214	-1.7591	-1.78528	-0.381623	-1.77178	S	2	24	1	144	F4ICK7;F4ICK8	144;144	F4ICK7	F4ICK7		IWS1	GKEKRHKFPNRGERKSEEIDEMWKSIAHNPE	KS(1)EEIDEMWK
0	-0.236399	-0.422417	0.742205	-1.54863	-3.06652	S	2	24	0,987786	327	Q9C6S8	327	Q9C6S8	Q9C6S8		F5M6.12	RRSSENVSRSSNFDSSPPRRPRRDSSPPQIS	SSNFDS(0.012)S(0.988)PPR
0	0.116511	-0.0476918	0.364861	0.157012	-0.496373	S	1	24	1	181	O81127	181	O81127	O81127	Serine/arginine-rich splicing factor RSZ21	RSZ21	RRDSPRRRDSPYGRRSPYANGV_________	S(1)PYANGV
0	-1.02948	-0.112196	-0.800822	-0.305516	-1.82158	S	2	24	0,999932	473	Q9SHI0	473	Q9SHI0	Q9SHI0		F20D23.9	LWRQPSGSEVGDRAASYESRGPSTRKRSLDD	AAS(1)YESR
0	-0.507133	-0.0837903	0.167238	-0.310423	-0.661573	S	2	24	1	762	Q9SHI0	762	Q9SHI0	Q9SHI0		F20D23.9	DFVPAEMDREGRLGDSQDRVSQSVVRADSGS	LGDS(1)QDRVS(1)QSVVR
0	-1.17043	-0.1659	-1.25612	-0.471859	-1.94866	S	4	24	0,999946	142	Q6NKN9	142	Q6NKN9	Q6NKN9	Transcription factor bHLH74	BHLH74	HEDHHQVSDDAVLGASPVGKRRLPEAESQWN	AGESSHEDHHQVSDDAVLGAS(1)PVGKR
0	1.29039	2.13276	2.20948	3.68483	1.13052	S	3	24	0,999947	144	F4I133;Q8L7S0	144;144	F4I133	F4I133	Probable ubiquitin-like-specific protease 2B	At1g09730;ULP2B	TDIDHDNHGLMFGLNSEDDIEETDVDHRVES	ETDIDHDNHGLMFGLNS(1)EDDIEETDVDHR
0	-0.047353	-0.308469	0.201778	0.122486	-0.398776	S	3	24	1	434	Q9MAU3	434	Q9MAU3	Q9MAU3	Transcription initiation factor TFIID subunit 6	TAF6	DPHKRKLSVDSSENQSPQKRLITMDGPDGVH	KLSVDSSENQS(1)PQKR
0	-0.260224	-1.05302	-0.823643	0.282733	-1.61101	S	2	24	0,981315	716	C0LGQ9	716	C0LGQ9	C0LGQ9	Probable LRR receptor-like serine/threonine-protein kinase At4g20940		EILSPDEKLAVATGFSPSKTSNLSWSPGSGD	LAVAT(0.001)GFS(0.981)PS(0.017)K

### Sheet: Source data Supp Fig2A
0_1	0_2	0_3	0_4	Intensity MR2667_05_M_1	Intensity MR2668_05_M_2	Intensity MR2669_05_M_3	Intensity MR2670_05_M_4	Intensity MR2671_1_M_1	Intensity MR2672_1_M_2	Intensity MR2673_1_M_3	Intensity MR2674_1_M_4	Intensity MR2675_2_M_1	Intensity MR2676_2_M_2	Intensity MR2677_2_M_3	Intensity MR2678_2_M_4	Intensity MR2679_5_M_1	Intensity MR2680_5_M_2	Intensity MR2681_5_M_3	Intensity MR2682_5_M_4	Intensity MR2687_10_M_1	Intensity MR2688_10_M_2	Intensity MR2689_10_M_3	Intensity MR2690_10_M_4	Intensity MR2282_0p5min_1	Intensity MR2283_0p5min_2	Intensity MR2284_0p5min_3	Intensity MR2285_0p5min_4	Intensity MR2286_1min_1	Intensity MR2287_1min_2	Intensity MR2288_1min_3	Intensity MR2289_1min_4	Intensity MR2290_2min_1	Intensity MR2291_2min_2	Intensity MR2292_2min_3	Intensity MR2293_2min_4	Intensity MR2294_5min_1	Intensity MR2295_5min_2	Intensity MR2296_5min_3	Intensity MR2297_5min_4	Intensity MR2298_10min_1	Intensity MR2299_10min_2	Intensity MR2300_10min_3	Intensity MR2301_10min_4
23.3569	22.3785	21.9657	22.1546	23.8017	NaN	NaN	24.0731	23.9078	23.7652	NaN	NaN	NaN	22.4061	NaN	22.0268	NaN	NaN	NaN	NaN	NaN	22.2714	NaN	NaN	NaN	22.671	23.7007	23.1923	23.8207	NaN	22.7657	22.5325	23.5431	22.4859	22.6282	22.3949	NaN	23.3215	NaN	NaN	NaN	NaN	NaN	22.2823
22.739	22.8518	23.0101	22.6778	23.2667	23.2966	NaN	23.4223	23.2274	23.6318	23.5983	23.4349	22.5272	22.0795	22.5775	22.9326	NaN	NaN	NaN	NaN	22.7436	22.2749	22.2891	22.1814	23.1717	23.6805	23.7152	23.5671	23.3588	22.8542	23.4991	22.9082	23.5275	23.2644	22.9946	22.7232	NaN	22.8326	23.3138	22.8848	23.1355	23.325	23.0922	23.2392
23.7789	24.1881	23.6768	24.6625	25.0921	24.5256	24.8551	24.5542	24.3872	24.1534	24.7468	23.9884	24.2439	NaN	24.2643	24.0219	22.8221	NaN	22.7698	22.6422	23.8546	23.9276	23.8199	24.0251	24.004	24.1088	24.2403	23.3388	22.4588	23.45	23.8546	23.7155	NaN	23.3189	23.1186	23.3396	23.462	23.8469	23.5204	24.1348	23.9362	23.872	23.7972	23.6275
NaN	NaN	NaN	NaN	NaN	NaN	NaN	NaN	NaN	NaN	NaN	NaN	NaN	NaN	NaN	NaN	NaN	NaN	NaN	NaN	NaN	NaN	NaN	NaN	25.078	24.4941	25.383	24.6763	24.3349	25.672	25.8618	25.4027	25.4632	25.6337	25.6112	25.7717	25.1126	25.3656	25.0095	25.0289	24.73	24.702	NaN	24.9736
NaN	NaN	NaN	NaN	NaN	NaN	NaN	NaN	NaN	NaN	NaN	NaN	NaN	NaN	NaN	NaN	NaN	NaN	NaN	NaN	NaN	NaN	NaN	NaN	25.078	24.4941	25.383	24.6763	24.3349	25.672	25.8618	25.4027	25.4632	25.6337	25.6112	25.7717	25.1126	25.3656	25.0095	25.0289	24.73	24.702	NaN	24.9736
23.1219	NaN	NaN	24.9127	24.4359	24.8543	24.4329	24.462	24.9788	24.127	24.7981	24.503	24.8938	24.2157	24.3296	24.6035	NaN	NaN	22.7316	NaN	25.1553	24.8888	23.7173	24.2351	NaN	24.8975	25.117	24.6537	25.071	25.3597	25.5557	25.1337	24.8583	24.3874	24.6494	24.3802	24.809	25.3852	25.4097	25.0335	25.8125	25.2982	NaN	NaN
23.8394	21.8591	22.4203	24.4408	24.7565	24.5783	24.3675	24.5203	23.9208	24.133	24.7521	24.2474	24.8658	24.0301	24.4053	24.1828	22.3496	21.97	22.523	22.8632	23.903	23.8725	23.723	24.3397	24.029	23.4183	NaN	24.3316	NaN	NaN	23.9957	24.2142	24.1285	23.9024	23.9511	23.5655	23.9627	24.1222	23.7804	23.7688	24.4684	NaN	23.8881	23.7814
23.953	23.2612	21.3132	24.8247	24.1155	24.3566	24.3475	24.6568	24.257	24.0188	24.6419	24.1996	24.8897	24.7743	24.6944	24.6802	NaN	23.1767	23.7012	NaN	NaN	24.3408	NaN	24.4605	24.6013	23.725	24.4681	24.4844	23.3211	24.0309	24.8371	24.5184	24.2644	24.3947	24.2341	24.4525	NaN	24.4043	24.7796	24.4189	NaN	NaN	NaN	NaN
24.1205	22.3166	23.9369	24.2392	24.2626	NaN	24.2729	24.2914	NaN	NaN	NaN	NaN	NaN	NaN	NaN	NaN	NaN	NaN	NaN	NaN	NaN	NaN	NaN	NaN	NaN	NaN	NaN	NaN	NaN	NaN	NaN	NaN	NaN	NaN	21.8031	NaN	NaN	NaN	NaN	NaN	NaN	NaN	NaN	NaN
25.6816	25.5123	NaN	25.2436	26.455	26.0282	NaN	NaN	25.9617	25.7461	26.2661	25.8038	NaN	25.9647	26.2774	26.2364	NaN	NaN	25.0191	NaN	25.5936	25.2378	25.4016	NaN	26.4602	NaN	26.4981	26.4278	NaN	26.3696	26.4286	26.3416	26.1205	26.3107	NaN	NaN	26.1386	25.9637	NaN	26.017	26.1155	26.2905	25.8634	NaN
24.0945	NaN	25.4233	NaN	26.455	NaN	NaN	26.0861	NaN	25.7461	NaN	NaN	NaN	25.9647	NaN	NaN	NaN	24.8196	NaN	24.9796	NaN	NaN	NaN	NaN	NaN	26.457	NaN	26.4278	25.3061	NaN	NaN	NaN	26.1205	NaN	26.2729	25.9596	26.1386	25.9637	NaN	NaN	NaN	NaN	NaN	25.9846
25.5845	25.3707	25.1464	25.8967	20.5739	25.3942	25.5465	25.4547	25.3953	25.2329	25.4729	24.8309	26.0996	25.4959	26.2251	26.0122	NaN	24.1025	NaN	24.4164	25.021	24.6821	24.6418	25.3105	NaN	NaN	25.1789	NaN	NaN	24.9601	25.3519	24.9123	24.6397	NaN	23.2772	24.5605	24.5122	24.6832	23.3162	NaN	24.0235	24.9508	25.0451	25.124
25.4167	25.7111	25.811	25.3866	NaN	25.0222	24.8688	25.0293	25.3875	25.3856	26.0755	25.1873	25.5752	24.9588	25.7714	25.7035	23.825	23.6797	NaN	NaN	25.2972	24.9233	NaN	25.447	25.2071	25.1507	25.1609	25.3492	NaN	24.438	24.8292	24.4413	25.037	24.9029	24.8666	24.5815	24.4627	24.3838	24.5597	NaN	25.5029	25.3207	NaN	25.4061
NaN	NaN	NaN	NaN	NaN	NaN	22.8864	22.8014	22.0529	22.2533	22.3901	NaN	NaN	22.6086	22.6013	NaN	NaN	NaN	NaN	21.4982	NaN	NaN	21.6	NaN	NaN	NaN	NaN	NaN	NaN	NaN	NaN	NaN	NaN	NaN	NaN	NaN	22.1043	NaN	NaN	NaN	NaN	NaN	NaN	NaN
25.9144	25.735	25.8957	26.0433	25.9759	25.5792	25.7054	25.8165	25.5629	25.5576	25.8112	25.4464	25.8306	25.7039	26.0584	26.1189	25.1841	24.816	24.7523	NaN	25.5296	25.4173	24.8002	25.9918	24.8554	23.9995	25.1034	NaN	24.1207	25.2125	25.2887	25.1573	24.7856	24.5968	24.8715	24.5409	25.2562	25.4854	25.3998	25.5797	25.8666	25.8352	25.7074	25.5399
25.1892	25.2319	26.4781	NaN	NaN	NaN	NaN	25.8888	NaN	NaN	26.169	25.3211	NaN	NaN	25.3163	25.5637	NaN	NaN	NaN	NaN	NaN	NaN	NaN	25.2256	24.3967	NaN	24.6122	NaN	NaN	24.3711	NaN	NaN	NaN	NaN	NaN	NaN	NaN	NaN	23.9596	NaN	24.5468	24.2811	24.6815	24.4694
25.6067	25.0287	24.1304	24.9073	24.2511	25.9028	23.2229	23.5503	24.8067	24.2365	26.3189	25.5341	25.8704	25.7234	25.0926	25.6447	24.8622	NaN	24.7344	23.5729	24.9781	24.9884	24.3461	23.8149	26.8457	26.4921	26.8455	26.5841	24.7486	26.8691	26.5813	26.1977	26.8775	26.4637	26.4535	26.3921	26.6378	26.4889	26.5283	26.4746	26.7265	26.3141	26.598	26.5488
25.8317	24.9457	25.0884	26.5664	25.4124	25.9811	24.4268	NaN	24.0839	23.5378	25.59	24.9593	26.9171	26.5789	26.4196	26.8034	24.8746	24.3527	25.1051	24.8471	25.1194	25.2036	24.2748	25.1771	26.5863	26.4921	26.8455	26.5841	25.1507	26.6369	26.5813	26.1977	26.5614	26.4637	26.4535	26.3921	26.6378	26.4889	26.8011	26.4746	26.4683	26.6024	26.598	26.2145
25.6311	25.5586	25.3701	25.939	26.0274	25.9857	25.7427	26.158	26.4137	26.1838	26.9102	26.0531	26.888	26.1904	26.6946	26.7288	25.082	24.7469	24.8188	25.2179	25.6998	25.4135	24.5975	26.3637	27.0281	26.498	27.3673	26.5002	26.6752	27.3672	27.4685	27.1203	27.0728	26.9947	26.7637	NaN	27.8432	27.613	27.875	NaN	27.4071	27.4273	27.3901	27.2302
22.9268	22.0016	22.9266	23.1981	23.902	23.6702	23.5796	23.0287	NaN	22.89	23.4274	NaN	23.4713	23.4761	23.3048	23.7036	22.3557	NaN	22.7487	22.4523	23.2103	23.1464	22.9469	NaN	NaN	NaN	NaN	NaN	NaN	NaN	NaN	NaN	NaN	NaN	NaN	NaN	NaN	NaN	NaN	NaN	NaN	NaN	NaN	NaN
NaN	NaN	NaN	23.8442	24.1246	23.9906	24.4825	NaN	23.9751	23.7616	24.8857	23.7314	NaN	23.8226	24.8203	24.9058	NaN	NaN	NaN	NaN	23.1205	22.9585	NaN	23.8018	24.309	24.1045	24.435	24.0872	23.1802	24.0055	23.9367	23.977	24.2889	24.1875	24.0408	24.2588	24.1283	24.2244	24.2522	24.0951	24.3916	24.052	24.1665	23.8334
26.7225	26.3832	26.4736	26.9206	27.4868	27.2101	27.2553	27.1516	26.9518	26.7432	27.2258	26.7505	27.6657	27.1144	27.6457	27.6376	25.9795	25.9919	25.6366	26.1188	26.8062	26.401	26.4617	27.0918	24.5463	24.0195	24.7648	24.0545	23.7419	24.5139	24.7402	24.3116	24.7491	24.5656	24.657	24.4888	24.8318	24.9558	24.9989	24.7066	25.2781	25.4998	25.5519	25.3017
NaN	NaN	NaN	NaN	NaN	NaN	NaN	NaN	NaN	NaN	NaN	NaN	NaN	NaN	NaN	NaN	NaN	NaN	NaN	NaN	NaN	NaN	NaN	NaN	22.9222	NaN	23.0602	NaN	22.8169	23.6364	NaN	23.5312	NaN	NaN	23.2747	NaN	23.4759	NaN	23.1424	NaN	NaN	NaN	22.5908	NaN
28.1551	27.6182	26.5049	28.7842	27.8994	26.9004	27.9954	27.9752	27.8104	26.7928	28.44	27.2226	28.6518	28.0975	28.7139	28.5605	26.6882	27.1383	26.9721	27.617	27.9481	27.5901	27.1011	27.4619	NaN	23.2014	NaN	23.3842	24.0685	NaN	NaN	NaN	NaN	NaN	23.1678	23.2847	25.0381	25.4451	24.9538	24.939	25.8889	26.1599	25.9117	25.9395
19.8178	NaN	21.1147	18.9028	NaN	NaN	NaN	NaN	NaN	19.9203	NaN	NaN	NaN	NaN	NaN	NaN	NaN	NaN	NaN	NaN	22.7869	21.9272	20.8873	22.0913	24.0554	22.7182	NaN	22.9865	NaN	23.152	22.6887	NaN	23.3738	23.2686	23.6242	24.4873	23.2455	24.0516	23.4109	23.5789	NaN	23.2493	21.5653	22.4016
NaN	NaN	NaN	18.9028	NaN	NaN	NaN	NaN	NaN	19.9203	NaN	NaN	NaN	NaN	NaN	NaN	NaN	NaN	NaN	NaN	22.7869	NaN	NaN	NaN	23.1925	22.7182	NaN	22.9865	NaN	NaN	NaN	NaN	23.3738	22.1644	23.6242	23.8552	23.2455	23.5317	NaN	23.5789	NaN	23.2493	21.5653	NaN
24.1418	23.9458	23.0836	24.2172	24.6455	24.4268	24.7806	24.3348	24.2945	24.195	24.9469	24.335	25.0447	24.819	25.1962	25.1654	22.6821	NaN	23.9882	23.9343	24.2835	23.9493	24.3913	24.0287	24.9471	24.0105	24.7913	24.5931	23.8967	25.1493	25.0728	24.5942	23.9919	24.3532	NaN	24.1736	25.0454	24.6931	24.262	23.6359	23.2842	23.7735	24.4705	24.0966
NaN	22.7353	21.3219	23.6048	NaN	23.3298	NaN	23.3729	24.7481	24.5616	24.8315	NaN	24.7273	24.844	24.837	24.6913	23.0669	NaN	22.8071	23.2215	NaN	NaN	23.0928	24.1364	NaN	NaN	NaN	NaN	NaN	NaN	NaN	NaN	NaN	NaN	NaN	NaN	NaN	NaN	NaN	NaN	NaN	NaN	NaN	NaN
26.6956	26.4565	26.0012	27.2588	26.5823	26.8223	26.6136	26.2746	26.4613	26.2255	26.6043	26.3478	26.8338	26.6742	26.7183	27.037	25.5027	25.5432	25.7987	25.8934	26.3472	26.3585	25.8872	26.7705	26.1832	26.1302	26.5782	26.4249	25.28	26.5823	26.3252	26.1029	25.8312	NaN	25.7599	25.386	26.1261	25.6535	25.6967	25.6663	26.0893	25.8318	26.325	25.7734
24.1242	24.097	23.4728	23.7261	23.6756	23.3864	23.518	23.2259	24.0049	23.328	24.0138	NaN	24.5343	23.9203	24.5048	24.5286	23.0681	NaN	NaN	22.9013	23.4695	23.5107	23.5241	23.8444	NaN	NaN	NaN	NaN	NaN	NaN	NaN	NaN	NaN	NaN	NaN	NaN	NaN	NaN	NaN	NaN	NaN	22.7597	NaN	NaN
25.4563	25.2584	24.7379	26.5779	NaN	NaN	NaN	NaN	NaN	NaN	26.5479	25.4192	26.4874	26.1594	NaN	26.493	NaN	NaN	NaN	NaN	NaN	NaN	NaN	25.8859	NaN	NaN	NaN	NaN	NaN	NaN	NaN	NaN	NaN	NaN	NaN	NaN	NaN	NaN	NaN	NaN	24.2929	NaN	NaN	NaN
NaN	23.1529	NaN	24.6683	24.6287	NaN	24.6932	NaN	24.3054	NaN	25.2214	23.9116	25.1204	24.3344	24.7867	25.2393	NaN	22.7993	NaN	23.0974	24.9504	NaN	NaN	24.6658	24.6858	24.3792	24.8217	24.7323	22.8643	24.6437	24.6125	24.161	NaN	24.0992	24.2104	NaN	NaN	NaN	24.9682	NaN	25.4383	25.5023	25.6423	25.0235
NaN	NaN	NaN	NaN	24.9041	NaN	NaN	24.681	24.7154	24.6549	NaN	24.4122	27.2042	24.7552	25.254	24.9938	23.3171	NaN	23.7513	23.1587	24.1171	24.0186	23.1564	24.3729	24.3948	23.8257	24.485	24.0672	23.1197	24.4287	24.6185	24.4955	24.1554	23.904	23.9376	NaN	24.4338	24.7047	NaN	24.3981	24.4786	NaN	24.6249	24.1113
25.2212	25.1095	25.4478	25.1196	25.5907	25.1697	25.4299	25.408	24.7553	25.0496	25.2447	NaN	25.4552	24.9609	25.6044	25.0834	24.2836	NaN	24.2125	24.1635	24.835	24.4319	24.2696	24.9285	24.7744	24.8854	24.7853	NaN	24.5475	25.0943	NaN	24.517	24.5319	24.3481	24.3387	24.298	24.4335	24.7074	24.607	NaN	24.7027	24.4043	24.444	24.3541
NaN	NaN	NaN	20.3652	NaN	NaN	NaN	19.5448	NaN	NaN	NaN	NaN	NaN	NaN	NaN	20.4226	NaN	NaN	NaN	NaN	22.3695	21.7746	20.3966	20.8461	NaN	23.0898	21.9923	22.7911	23.3745	23.377	23.2694	23.1929	22.8145	NaN	22.8712	23.1268	22.7148	NaN	22.9585	22.7487	NaN	22.4888	NaN	22.2518
NaN	NaN	NaN	NaN	NaN	NaN	NaN	NaN	NaN	NaN	NaN	NaN	NaN	NaN	NaN	NaN	NaN	NaN	NaN	NaN	NaN	NaN	NaN	NaN	22.8583	22.6028	22.9263	NaN	NaN	NaN	NaN	22.6794	22.6396	22.2735	NaN	NaN	NaN	23.1756	23.2961	23.5175	NaN	NaN	22.989	NaN
26.4439	26.3517	25.6929	27.1812	26.9176	26.7447	26.3058	NaN	26.309	NaN	NaN	NaN	27.436	27.0684	27.3763	27.5148	25.5879	25.4154	25.6834	25.5929	26.1211	25.8911	25.8903	26.4262	25.6202	24.9252	25.7871	25.0841	25.2394	25.7803	NaN	25.8214	26.3373	25.884	25.7004	25.8882	25.6691	26.0578	26.0758	26.145	26.9563	26.6235	27.1015	26.9515
NaN	24.8692	NaN	25.2003	25.5106	25.1108	25.2057	24.9171	25.2008	24.6427	25.3593	24.8101	24.9894	24.8463	25.2288	25.3183	23.5147	23.3038	NaN	23.5877	24.7242	NaN	24.0304	24.3183	25.2085	25.4896	25.4924	25.4903	24.4107	25.0625	25.804	25.2816	25.3047	25.2614	25.3007	25.0934	25.1678	24.9833	24.9423	24.6735	25.4274	25.2783	25.1124	25.0195
23.4512	22.7828	22.4601	24.6052	24.3292	NaN	23.6003	NaN	24.1735	NaN	24.4839	NaN	NaN	24.7265	24.6248	NaN	22.8732	NaN	23.1631	23.0885	23.5617	23.4282	23.0172	24.0509	NaN	NaN	NaN	NaN	NaN	NaN	NaN	NaN	NaN	22.8187	22.2241	22.4838	NaN	NaN	NaN	NaN	NaN	NaN	NaN	NaN
25.8977	25.4991	23.8646	25.7747	26.504	25.0468	26.1059	25.907	25.6141	24.2721	25.8134	24.5936	25.4134	25.723	24.919	24.8302	24.6044	22.9447	23.1302	23.1752	24.2792	24.3647	23.4737	23.6047	25.1127	NaN	24.2462	24.2961	22.8331	24.2458	24.4819	23.9562	24.7123	25.016	24.6328	24.6045	NaN	NaN	24.4475	23.4437	24.6925	24.7487	24.0627	24.3817
24.8512	24.7298	23.8646	25.7747	25.4372	25.0468	25.2245	25.0825	24.4831	24.2721	25.1387	24.5936	25.4134	24.2711	24.919	24.8302	23.342	22.9447	23.1302	23.1752	24.2792	24.3647	23.4737	23.6047	25.1127	NaN	24.2462	24.2961	22.8331	24.2458	24.4819	23.9562	24.7123	25.016	24.6328	24.6045	NaN	NaN	24.4475	23.4437	24.6925	24.7487	24.0627	24.3817
24.1399	24.091	23.518	24.9737	25.0148	24.7445	NaN	24.7996	24.4103	23.8907	24.5626	NaN	24.764	24.7085	25.0849	24.982	NaN	NaN	NaN	23.6598	23.868	24.5313	23.5097	24.6945	24.3576	24.2251	24.3801	24.2402	NaN	NaN	NaN	24.5806	24.1113	24.2746	23.7714	23.897	24.3277	NaN	24.734	NaN	24.8265	24.7562	24.4335	24.4918
22.2971	23.4718	NaN	NaN	NaN	23.1581	22.9005	23.599	23.0946	22.6698	NaN	NaN	NaN	NaN	NaN	24.3092	NaN	NaN	NaN	NaN	NaN	NaN	23.4104	23.8541	25.0685	24.5515	NaN	NaN	NaN	NaN	NaN	24.8499	24.3727	24.8634	NaN	NaN	NaN	NaN	NaN	NaN	NaN	NaN	NaN	NaN
NaN	NaN	NaN	NaN	NaN	NaN	NaN	23.8415	NaN	NaN	NaN	23.4613	NaN	23.1177	NaN	NaN	NaN	NaN	NaN	NaN	NaN	23.1081	NaN	NaN	23.2213	22.8074	NaN	22.714	NaN	NaN	23.6154	23.3117	23.5086	NaN	23.4972	23.2974	23.1587	22.9708	23.2888	22.9914	23.2511	NaN	23.6043	23.0345
24.472	24.5912	24.1229	24.084	24.9814	24.6213	24.8284	24.966	24.743	24.8439	24.7087	NaN	24.7457	24.3626	25.3715	24.7275	23.4467	NaN	NaN	23.7562	NaN	NaN	NaN	24.5499	24.1718	23.9082	24.2273	24.3604	23.6551	24.5185	24.4588	24.049	23.6834	23.3776	23.5772	23.5965	24.0265	24.4845	24.1168	23.6317	24.2285	24.1182	23.9989	23.957
23.9408	22.9517	23.027	23.3766	24.2857	NaN	NaN	23.9951	NaN	23.886	NaN	23.8783	NaN	NaN	23.5699	NaN	NaN	22.1806	NaN	NaN	NaN	NaN	NaN	NaN	23.7465	23.7423	NaN	23.9876	23.2344	23.9546	24.781	24.2206	23.7533	23.4923	23.6033	23.4392	NaN	24.2626	24.3281	23.8241	23.4221	23.7963	24.0271	23.9615
NaN	19.542	22.1307	NaN	NaN	NaN	NaN	22.1779	NaN	NaN	NaN	NaN	NaN	NaN	NaN	NaN	NaN	NaN	NaN	NaN	NaN	NaN	NaN	NaN	24.3196	NaN	24.7022	NaN	25.082	25.8478	NaN	24.6146	25.0486	NaN	NaN	20.8887	24.3919	NaN	NaN	NaN	NaN	NaN	NaN	NaN
25.3204	25.23	24.5208	25.7481	25.8219	25.8261	25.7765	26.0567	25.5826	25.4	25.8614	25.4463	25.8395	25.8111	25.8242	25.6518	24.6983	24.7288	24.8228	24.7729	25.2576	25.312	25.0808	25.1943	25.5102	25.1865	25.8802	25.4571	24.5837	25.944	26.1533	25.7651	25.2708	25.7669	25.6242	25.4482	25.7696	25.7363	25.7451	25.5179	25.7136	25.5912	25.88	25.4709
23.0174	21.3076	NaN	22.6036	NaN	NaN	NaN	22.2999	NaN	NaN	NaN	NaN	22.5065	22.6668	22.7218	22.4992	NaN	NaN	22.2745	NaN	22.2619	21.8322	21.9215	NaN	NaN	NaN	NaN	NaN	NaN	NaN	NaN	NaN	NaN	NaN	NaN	NaN	NaN	NaN	NaN	NaN	NaN	NaN	NaN	NaN
23.9879	24.0049	23.5049	24.6404	24.4979	24.5475	24.4966	24.352	23.2016	23.1702	23.7005	NaN	24.2153	23.9123	24.4026	23.88	23.1136	NaN	22.6922	22.8791	22.9863	22.8652	22.7318	23.1053	NaN	NaN	NaN	NaN	NaN	NaN	NaN	NaN	NaN	NaN	NaN	NaN	NaN	NaN	NaN	NaN	NaN	NaN	NaN	NaN
NaN	NaN	NaN	NaN	NaN	NaN	NaN	NaN	NaN	NaN	NaN	NaN	NaN	NaN	NaN	NaN	NaN	NaN	NaN	NaN	NaN	NaN	NaN	NaN	23.504	23.709	23.7545	23.57	22.2966	23.441	23.4606	23.1375	22.9547	NaN	23.2007	23.1457	23.8054	23.4891	23.5142	NaN	23.4967	24.0855	23.7476	23.2575
NaN	NaN	NaN	24.6785	NaN	NaN	NaN	26.1217	NaN	NaN	26.3974	NaN	NaN	25.6957	26.1622	NaN	24.5797	NaN	NaN	NaN	NaN	NaN	NaN	NaN	NaN	24.6881	NaN	NaN	23.3339	24.3873	NaN	24.6116	NaN	24.6433	24.1017	NaN	NaN	NaN	24.1139	NaN	24.2893	NaN	NaN	23.9336
21.3556	21.8652	21.8073	20.8337	23.7041	24.0333	23.2515	22.5769	22.6369	22.0392	22.7986	NaN	22.8591	NaN	23.1114	23.2192	NaN	NaN	20.9523	NaN	NaN	NaN	21.78	NaN	NaN	NaN	NaN	NaN	NaN	NaN	NaN	NaN	NaN	NaN	NaN	NaN	22.4646	NaN	NaN	NaN	NaN	NaN	NaN	NaN
23.8052	23.6158	23.7585	24.5602	25.3147	25.0509	24.6926	NaN	25.0406	24.817	25.3125	24.2952	24.662	24.3733	25.1102	24.7752	NaN	NaN	23.6811	NaN	24.4697	24.2474	24.2327	24.5043	NaN	NaN	24.7171	24.7616	25.0291	24.9095	25.1681	NaN	NaN	NaN	NaN	24.3311	NaN	NaN	NaN	NaN	NaN	NaN	NaN	NaN
22.2818	22.356	22.0268	23.0219	23.3348	NaN	NaN	NaN	NaN	NaN	23.1586	NaN	NaN	NaN	23.1638	22.9689	NaN	NaN	NaN	NaN	22.8619	22.1641	22.6757	22.6541	NaN	23.0069	NaN	23.0583	23.2378	NaN	NaN	NaN	NaN	23.4131	NaN	NaN	23.1907	23.2731	NaN	NaN	NaN	NaN	NaN	22.5437
23.7257	23.4421	22.9047	23.1476	24.7391	24.358	24.0246	24.1612	23.5571	23.7517	23.9809	23.6114	24.3344	24.3063	23.5665	24.0984	23.2384	22.865	NaN	NaN	24.1038	24.1186	NaN	23.6805	NaN	NaN	NaN	NaN	NaN	NaN	NaN	NaN	NaN	NaN	NaN	NaN	NaN	NaN	NaN	NaN	NaN	NaN	NaN	NaN
23.7978	23.7295	23.445	23.6677	24.4107	23.8636	NaN	24.1578	23.6927	23.4434	23.7234	23.244	23.6474	22.5912	23.4005	23.029	22.2127	22.0312	21.9969	22.2698	23.2561	23.2276	NaN	23.5823	NaN	NaN	NaN	NaN	NaN	22.4705	22.4269	NaN	NaN	NaN	22.0165	21.9988	22.5058	NaN	NaN	NaN	NaN	NaN	NaN	NaN
19.0415	NaN	NaN	NaN	20.3916	NaN	21.6011	NaN	NaN	NaN	NaN	20.7484	NaN	20.475	NaN	22.3461	22.3859	20.3301	21.9555	NaN	20.9367	NaN	20.9398	20.975	NaN	NaN	NaN	NaN	NaN	NaN	NaN	NaN	NaN	NaN	NaN	NaN	22	22.2971	NaN	20.4562	NaN	NaN	22.7004	NaN
24.9964	24.718	24.722	24.9813	24.8346	24.4134	24.4502	24.6533	NaN	24.5726	NaN	23.87	24.5946	NaN	24.553	24.626	23.5495	23.4555	23.6051	23.671	24.0814	23.9252	NaN	24.0561	24.459	24.0986	24.1645	24.1806	23.0183	24.017	24.3977	23.9598	23.6436	24.1691	24.18	23.7636	23.9881	24.196	24.0412	23.9167	NaN	23.978	24.0711	23.4864
NaN	22.3736	23.3283	NaN	NaN	23.845	24.1167	NaN	NaN	24.0556	24.5765	NaN	NaN	23.4264	NaN	NaN	22.3259	NaN	NaN	NaN	24.1429	NaN	NaN	NaN	NaN	24.1706	24.2636	24.4716	NaN	23.9684	24.2745	23.7112	23.3061	NaN	NaN	NaN	23.0792	23.0453	23.1616	22.8125	24.043	24.2753	NaN	24.282
23.9123	23.9846	23.4031	24.0298	24.1856	23.9822	23.7293	24.1307	23.3762	22.9855	24.0825	NaN	23.8279	23.5458	24.0786	23.964	22.2865	NaN	22.5207	22.7553	23.4234	23.1502	22.9427	23.3202	NaN	NaN	NaN	NaN	NaN	NaN	NaN	NaN	NaN	NaN	NaN	NaN	NaN	NaN	NaN	NaN	NaN	NaN	NaN	NaN
25.8804	25.8935	25.7527	26.2942	26.3096	26.3451	26.2613	26.3108	25.4486	25.4161	26.0864	25.2356	26.028	25.6431	26.1597	26.1311	25.4159	24.8385	25.3163	25.1416	25.6858	25.3858	25.3299	25.7873	26.5718	26.5523	26.6391	26.6939	25.6158	26.3692	26.9123	26.2943	26.3839	26.3966	26.3967	26.4749	26.4241	26.3051	26.4305	26.2013	26.4267	26.315	26.2502	26.1642
23.996	23.7917	23.9004	23.9668	25.6306	25.2845	25.4915	25.5031	25.0746	24.9742	25.3984	24.6725	24.863	24.6123	25.0612	25.1275	24.1733	23.9593	23.7992	24.2066	24.408	24.3525	24.2214	24.739	26.388	25.9838	26.3836	26.3703	25.4122	26.4869	26.6642	26.43	26.3456	26.298	26.4901	26.1512	26.5267	26.4974	26.5529	26.4851	27.079	26.6629	26.9753	26.5885
24.8991	24.6254	23.2098	25.5528	25.959	25.7718	24.5904	NaN	24.6658	24.4721	25.5764	24.7154	26.8208	26.5522	26.8326	26.5554	26.6074	26.5879	25.9671	25.6722	25.5224	25.5774	NaN	25.3893	25.0813	24.5929	25.3464	24.9176	25.6689	26.3973	26.3201	26.1098	25.4802	25.3793	25.2853	25.7838	26.1715	25.7901	25.7385	26.1789	25.9284	26.0113	25.9245	NaN
22.2987	NaN	21.2885	23.3395	24.6976	24.1827	24.1025	24.1478	NaN	23.9239	24.3939	23.7831	24.0413	23.8242	23.6181	24.0948	22.0706	22.2467	NaN	22.5384	23.5434	23.0968	22.6867	23.5616	NaN	23.1547	24.1956	22.9591	NaN	23.2139	NaN	23.1965	23.8967	23.4873	23.6557	23.6915	23.5478	23.6235	23.9922	NaN	23.6139	23.8056	24.2131	23.8645
22.732	21.4698	22.6187	22.6678	24.6089	24.2058	24.2497	24.3106	23.5182	23.3888	24.142	23.6511	24.3089	23.7347	24.234	24.308	NaN	22.4309	22.8289	23.0284	24.0924	24.0062	22.8809	23.8224	24.9962	24.3577	25.3074	24.7383	24.3223	25.3204	25.1626	25.1779	25.0773	24.9708	25.0646	24.9087	24.6066	24.7599	24.703	24.5232	24.4782	24.5281	24.7439	24.2394
24.9561	24.728	24.7419	24.9333	25.8742	25.5796	25.6919	25.7689	25.7594	25.5528	25.9451	25.4583	25.9312	25.3095	25.2889	25.717	24.633	24.3617	24.5778	24.4022	25.6359	25.2484	25.3518	25.5433	24.6516	24.6821	24.4928	24.4475	23.3236	24.4454	24.7632	24.5967	24.2434	24.3987	24.5558	24.1972	24.9618	24.8825	24.5906	24.4818	24.7403	24.8472	24.7552	24.2214
NaN	NaN	NaN	NaN	NaN	NaN	23.5664	23.7257	23.3314	NaN	NaN	NaN	23.2085	23.0472	23.7088	NaN	22.3092	NaN	NaN	NaN	23.0469	22.8578	NaN	NaN	25.1726	25.1695	25.1548	24.9795	24.3307	25.4536	25.6628	25.6408	25.0518	24.8109	24.9973	25.1007	24.7276	25.1321	24.8166	25.1831	25.1961	24.6086	24.9891	NaN
NaN	NaN	NaN	NaN	NaN	NaN	NaN	NaN	NaN	NaN	NaN	NaN	NaN	NaN	NaN	NaN	NaN	NaN	NaN	NaN	NaN	NaN	NaN	NaN	NaN	NaN	NaN	NaN	23.7795	NaN	23.7629	24.2572	NaN	NaN	NaN	NaN	NaN	NaN	NaN	NaN	23.2574	NaN	NaN	NaN
NaN	NaN	NaN	NaN	NaN	NaN	NaN	NaN	NaN	NaN	NaN	NaN	NaN	NaN	NaN	24.3329	NaN	NaN	NaN	NaN	NaN	NaN	NaN	NaN	NaN	NaN	NaN	22.2879	NaN	NaN	NaN	23.8627	24.0011	23.671	23.2647	NaN	NaN	NaN	NaN	NaN	NaN	24.1129	NaN	NaN
24.1955	24.2496	24.3176	24.6811	24.2809	23.7955	24.5653	24.4343	24.5275	24.658	24.6891	NaN	24.8054	24.2549	24.845	24.6006	23.4394	23.4025	23.1587	23.1242	NaN	22.8637	23.1628	23.9093	NaN	NaN	NaN	NaN	NaN	NaN	NaN	NaN	NaN	NaN	NaN	NaN	NaN	NaN	NaN	NaN	NaN	NaN	NaN	NaN
25.2318	25.192	24.4343	25.7162	25.8671	25.7402	25.4575	25.0798	25.1659	25.1792	25.3912	24.5375	25.5795	25.2773	25.4639	25.7377	24.0185	24.0771	24.1021	23.8791	25.0676	24.6945	24.7885	24.946	NaN	NaN	NaN	NaN	NaN	NaN	NaN	NaN	23.9926	NaN	NaN	NaN	NaN	NaN	NaN	NaN	NaN	24.2945	NaN	24.7204
29.608	29.2457	29.0716	29.7554	29.7232	29.4568	29.3879	29.5619	29.1655	29.1128	29.4887	28.9817	29.7575	29.457	29.6111	29.713	28.6612	28.4001	28.2505	28.5614	28.9833	28.8209	28.5313	29.1216	28.3104	28.6267	28.4293	28.3038	28.1429	28.1126	28.6224	28.4433	28.4455	28.3449	28.3489	28.0629	28.5051	28.2769	28.4249	28.2044	28.319	28.3148	28.2315	28.0526
27.3388	27.1084	28.1468	27.7276	27.9056	27.9554	27.9841	27.8483	27.855	27.7493	27.9151	27.3997	27.3434	27.5316	27.9818	27.985	26.7005	26.4369	26.5599	26.5908	28.7238	28.2103	28.6643	29.5408	28.6675	28.5187	28.7971	28.8194	28.5902	28.3854	NaN	27.7462	28.2161	NaN	28.1845	28.335	28.3682	28.4094	NaN	28.4512	28.7902	28.7091	28.4777	28.4407
21.2851	20.7174	21.4701	21.4458	21.7777	22.0177	22.1967	21.813	21.2417	21.5392	21.8952	21.0245	NaN	NaN	22.9105	22.3181	20.2181	NaN	NaN	NaN	23.4546	23.6111	23.0126	23.4493	23.9585	24.3268	24.1945	24.9903	25.1747	25.0779	24.2722	24.9286	NaN	NaN	NaN	NaN	24.5218	NaN	24.2213	24.0691	NaN	24.8633	NaN	24.2611
NaN	25.2336	25.4337	25.2836	NaN	NaN	NaN	25.5781	26.4831	NaN	26.3266	26.4303	26.2957	NaN	26.6122	26.4441	NaN	23.598	23.8872	NaN	NaN	NaN	NaN	NaN	25.0281	24.3308	24.3691	24.7776	NaN	NaN	NaN	23.8133	24.0577	23.2479	24.2567	23.4821	23.2998	23.5609	23.4952	23.053	24.8722	24.4977	NaN	24.4666
24.8918	24.8197	24.4049	24.809	NaN	NaN	24.4795	24.363	24.6488	24.8963	24.8498	24.0538	25.9126	NaN	25.6198	NaN	NaN	NaN	23.489	NaN	23.9203	NaN	NaN	24.3395	23.5824	NaN	NaN	24.2537	NaN	NaN	NaN	NaN	NaN	23.9196	23.7804	NaN	NaN	NaN	NaN	NaN	23.3414	NaN	NaN	NaN
NaN	NaN	NaN	NaN	NaN	NaN	NaN	NaN	NaN	NaN	NaN	NaN	NaN	NaN	NaN	NaN	NaN	NaN	21.1161	NaN	24.9556	NaN	NaN	25.364	23.7725	23.6377	24.0218	NaN	NaN	23.4836	23.4913	23.2683	NaN	23.4028	23.3167	22.9953	NaN	NaN	NaN	NaN	NaN	NaN	NaN	NaN
22.8302	23.2144	22.7633	NaN	25.2841	NaN	24.6604	NaN	NaN	NaN	NaN	NaN	NaN	NaN	NaN	NaN	NaN	23.8098	NaN	NaN	NaN	NaN	NaN	NaN	NaN	NaN	NaN	NaN	NaN	NaN	NaN	NaN	NaN	NaN	NaN	NaN	NaN	NaN	NaN	NaN	NaN	NaN	NaN	NaN
24.1487	24.0632	23.9445	24.2487	25.1762	24.9609	25.1997	25.2444	NaN	24.6975	25.0309	24.1993	24.8588	24.5193	24.7078	24.6906	NaN	NaN	23.058	NaN	24.2293	23.6814	24.2228	24.502	23.0838	23.2003	23.3097	22.7675	NaN	22.9269	23.1202	NaN	NaN	22.6402	NaN	22.3163	NaN	NaN	NaN	NaN	NaN	NaN	NaN	21.6324
25.2116	25.1085	24.7243	25.2353	25.189	24.8394	25.0735	24.7917	24.9812	NaN	25.0727	24.5198	25.3115	24.7786	25.2838	25.2761	23.9601	23.9336	23.3928	23.5469	24.7665	24.6394	24.2466	24.5345	24.1864	24.2208	24.0532	24.3218	NaN	23.9999	24.3416	23.98	23.74	NaN	24.0125	23.6647	23.7193	23.5031	NaN	NaN	23.8552	23.688	23.9845	23.8651
26.7454	26.8206	25.8389	NaN	26.9412	NaN	26.4371	26.6998	26.6421	26.6432	27.0156	26.6952	27.4054	27.1866	27.6495	27.307	25.7202	25.6739	26.3377	25.9911	26.7888	26.5189	26.1726	26.6409	24.9422	24.2016	24.8985	24.4643	23.8206	24.5339	24.9157	24.6917	24.9669	24.4724	24.0204	24.5786	24.7474	24.7059	24.7591	24.6668	26.0803	25.6753	26.123	25.8492
25.9039	25.6706	25.8585	25.4794	26.0509	25.9714	26.1203	25.989	26.6232	26.5892	26.9523	26.0111	26.238	25.8807	26.5702	26.4388	25.2165	24.9724	25.0763	25.0184	25.2572	24.993	25.1942	25.553	27.0149	26.2816	26.9088	26.7738	26.2286	26.3638	26.2135	26.1982	26.4576	26.5906	NaN	26.2995	NaN	26.2213	26.3368	NaN	26.0644	26.0278	25.9676	25.878
NaN	NaN	NaN	NaN	NaN	NaN	NaN	NaN	NaN	NaN	NaN	NaN	NaN	NaN	NaN	NaN	NaN	NaN	NaN	NaN	NaN	NaN	NaN	NaN	NaN	22.6528	22.766	22.6647	NaN	23.338	23.3444	22.1012	NaN	NaN	21.0662	20.5042	22.6657	22.8641	NaN	22.4566	23.1855	NaN	NaN	22.7505
15.088	NaN	NaN	NaN	NaN	NaN	NaN	NaN	NaN	NaN	NaN	NaN	NaN	NaN	NaN	NaN	NaN	NaN	NaN	NaN	NaN	NaN	NaN	NaN	21.4716	NaN	22.2294	21.6488	NaN	21.5611	22.5778	NaN	21.7919	NaN	21.8976	NaN	21.6881	NaN	21.5975	21.9671	NaN	NaN	NaN	NaN
22.7935	22.418	21.7006	22.2125	NaN	NaN	NaN	NaN	NaN	21.7599	NaN	NaN	NaN	NaN	NaN	NaN	NaN	NaN	NaN	NaN	NaN	NaN	NaN	NaN	NaN	NaN	NaN	NaN	NaN	NaN	NaN	NaN	NaN	NaN	NaN	NaN	NaN	NaN	NaN	NaN	NaN	NaN	NaN	NaN
25.5154	25.286	25.5907	25.0319	25.4953	25.0326	25.0864	24.9178	25.2748	21.7599	NaN	25.14	NaN	NaN	24.9943	25.1043	24.2738	24.1635	24.1272	24.0023	25.1799	25.0628	25.238	25.2864	25.6227	25.7201	25.7216	25.7164	25.449	25.4836	25.638	25.5478	25.2404	25.5056	25.497	24.9503	25.0306	25.4048	25.0691	24.8819	25.5765	25.0556	25.5648	25.2987
25.5698	25.4493	24.3822	26.1215	25.9851	25.9736	25.7423	25.8449	25.4596	25.3277	26.0548	25.4995	26.1105	25.6018	25.9541	26.0024	24.6301	24.2075	24.5907	24.7024	25.1834	25.2937	24.8931	25.4127	25.5125	25.3112	25.6215	25.6932	24.2043	25.6336	25.8575	25.6624	25.9609	25.7614	25.6322	24.9357	25.3639	25.3107	25.4394	25.244	25.8092	25.892	25.9761	25.597
25.0023	24.7983	24.2172	25.6292	26.4169	26.0001	26.1656	25.9168	25.284	25.578	25.897	25.6834	25.5761	25.211	25.5934	25.4435	NaN	22.9898	23.4282	23.2562	25.3442	25.0056	24.7159	25.3638	26.6693	26.5341	26.9158	26.5873	25.2299	26.8902	26.9611	26.5322	26.5562	26.6875	26.6168	26.2802	26.5575	26.4445	26.4877	26.2134	26.7839	26.6663	26.5551	26.5101
NaN	NaN	NaN	NaN	NaN	NaN	NaN	NaN	NaN	NaN	NaN	NaN	NaN	NaN	NaN	22.6193	NaN	NaN	NaN	NaN	NaN	NaN	NaN	NaN	23.6931	23.5228	23.677	23.5552	23.5362	24.5737	24.1819	23.8552	23.0434	22.3136	22.9268	NaN	24.0743	24.1227	24.3376	24.0798	24.584	24.0743	24.0797	24.1683
NaN	NaN	NaN	NaN	NaN	NaN	NaN	NaN	NaN	NaN	NaN	NaN	NaN	NaN	NaN	NaN	NaN	NaN	NaN	NaN	NaN	NaN	NaN	NaN	NaN	NaN	23.3374	NaN	NaN	23.3664	23.8418	NaN	24.0695	23.9295	NaN	23.3773	NaN	22.8423	23.3008	NaN	22.5918	NaN	22.8177	NaN
NaN	NaN	NaN	NaN	NaN	NaN	NaN	NaN	NaN	NaN	NaN	NaN	NaN	NaN	NaN	NaN	NaN	NaN	NaN	NaN	NaN	NaN	NaN	NaN	NaN	NaN	23.3374	NaN	NaN	23.3664	23.8418	NaN	24.0695	23.9295	NaN	23.3773	NaN	22.8423	23.3008	NaN	22.5918	NaN	22.8177	NaN
21.7296	21.647	21.7547	22.5257	20.8971	21.6546	21.0522	21.6803	20.9329	20.6406	NaN	NaN	22.0351	21.0331	22.0799	22.2142	19.7201	NaN	19.105	20.1291	21.2195	21.3957	20.7925	21.7621	21.3034	21.4296	21.4123	21.43	NaN	NaN	NaN	NaN	21.1757	20.9112	20.2949	21.3515	21.7155	21.5356	21.4913	21.319	22.0791	22.4434	22.0835	21.9289
26.6171	26.3142	26.4994	26.4663	26.1265	25.9011	26.0354	26.3166	25.9453	25.9281	26.1306	25.3288	26.4338	25.8564	26.0695	26.1822	25.344	24.9485	25.0821	25.0823	25.6643	25.5943	25.2622	25.7388	26.7617	26.8833	26.7728	26.8654	26.154	26.3746	NaN	26.1352	26.1296	26.1594	26.1959	26.1063	NaN	NaN	NaN	NaN	NaN	26.7502	26.7996	NaN
23.7807	23.5595	23.3619	23.5318	NaN	22.4716	NaN	NaN	NaN	NaN	NaN	NaN	NaN	22.4053	NaN	NaN	NaN	NaN	NaN	21.9357	22.7059	22.9326	22.4559	NaN	NaN	NaN	NaN	NaN	NaN	NaN	NaN	NaN	NaN	NaN	NaN	NaN	NaN	NaN	NaN	NaN	NaN	NaN	NaN	NaN
NaN	NaN	NaN	NaN	NaN	NaN	NaN	NaN	NaN	NaN	NaN	NaN	NaN	NaN	NaN	NaN	NaN	NaN	NaN	NaN	NaN	NaN	NaN	NaN	NaN	NaN	23.407	23.4615	NaN	NaN	23.4067	23.3843	NaN	NaN	23.0916	NaN	23.2088	23.2564	NaN	23.3207	NaN	22.6451	NaN	23.0436
24.1212	22.9559	23.008	23.8158	24.0021	23.8758	23.234	23.4512	24.0469	23.831	24.3053	23.3176	23.6802	23.1417	23.8649	23.9809	22.8818	NaN	21.8964	21.9883	23.8599	23.8905	23.3142	23.9268	24.1375	24.2285	24.1781	23.9084	24.0112	24.1376	24.6458	24.5423	24.2293	23.8044	23.7295	23.714	23.9941	24.2641	24.2145	23.8892	23.7831	24.4963	24.7391	24.3714
21.6613	22.791	NaN	NaN	23.5513	NaN	23.5486	22.5057	22.9239	22.5657	NaN	NaN	23.7697	23.0481	23.4444	NaN	22.8533	NaN	22.0237	22.4412	NaN	NaN	NaN	NaN	NaN	NaN	NaN	NaN	NaN	NaN	NaN	NaN	23.3851	NaN	NaN	NaN	NaN	NaN	NaN	23.6671	NaN	NaN	NaN	NaN
NaN	22.4078	23.2006	23.5309	23.2935	23.5473	23.759	24.0201	23.6826	23.6241	24.1025	NaN	23.7843	23.4991	23.9102	23.5429	22.6265	NaN	22.7622	22.5297	22.9321	22.9965	22.1821	23.2277	23.3347	23.7909	23.7269	23.2009	22.6667	23.4805	23.7338	23.1344	23.4804	23.7039	NaN	NaN	23.8982	23.7838	23.8146	23.4324	24.1767	23.5915	23.6146	23.461
24.2822	24.8963	24.183	24.4408	24.8828	24.8235	24.6956	24.4653	24.4051	NaN	24.9183	24.3811	NaN	NaN	NaN	NaN	NaN	NaN	22.9602	NaN	NaN	NaN	NaN	NaN	23.2947	23.6655	23.21	22.8124	NaN	NaN	23.9152	23.6089	23.0353	22.7709	22.9733	23.1358	NaN	NaN	23.3764	NaN	23.8873	23.6688	23.4782	NaN
NaN	NaN	NaN	NaN	NaN	23.3869	NaN	NaN	NaN	NaN	NaN	NaN	NaN	NaN	NaN	NaN	NaN	NaN	NaN	NaN	22.6173	22.0445	22.1231	NaN	24.1753	24.0471	23.9089	23.8816	NaN	NaN	24.0624	NaN	24.041	NaN	NaN	NaN	23.9723	23.7353	NaN	23.9595	23.9183	NaN	NaN	23.6059
22.5767	21.3281	NaN	23.0859	NaN	NaN	NaN	NaN	NaN	NaN	NaN	NaN	NaN	NaN	24.6498	24.0329	23.464	NaN	22.6688	23.3811	NaN	NaN	23.7157	NaN	NaN	24.1287	24.4991	23.7525	NaN	NaN	25.3945	25.3883	NaN	24.3327	NaN	NaN	NaN	25.3117	25.2033	24.9093	25.0413	NaN	NaN	24.6294
NaN	23.4632	NaN	NaN	24.3701	23.8202	NaN	24.633	NaN	NaN	NaN	NaN	NaN	NaN	NaN	NaN	NaN	NaN	NaN	NaN	23.6787	NaN	NaN	NaN	NaN	23.8268	23.4702	23.5608	22.8018	23.0843	23.7549	22.9722	23.3648	23.2399	NaN	23.2794	23.1453	23.2663	23.0817	23.0031	22.8373	NaN	23.3529	23.1603
24.5949	24.4922	23.7656	25.1901	25.0085	NaN	NaN	24.496	24.4257	24.3512	25.0519	23.9754	24.6296	24.3655	NaN	24.7003	23.4807	22.8132	23.8871	22.9465	23.7336	23.5838	NaN	NaN	NaN	22.9134	NaN	NaN	NaN	NaN	23.1917	NaN	NaN	NaN	NaN	NaN	NaN	NaN	22.7845	23.0771	23.5169	NaN	NaN	NaN
23.6402	23.7671	23.1083	24.1517	24.4888	23.1132	23.669	NaN	23.435	23.3129	23.8567	NaN	23.4865	23.3653	24.1164	23.5483	22.5591	NaN	22.2071	22.6936	23.1361	22.8799	22.6778	22.8899	23.5478	22.7481	23.7544	NaN	22.6704	23.7056	23.6404	23.1187	22.8114	22.8025	22.639	22.7485	22.9474	23.0968	23.2754	22.2451	23.5563	22.9125	22.4247	22.719
NaN	21.7375	NaN	NaN	23.7901	24.0172	23.7324	23.9383	NaN	23.5738	NaN	23.5237	NaN	23.1621	NaN	NaN	22.2851	21.7589	21.8741	NaN	NaN	22.888	22.5437	22.5253	NaN	22.3567	22.0347	NaN	NaN	NaN	NaN	NaN	NaN	22.618	22.5746	22.546	NaN	23.0784	22.7128	NaN	NaN	22.2349	22.2702	NaN
23.8556	21.4965	23.1777	23.0948	24.439	24.4659	24.506	NaN	25.4254	25.0263	25.7915	24.6951	26.098	25.6364	25.9207	25.8179	24.4778	24.3715	24.635	24.4142	24.7889	24.1634	NaN	24.5812	24.4444	NaN	25.0423	24.9128	24.7921	25.6081	25.702	25.2674	24.4931	24.7492	24.1042	24.5151	26.3777	26.1694	26.3519	26.3191	25.8385	25.8666	25.5411	25.6566
22.9015	NaN	22.8938	NaN	24.3201	23.3218	23.2781	23.9273	24.1933	NaN	24.0523	NaN	NaN	25.6494	25.2911	NaN	NaN	NaN	NaN	23.0895	NaN	NaN	NaN	NaN	NaN	NaN	NaN	24.0869	NaN	NaN	23.6837	NaN	NaN	NaN	NaN	NaN	23.1497	NaN	NaN	23.2565	NaN	NaN	NaN	NaN
22.8017	NaN	NaN	23.9828	24.4768	24.1588	24.2002	24.1273	24.0788	24.01	24.4091	23.8436	23.8051	23.9396	23.7715	23.4394	22.9617	22.5885	23.0592	22.4613	24.0362	24.1603	23.8436	24.3251	24.2765	23.656	24.0432	23.9409	22.9553	24.4145	24.1161	23.9871	24.0814	24.2963	24.1017	23.728	24.4485	24.2821	24.2268	23.8527	24.3929	23.751	NaN	24.467
21.9891	NaN	NaN	20.7188	22.4949	22.5591	22.4434	22.7884	22.7634	22.8264	22.5516	22.1151	22.6637	22.1702	23.1786	22.5874	NaN	20.5623	21.8737	22.1257	22.3935	22.7633	21.7777	22.4788	NaN	24.1025	23.9009	24.1459	23.4659	23.9899	NaN	NaN	23.6472	23.9436	NaN	23.8021	24.3709	NaN	24.1164	22.6701	NaN	23.8627	NaN	23.7644
19.5022	NaN	19.0896	19.4355	NaN	NaN	20.7513	NaN	NaN	NaN	NaN	NaN	21.1127	20.5051	21.4433	21.5163	NaN	NaN	NaN	NaN	NaN	NaN	22.1625	22.8866	NaN	NaN	NaN	22.9089	24.1401	23.7186	24.2347	24.0654	NaN	18.9166	22.5585	NaN	NaN	19.007	23.4099	NaN	NaN	21.7762	NaN	20.6906
NaN	NaN	NaN	NaN	22.3369	21.8105	NaN	NaN	NaN	22.9496	23.159	NaN	22.8643	22.6504	23.2945	23.2501	22.2401	NaN	21.0482	NaN	NaN	NaN	23.6786	24.7337	24.306	25.0165	NaN	NaN	25.4329	NaN	25.4441	25.3691	NaN	NaN	24.2326	23.8016	24.933	NaN	24.8889	NaN	NaN	24.7981	24.9406	NaN
23.2743	23.3868	24.4741	23.3531	23.2618	23.0505	22.6883	22.7016	23.9022	23.6561	24.0548	23.2777	23.6914	22.9212	23.1773	22.3441	21.9424	21.8721	20.9925	21.0558	24.9502	24.8184	24.3665	24.5497	24.4986	24.4354	24.4915	24.3384	24.806	25.0219	NaN	25.3901	25.0455	24.4531	24.795	24.6534	24.6504	24.6459	24.7087	24.4646	24.8698	25.1223	24.4366	24.4357
NaN	NaN	NaN	20.4451	22.318	21.8711	21.866	NaN	21.768	NaN	22.3659	NaN	NaN	21.7218	NaN	21.8309	NaN	NaN	NaN	NaN	NaN	NaN	NaN	NaN	23.1871	23.1638	23.2389	23.171	22.6206	22.7545	23.4399	22.7307	22.3446	23.1672	22.7402	22.3503	23.0018	23.2149	22.5832	22.7638	NaN	NaN	NaN	22.7697
27.3277	27.4557	25.4971	28.4381	NaN	27.3415	NaN	27.2796	27.5759	27.6384	NaN	27.3519	28.5569	28.0794	NaN	NaN	NaN	26.335	26.679	NaN	27.3395	27.0051	26.6439	27.1555	23.8147	23.4789	23.8755	NaN	23.6038	NaN	25.3785	NaN	23.9038	23.0632	NaN	23.0614	NaN	NaN	NaN	NaN	NaN	24.035	24.5885	24.4424
20.1677	NaN	NaN	NaN	NaN	NaN	NaN	NaN	23.8263	23.9559	24.1981	NaN	NaN	NaN	23.7972	NaN	NaN	NaN	NaN	NaN	NaN	NaN	NaN	NaN	24.4174	23.8771	23.8142	NaN	23.5695	NaN	NaN	23.8724	NaN	20.1029	NaN	19.7223	NaN	25.3929	24.5412	23.0937	24.9011	25.0482	24.4254	NaN
25.896	26.2303	27.1995	25.9906	25.9301	25.6909	25.6528	25.7573	25.6074	25.6672	26.5979	24.9851	25.9082	25.7538	25.665	24.438	23.4694	23.8921	24.6177	24.476	26.5186	25.9975	26.3937	24.2995	24.218	24.2647	25.8166	25.7734	NaN	NaN	24.9129	24.7911	26.3442	22.6611	26.4162	21.7484	26.2822	25.557	25.3535	25.8506	NaN	NaN	NaN	23.1973
26.6504	26.5452	26.6395	26.7272	26.4759	26.268	26.3264	26.1487	26.1822	26.0422	26.3209	25.9216	26.6269	26.0548	26.4622	26.491	25.4603	25.2046	25.1626	25.0696	25.5473	25.5467	25.4278	25.8491	26.3468	26.202	26.3204	26.3842	25.6522	26.184	26.3922	26.2704	26.3246	26.4217	26.5424	25.975	25.8671	26.1158	26.172	26.0695	26.3606	26.469	26.6992	26.245
25.3552	25.6682	25.1465	26.0199	26.3856	25.9659	26.3082	26.5027	NaN	26.1593	NaN	NaN	NaN	25.8457	26.331	NaN	25.0118	NaN	NaN	24.3432	NaN	25.0467	NaN	25.0266	25.8039	25.7731	26.5473	NaN	NaN	26.8586	26.6521	26.0752	25.9612	26.225	25.9943	25.9748	24.3521	26.8664	26.8076	26.7694	26.8309	26.5711	26.5993	26.5226
24.4591	24.1303	24.0474	NaN	NaN	25.947	26.1832	25.6552	NaN	24.7844	25.6507	NaN	NaN	NaN	25.1149	25.2811	23.833	NaN	NaN	23.7724	23.9455	24.2778	23.8266	23.3842	26.6395	26.3115	NaN	26.4276	27.1988	27.1848	27.0637	26.3612	NaN	26.5978	26.3351	26.0363	26.49	25.9771	NaN	25.7415	25.0365	25.5446	24.6137	25.4502
23.5154	25.9302	25.3512	26.7171	26.9839	26.98	26.5349	26.8742	26.236	26.0591	26.7243	26.2951	27.4411	26.6105	27.192	27.3631	25.1829	24.9841	25.0791	25.2786	26.6796	26.3615	25.4139	26.4706	27.314	27.2361	27.3382	27.3597	27.2741	27.7571	28.1749	27.5168	27.4011	27.0811	26.979	27.6311	27.6868	27.6822	27.7029	27.5546	27.7486	27.5231	27.8734	27.4418
25.0437	25.5154	25.0168	25.6244	27.1028	26.7923	26.5761	26.7325	26.075	26.4273	26.9528	26.6255	26.6503	26.6287	26.6327	26.68	NaN	25.8564	25.8969	25.3572	26.3583	NaN	25.8022	26.2693	25.6724	25.7607	25.4665	25.456	24.9695	25.9052	26.0914	25.9223	26.2225	25.8941	25.7663	25.5016	25.72	25.4712	25.5429	25.1295	25.6658	25.6172	24.7156	25.5782
25.1274	25.5234	25.0782	25.9412	26.7451	26.9986	26.9418	27.5854	26.3429	26.8808	27.122	26.6701	27.6376	26.5362	27.6528	26.9445	25.6712	25.3533	25.818	25.8917	26.1972	25.3162	26.2363	26.3463	25.4552	25.3739	NaN	25.861	25.6554	26.84	NaN	25.7833	25.3901	25.5589	25.8569	25.4521	25.2738	24.976	26.1037	25.0375	25.5403	25.4811	25.5955	25.3905
25.1128	24.8265	25.4062	25.2066	25.2085	24.9862	24.8509	24.8263	25.298	25.4276	25.8262	24.5466	25.302	24.6134	25.7071	25.8159	23.5967	23.3396	23.0553	22.9846	26.4812	26.3334	26.1339	NaN	25.2506	26.1794	25.3531	25.1232	25.513	25.4373	25.7633	25.2431	24.7718	24.7132	NaN	24.9379	23.7604	24.2954	23.6801	23.6458	24.4321	24.6614	NaN	24.3098
24.4835	24.446	24.3862	24.9564	25.0732	24.8956	25.1659	24.8487	25.2928	25.0896	25.4945	25.0948	25.7924	25.1975	25.9336	25.6249	24.1238	23.6814	23.6909	23.6644	24.3822	24.6736	24.1061	24.9869	24.7628	24.1869	24.8245	24.3192	23.5476	24.5335	24.5797	24.7147	24.4784	24.4423	24.4451	24.2491	25.0184	24.9517	24.6578	24.6029	25.0482	25.1661	25.0383	24.9248
21.0777	20.3119	20.6269	21.3141	20.8936	21.2494	21.4155	21.2209	20.9412	21.6739	20.4919	21.2142	20.9681	20.9405	21.0974	21.6725	21.2402	19.8532	18.5633	20.0453	20.2323	19.6538	19.9941	20.5218	NaN	NaN	NaN	NaN	NaN	NaN	NaN	NaN	NaN	19.6261	NaN	NaN	21.2586	NaN	NaN	21.0179	20.634	NaN	20.8488	20.5645
NaN	20.1738	20.5206	21.2435	NaN	21.5959	NaN	NaN	NaN	NaN	NaN	NaN	NaN	NaN	NaN	NaN	NaN	NaN	22.0439	NaN	NaN	NaN	NaN	NaN	20.5195	21.0067	NaN	21.2218	21.1275	21.3733	21.4448	21.1779	20.9322	NaN	20.1104	21.1183	21.7384	21.6502	21.4648	21.1322	21.3514	21.6532	21.412	22.1047
23.7811	23.5205	23.2468	NaN	NaN	23.8989	NaN	NaN	23.8656	23.7031	23.965	NaN	24.6175	23.309	NaN	24.1372	23.1849	NaN	NaN	NaN	23.231	23.328	23.0684	23.4234	23.8156	24.0028	24.1577	24.0636	23.2252	23.6721	23.7945	23.6497	23.7757	24.0542	24.3382	24.1137	23.3127	23.9352	23.9855	NaN	24.2738	24.105	24.3162	NaN
21.3336	21.6036	22.6541	22.3984	22.3541	NaN	21.537	21.5657	22.5703	21.8801	22.1297	NaN	21.9824	NaN	22.5447	22.3419	21.7929	NaN	NaN	NaN	23.7669	23.5452	23.1836	23.8014	NaN	NaN	24.3527	24.1282	24.7353	24.9425	24.7179	24.5425	24.3828	24.2656	24.3312	24.4631	NaN	23.9088	NaN	24.1096	23.8518	NaN	24.4488	24.247
26.0551	26.0366	25.7925	26.4822	26.5518	25.8526	26.2894	26.4172	25.985	26.0845	26.3198	25.7411	26.7327	26.1847	26.8669	26.5891	25.6605	24.9449	25.3534	25.7196	26.1036	25.8831	25.5891	26.5212	26.0281	25.6246	26.2387	25.7899	24.5649	25.941	26.1688	26.1679	25.5146	25.5294	25.5029	25.646	26.1279	25.9477	26.3381	26.2316	26.6133	26.4409	26.3254	26.3206
22.8204	24.3673	23.9826	24.6109	24.8388	24.3164	24.3834	24.2162	24.0789	23.7766	NaN	NaN	24.5677	24.1369	24.3424	24.1559	23.4261	NaN	22.6654	22.5288	23.6375	23.6963	23.7899	24.1128	23.5757	23.3279	24.127	24.0129	NaN	22.6898	23.5686	23.5626	23.3909	23.3562	23.4284	23.3381	23.2108	23.9718	23.3088	23.1676	24.0776	24.1016	23.7064	23.5516
21.7955	21.492	NaN	NaN	NaN	NaN	NaN	22.6248	23.4452	23.6969	NaN	NaN	23.3291	NaN	23.1476	NaN	NaN	NaN	NaN	NaN	24.7854	24.732	23.8432	NaN	NaN	NaN	NaN	NaN	NaN	NaN	NaN	NaN	NaN	NaN	NaN	NaN	NaN	NaN	NaN	NaN	NaN	NaN	NaN	NaN
NaN	23.49	23.7393	24.0197	23.7973	23.8017	24.018	24.1398	NaN	NaN	25.1721	NaN	NaN	24.3721	NaN	NaN	23.1952	NaN	22.5473	NaN	23.75	23.1905	22.4149	23.7521	NaN	NaN	NaN	NaN	NaN	NaN	NaN	NaN	NaN	NaN	NaN	NaN	NaN	NaN	NaN	NaN	NaN	NaN	NaN	NaN
NaN	NaN	NaN	NaN	NaN	NaN	NaN	NaN	NaN	NaN	NaN	NaN	NaN	NaN	NaN	NaN	NaN	NaN	NaN	NaN	NaN	NaN	NaN	NaN	24.9978	25.1102	25.3518	25.4164	25.2449	25.0498	25.3859	25.2192	NaN	24.5724	24.7242	24.7604	24.6561	24.9788	25.2398	24.8906	25.133	25.0431	25.2746	25.2673
NaN	NaN	NaN	NaN	NaN	NaN	NaN	NaN	NaN	NaN	NaN	NaN	NaN	NaN	NaN	NaN	NaN	NaN	NaN	NaN	NaN	NaN	NaN	NaN	NaN	NaN	23.8487	24.749	NaN	25.0471	25.08	24.6433	23.92	24.1426	23.9111	23.9421	25.193	25.0145	24.9958	24.5985	24.2948	24.4799	24.8921	24.0074
NaN	NaN	NaN	NaN	NaN	NaN	NaN	NaN	NaN	NaN	NaN	NaN	NaN	NaN	NaN	NaN	NaN	NaN	NaN	NaN	NaN	NaN	NaN	NaN	NaN	NaN	NaN	22.6468	23.1429	23.3867	23.553	23.3885	22.4465	NaN	NaN	NaN	NaN	23.0254	23.197	NaN	NaN	NaN	NaN	NaN
24.0284	24.6406	24.8365	25.0909	24.9289	24.8033	25.2246	24.7979	24.6668	24.7433	25.0781	24.6546	25.3886	25.024	25.3396	NaN	24.5041	NaN	24.2741	NaN	24.7591	NaN	NaN	NaN	NaN	NaN	24.0473	23.8122	22.7862	NaN	23.949	NaN	NaN	24.4177	23.936	23.4033	24.1628	24.8156	24.1283	NaN	24.3748	24.002	24.3097	24.2595
23.5602	24.9789	24.7557	NaN	NaN	NaN	NaN	NaN	NaN	NaN	NaN	NaN	NaN	25.0108	25.2862	25.2875	NaN	NaN	NaN	NaN	24.4912	24.5696	24.3501	24.7501	NaN	NaN	NaN	NaN	NaN	NaN	NaN	NaN	NaN	NaN	NaN	NaN	NaN	NaN	NaN	NaN	NaN	NaN	NaN	NaN
22.6907	24.7321	24.0054	24.5653	25.7616	NaN	25.8829	24.2213	NaN	24.1153	24.872	24.0256	23.9738	25.4828	NaN	23.7037	17.8926	NaN	24.2315	NaN	23.2887	23.4073	NaN	NaN	NaN	22.7056	22.7764	22.5771	21.9548	23.1282	22.645	NaN	NaN	22.2063	21.7065	NaN	22.709	NaN	22.815	22.2423	23.1558	23.1608	NaN	22.8692
23.6793	23.0221	22.7617	23.6572	24.1674	NaN	23.8492	NaN	NaN	NaN	23.574	NaN	23.4569	23.0843	23.2338	23.5518	NaN	NaN	NaN	NaN	23.1444	NaN	22.8611	23.4599	NaN	NaN	NaN	NaN	22.0967	NaN	NaN	23.8745	NaN	NaN	NaN	23.49	NaN	23.1969	23.3574	NaN	NaN	NaN	NaN	NaN
NaN	23.0539	24.3768	NaN	NaN	NaN	NaN	25.4736	NaN	25.0363	NaN	NaN	NaN	NaN	25.3992	NaN	24.0244	NaN	23.679	NaN	24.2629	NaN	NaN	NaN	24.526	24.4803	24.7076	24.7135	23.2689	24.4859	24.2418	24.3896	24.2518	24.3494	24.4339	23.9603	24.2234	24.204	24.0882	23.5509	NaN	NaN	NaN	24.5243
NaN	NaN	NaN	NaN	23.7607	23.6042	24.0545	NaN	NaN	NaN	NaN	NaN	NaN	NaN	NaN	NaN	NaN	NaN	NaN	NaN	NaN	NaN	NaN	NaN	24.1987	23.795	NaN	24.0051	NaN	24.5338	NaN	NaN	24.5671	24.3073	24.5885	NaN	24.2562	24.2591	23.7263	23.9081	24.6307	24.2069	NaN	24.4154
NaN	NaN	NaN	NaN	NaN	NaN	NaN	NaN	NaN	NaN	NaN	NaN	NaN	NaN	NaN	NaN	NaN	NaN	NaN	NaN	NaN	NaN	NaN	NaN	24.1964	24.4475	NaN	NaN	NaN	24.3617	24.5075	24.4246	24.0531	24.3663	24.3292	NaN	24.1596	24.2807	NaN	24.1385	NaN	NaN	NaN	24.4292
26.4439	26.3544	26.2153	26.5065	26.2822	25.8862	26.5358	25.8319	26.7831	26.3782	27.0413	26.1027	26.6193	26.3089	26.8937	26.5959	25.191	24.6197	25.0034	24.8736	25.267	25.7002	25.5594	25.7538	NaN	NaN	NaN	25.5945	25.3817	NaN	NaN	NaN	NaN	NaN	NaN	NaN	NaN	NaN	NaN	NaN	NaN	NaN	25.354	NaN
NaN	NaN	NaN	24.4207	25.0352	NaN	NaN	NaN	NaN	NaN	NaN	NaN	NaN	NaN	NaN	NaN	NaN	NaN	23.7065	23.4385	NaN	24.1333	23.9325	24.5313	25.0017	NaN	25.2416	25.3672	23.8847	NaN	25.2239	NaN	NaN	25.0988	NaN	24.5782	25.2244	25.2009	25.2262	25.0964	NaN	25.0408	25.4456	NaN
25.308	24.921	25.2294	25.4548	24.9316	24.9531	25.0275	24.9893	24.9801	24.7314	25.5389	24.8369	25.8071	25.2268	25.3376	25.6425	24.3221	24.1653	24.4499	24.9217	24.7729	24.9403	25.0352	25.4064	NaN	NaN	NaN	NaN	NaN	NaN	NaN	NaN	NaN	21.8171	NaN	21.8904	25.7139	NaN	NaN	NaN	21.9738	NaN	NaN	NaN
23.9275	24.964	22.8185	25.8107	NaN	24.8308	NaN	24.9489	NaN	24.9699	25.7522	25.2829	25.5249	NaN	25.1785	25.5879	24.388	NaN	NaN	24.7851	NaN	NaN	NaN	NaN	NaN	23.9419	24.5554	NaN	NaN	NaN	25.4693	24.6404	24.6267	23.8925	NaN	NaN	24.9497	24.9389	NaN	25.0984	25.137	NaN	NaN	NaN
25.4783	25.3979	24.6815	25.9589	25.5395	25.5285	25.4253	25.2977	25.7475	25.3588	26.1743	25.6361	26.4114	25.9824	26.655	26.3178	23.9142	23.5001	23.677	23.8406	24.9695	24.8202	24.3296	25.3821	24.8932	23.9075	25.0525	24.3834	23.3953	24.3504	24.2243	24.3635	24.5231	24.8867	24.5558	24.3444	23.9171	24.1348	24.1441	24.0209	25.7594	25.4955	25.3562	25.4317
NaN	20.7549	20.9742	21.8807	22.6188	NaN	22.0449	NaN	NaN	NaN	NaN	NaN	NaN	NaN	NaN	NaN	NaN	NaN	NaN	NaN	NaN	NaN	NaN	NaN	22.513	22.8095	23.2959	22.873	22.8712	23.2044	23.686	NaN	22.9093	22.891	NaN	NaN	23.3162	23.2707	22.9176	NaN	NaN	NaN	NaN	22.3503
22.8399	22.137	21.5125	23.2775	24.5207	24.2769	24.672	24.6411	24.3254	23.9212	24.136	23.498	25.3349	24.4016	25.1081	25.0482	24.1663	23.8037	23.6425	23.7823	24.4785	24.4608	23.8012	24.416	NaN	NaN	23.2422	22.417	22.4645	NaN	NaN	NaN	NaN	NaN	NaN	NaN	NaN	NaN	NaN	NaN	NaN	NaN	NaN	22.7562
22.0619	22.88	21.5125	22.3638	23.8781	23.7953	24.3748	24.3498	24.0816	21.4078	NaN	NaN	23.2128	24.0944	22.8773	22.98	22.061	NaN	21.3404	22.3941	22.7244	22.3606	NaN	NaN	NaN	NaN	23.2422	23.8017	23.5674	23.3382	23.3127	NaN	NaN	23.2408	NaN	NaN	NaN	23.4648	NaN	NaN	NaN	NaN	NaN	NaN
23.5694	23.6196	22.5657	22.8024	24.208	23.8064	23.8866	23.7694	23.4799	23.8205	NaN	23.2061	24.5695	23.934	24.128	24.2019	23.1651	NaN	22.7071	22.5917	23.7873	23.6834	23.5688	24.1232	24.8321	24.7488	24.686	NaN	23.6814	23.4942	24.2415	24.0294	24.3737	24.2627	24.3081	24.4219	24.3408	24.6093	24.5224	24.2961	25.1221	25.2488	25.4945	24.8566
21.4867	21.0107	NaN	21.0147	NaN	NaN	NaN	NaN	22.1963	NaN	22.1698	NaN	21.8418	20.8493	21.1145	21.7046	NaN	NaN	NaN	NaN	NaN	NaN	NaN	NaN	NaN	NaN	NaN	NaN	NaN	23.6927	23.8663	NaN	NaN	22.8293	NaN	NaN	22.9839	NaN	23.2079	22.4833	NaN	NaN	NaN	NaN
NaN	NaN	NaN	NaN	NaN	NaN	NaN	NaN	NaN	NaN	NaN	NaN	NaN	NaN	NaN	NaN	NaN	NaN	NaN	NaN	NaN	NaN	NaN	NaN	23.0033	NaN	22.1033	22.5853	23.5092	23.2901	23.5483	23.545	23.1855	19.5665	23.2802	17.4962	23.0039	20.0091	22.3444	22.9348	19.6544	22.7479	19.6731	NaN
NaN	NaN	NaN	NaN	24.3344	24.2948	23.7706	NaN	23.6755	23.4198	24.1558	NaN	23.6582	23.5236	23.6887	24.1005	22.7087	NaN	23.1387	23.0491	23.8338	23.6892	24.1325	24.1463	NaN	NaN	NaN	NaN	NaN	NaN	NaN	NaN	NaN	NaN	NaN	NaN	NaN	NaN	NaN	NaN	NaN	NaN	NaN	NaN
24.7051	24.7039	24.7455	25.1185	25.2112	25.2987	25.1461	25.1279	24.4945	24.6023	24.6759	24.3995	24.7056	24.3886	24.5286	24.6891	23.727	23.3378	23.3273	23.8439	24.355	24.3263	23.9917	24.6914	24.4671	23.9128	24.5989	23.8212	23.4593	24.0488	24.6163	24.4113	24.4284	24.2604	24.4806	23.9038	24.0523	NaN	24.0414	23.9053	24.1759	24.2561	24.2532	23.9027
23.1965	22.6536	21.7164	22.8027	24.3126	24.1751	24.5922	24.2909	NaN	NaN	23.7452	NaN	NaN	23.0791	23.8547	23.6513	22.2335	NaN	NaN	NaN	NaN	23.8145	NaN	24.1514	23.5457	23.8651	23.6631	23.7141	22.4806	23.6856	23.9816	23.7627	22.5425	23.2424	22.814	23.0668	23.257	23.2594	23.4224	NaN	22.8202	NaN	NaN	NaN
23.5707	23.613	23.1633	23.6926	23.4942	23.5147	23.9215	23.6888	23.6251	NaN	23.9238	NaN	24.3538	23.406	24.2616	24.2673	22.7032	NaN	22.6395	22.511	23.3665	22.7384	22.8987	23.3286	NaN	NaN	23.5403	NaN	NaN	NaN	NaN	23.0771	22.6653	22.7458	NaN	NaN	NaN	NaN	23.9423	23.4979	NaN	NaN	NaN	NaN
NaN	NaN	NaN	NaN	NaN	NaN	21.1136	21.7601	21.2816	21.3728	NaN	NaN	NaN	23.5265	NaN	NaN	21.346	NaN	NaN	NaN	21.9395	NaN	NaN	NaN	NaN	NaN	21.5223	21.8514	21.9096	22.3508	NaN	22.437	21.1275	23.3153	NaN	NaN	NaN	NaN	22.5003	NaN	NaN	NaN	NaN	22.2736
NaN	NaN	NaN	NaN	NaN	NaN	NaN	NaN	NaN	NaN	NaN	NaN	NaN	NaN	NaN	NaN	NaN	NaN	NaN	NaN	NaN	NaN	NaN	NaN	23.9255	24.0352	24.3898	24.0133	NaN	24.6051	24.9958	NaN	23.9535	24.5904	24.3936	23.6669	24.0932	23.9379	23.7865	22.4385	NaN	NaN	23.5074	23.5795
27.0524	26.9317	26.6355	26.8651	26.8159	26.8276	26.5169	26.695	22.9601	26.3707	26.1711	NaN	26.7459	26.5392	26.5966	26.3648	25.8343	NaN	25.9144	25.7371	26.1799	26.0105	26.0776	26.2862	26.129	26.2143	26.1253	26.2998	26.3883	26.307	26.3246	26.3131	26.4287	26.0533	25.9907	26.0243	NaN	26.0384	26.1252	26.1545	26.3092	26.2862	26.2592	26.2967
21.6407	22.8343	23.0873	22.8295	22.5662	NaN	NaN	22.3379	22.4522	22.7056	NaN	NaN	22.9837	22.6216	23.0971	23.0812	22.2332	NaN	21.1354	21.2507	22.4802	NaN	22.0126	NaN	NaN	NaN	NaN	NaN	NaN	NaN	NaN	NaN	NaN	NaN	NaN	NaN	NaN	NaN	NaN	NaN	NaN	22.1383	NaN	NaN
23.8658	23.8743	23.352	24.0443	23.8838	NaN	23.9265	23.5221	23.5083	23.5037	NaN	NaN	24.8363	23.4831	23.9282	23.9678	NaN	NaN	NaN	22.5813	23.6441	NaN	NaN	23.8152	NaN	NaN	NaN	NaN	NaN	NaN	NaN	NaN	NaN	NaN	NaN	NaN	NaN	NaN	NaN	NaN	NaN	NaN	NaN	NaN
21.8382	23.1051	22.4603	22.4924	24.3143	23.7526	NaN	NaN	23.4158	NaN	NaN	NaN	23.701	NaN	NaN	NaN	NaN	NaN	NaN	NaN	NaN	NaN	22.154	NaN	NaN	NaN	NaN	NaN	NaN	NaN	NaN	NaN	NaN	NaN	NaN	NaN	NaN	NaN	NaN	NaN	NaN	NaN	NaN	NaN
26.87	26.7608	26.1563	27.1897	26.8381	26.4989	26.6036	26.6668	NaN	26.6505	26.7814	26.3874	27.2145	26.4284	23.4471	27.137	25.7587	25.7379	25.9952	25.8986	26.529	26.2168	26.0517	26.2137	26.8156	26.7117	26.9398	26.6855	25.5241	26.8371	27.0847	26.8957	24.3273	26.7077	26.4781	26.2096	26.5908	26.8616	26.499	26.3372	26.8464	26.8151	26.5559	26.417
23.0659	24.5135	22.6384	24.628	25.6534	25.1893	25.4142	23.276	24.6027	24.6206	22.8605	24.1662	25.6658	25.1472	23.4471	23.657	NaN	24.2723	22.4933	24.3961	24.3499	24.7754	24.0314	24.5195	24.5767	24.4287	26.0791	25.8218	23.6293	26.0083	25.1562	24.6576	25.4109	25.6279	24.5764	24.0639	24.7419	24.336	25.4302	25.2521	25.7992	25.7573	24.2227	23.5916
26.0553	25.8828	25.742	26.4151	25.9122	25.7488	25.5603	25.4706	25.2566	25.8108	26.0465	25.5335	25.9729	25.6491	26.4042	26.0652	25.2825	25.2313	25.4775	25.8582	25.8755	25.3035	25.3307	26.0328	26.1553	26.0956	25.8248	26.2057	25.0953	26.1746	26.7936	25.9866	25.6543	25.6197	25.7543	25.7733	26.1638	26.0869	26.1653	26.4249	26.4026	26.0269	26.0426	25.5857
26.9783	26.9804	27.095	27.0813	26.9121	27.1584	27.0337	26.687	26.984	26.8845	27.3898	26.7507	26.5403	26.7907	27.1436	26.9487	26.2341	25.7849	25.3647	25.9679	26.4501	26.0426	26.5704	27.037	26.6905	26.9796	27.1405	26.7646	26.55	27.094	27.1034	26.9677	26.6134	26.5617	27.1479	26.4058	26.9495	27.0314	26.6462	26.9179	27.2891	27.1247	27.0732	26.9738
NaN	NaN	NaN	NaN	NaN	NaN	22.5621	NaN	NaN	NaN	NaN	NaN	NaN	NaN	NaN	NaN	NaN	NaN	NaN	NaN	NaN	NaN	NaN	NaN	NaN	21.6438	21.5483	20.6328	20.6156	NaN	21.7645	22.055	NaN	21.9281	20.6644	19.9359	NaN	NaN	NaN	NaN	NaN	NaN	NaN	NaN
NaN	22.8292	NaN	NaN	23.1762	23.0952	22.9562	23.368	23.0787	23.0241	24.1622	NaN	23.4779	23.0831	23.7027	23.6051	21.0836	NaN	21.6044	NaN	NaN	22.1476	22.0138	22.3092	23.8126	NaN	24.1774	23.8207	22.919	23.8943	24.1435	23.3772	24.3438	24.1282	23.8357	23.7745	23.9985	23.4363	23.6095	23.3728	NaN	24.2603	23.839	23.1726
22.9825	22.8409	22.4803	23.6592	23.1466	NaN	22.3389	22.1384	22.8001	23.0094	22.443	NaN	NaN	22.4771	23.375	NaN	21.6366	NaN	21.009	20.5772	NaN	22.7555	22.1144	22.5953	NaN	NaN	NaN	NaN	NaN	NaN	NaN	NaN	NaN	NaN	NaN	NaN	NaN	NaN	NaN	NaN	NaN	NaN	NaN	NaN
24.9978	24.8871	25.6997	25.1864	25.1562	23.9976	24.2945	24.2822	22.8001	25.1383	22.443	24.0752	24.669	24.3299	25.1722	NaN	21.6366	23.3831	22.6198	22.9638	25.8073	25.6315	24.8878	25.4813	23.9642	NaN	23.6561	NaN	24.1392	NaN	NaN	24.4734	NaN	NaN	24.1198	23.9005	23.8051	23.9679	24.1348	23.9791	NaN	NaN	23.9168	NaN
20.6984	19.5089	21.0045	21.8968	NaN	NaN	NaN	NaN	NaN	21.1338	20.5593	NaN	NaN	NaN	22.1506	22.6134	NaN	NaN	NaN	NaN	NaN	NaN	NaN	NaN	NaN	NaN	NaN	NaN	NaN	NaN	NaN	NaN	NaN	NaN	NaN	NaN	NaN	NaN	NaN	NaN	NaN	NaN	NaN	NaN
22.1314	22.9582	23.6013	22.6959	24.4682	21.9514	22.1914	NaN	NaN	22.6035	NaN	NaN	22.9745	NaN	22.63	NaN	NaN	NaN	NaN	NaN	NaN	21.4214	21.3076	NaN	23.5602	NaN	NaN	NaN	23.1828	23.6813	23.6816	24.0556	23.7068	23.7405	23.5651	NaN	23.4349	23.7384	23.0779	NaN	24.2709	23.7512	NaN	23.8405
22.2529	23.0834	20.3808	NaN	NaN	NaN	NaN	NaN	NaN	NaN	NaN	NaN	NaN	NaN	NaN	NaN	NaN	NaN	22.3824	NaN	NaN	NaN	NaN	NaN	NaN	24.4	NaN	NaN	NaN	NaN	NaN	NaN	NaN	NaN	24.9722	24.2359	NaN	NaN	24.9054	NaN	NaN	24.9281	NaN	NaN
24.6264	24.5793	24.4988	24.762	24.5703	NaN	24.3063	24.6923	24.4197	24.3989	25.1794	24.4025	24.9584	24.9403	25.0179	24.9525	23.568	NaN	NaN	23.5326	23.8058	24.1807	23.6072	24.2473	NaN	NaN	NaN	NaN	NaN	NaN	NaN	NaN	NaN	NaN	NaN	NaN	NaN	NaN	NaN	NaN	NaN	NaN	NaN	NaN
23.5361	23.5565	23.341	23.5795	23.1436	NaN	22.7021	22.6821	22.808	22.8272	22.5452	NaN	23.4435	23.0355	23.5875	23.4413	21.7324	NaN	21.6159	NaN	22.6349	22.5005	NaN	22.6394	NaN	NaN	NaN	NaN	NaN	NaN	NaN	NaN	NaN	NaN	NaN	NaN	NaN	NaN	NaN	NaN	21.6725	NaN	NaN	NaN
20.9343	19.7011	20.8269	21.3529	NaN	NaN	NaN	22.1158	21.1487	NaN	21.0334	NaN	NaN	20.8523	21.9915	22.0442	NaN	NaN	NaN	NaN	23.6889	23.8897	23.126	NaN	24.9788	NaN	NaN	24.2505	NaN	24.3799	NaN	24.839	24.9301	NaN	25.0669	21.6799	24.2532	18.6821	24.5565	NaN	24.9823	NaN	21.9776	23.5509
22.5571	22.3945	22.3753	22.2742	NaN	22.5365	22.5209	NaN	NaN	NaN	NaN	NaN	NaN	NaN	NaN	NaN	NaN	NaN	NaN	NaN	NaN	NaN	NaN	NaN	NaN	NaN	NaN	NaN	NaN	23.3001	NaN	23.226	NaN	NaN	NaN	23.2349	22.4678	23.4399	23.0375	22.6221	NaN	NaN	23.3438	23.0963
NaN	NaN	NaN	NaN	NaN	NaN	NaN	NaN	NaN	NaN	NaN	NaN	NaN	NaN	NaN	NaN	NaN	NaN	NaN	21.3514	NaN	24.7635	NaN	NaN	NaN	NaN	25.5799	25.6938	NaN	24.9704	NaN	25.2544	NaN	NaN	NaN	NaN	NaN	24.7839	NaN	NaN	24.7407	25.2196	25.3562	NaN
NaN	NaN	NaN	22.4868	23.681	23.3805	23.0327	23.1909	NaN	NaN	23.2415	NaN	NaN	22.3964	22.6501	NaN	NaN	NaN	NaN	NaN	NaN	23.3986	23.2778	24.5183	25.2165	24.7909	24.9636	24.1941	24.7919	25.5192	25.6909	24.9418	24.2257	24.6316	23.9532	24.3731	24.5708	24.7723	24.6575	23.7675	25.2386	25.0515	25.6208	25.1863
23.4243	23.5158	24.8081	23.736	NaN	NaN	NaN	NaN	NaN	NaN	NaN	NaN	NaN	NaN	NaN	NaN	NaN	NaN	NaN	NaN	NaN	NaN	NaN	NaN	24.5156	NaN	24.3598	24.3202	22.9891	23.8018	23.0068	NaN	23.6894	24.0245	23.5427	23.3956	NaN	23.3247	23.5833	24.1646	NaN	24.3166	NaN	23.615
22.9276	NaN	22.8434	NaN	21.7789	22.7953	NaN	NaN	NaN	NaN	NaN	NaN	21.9053	21.916	NaN	22.2508	21.0645	NaN	21.5829	NaN	21.6334	21.3093	NaN	NaN	NaN	NaN	NaN	NaN	NaN	NaN	NaN	NaN	NaN	NaN	NaN	NaN	NaN	NaN	NaN	NaN	NaN	NaN	NaN	NaN
22.5254	22.181	NaN	24.2952	NaN	22.5444	NaN	23.3518	23.1922	23.2656	NaN	NaN	23.0698	22.1241	23.4056	NaN	NaN	NaN	NaN	NaN	20.793	NaN	NaN	NaN	22.2018	22.0481	22.1029	22.1511	NaN	22.4577	22.4067	21.7631	21.9696	NaN	21.5091	NaN	22.8852	22.5399	22.7195	22.4673	22.5294	22.3631	22.5294	22.5699
23.9351	23.8355	22.9695	24.0265	24.0599	24.0714	24.1146	24.1729	23.9629	23.9067	24.1057	NaN	23.983	23.7638	23.9022	23.9268	22.5335	NaN	22.4231	22.5303	23.3936	23.3204	23.083	23.6897	NaN	23.2264	23.2915	23.0708	NaN	NaN	23.2448	NaN	NaN	22.5761	22.3473	22.1778	22.3091	22.7896	NaN	22.2063	23.3296	23.1092	NaN	NaN
23.3098	22.4978	23.0583	23.2581	NaN	23.1182	23.6433	NaN	NaN	23.6461	NaN	NaN	23.0404	23.0195	23.4134	23.7945	NaN	NaN	NaN	23.2584	23.2684	22.7456	NaN	NaN	22.5534	22.3754	NaN	NaN	NaN	NaN	NaN	NaN	22.0903	22.6406	NaN	NaN	NaN	NaN	NaN	NaN	NaN	NaN	22.8659	NaN
NaN	NaN	NaN	NaN	NaN	NaN	NaN	NaN	25.7245	NaN	NaN	25.4128	NaN	24.8802	25.5873	NaN	NaN	NaN	NaN	NaN	NaN	24.3748	NaN	NaN	23.9562	NaN	23.9502	23.493	NaN	24.5337	24.2876	NaN	NaN	23.5948	NaN	22.4673	24.5377	24.322	24.3461	23.321	25.139	24.8807	NaN	NaN
25.694	25.4359	25.9634	25.1796	25.6931	25.6215	25.2233	25.3162	25.8086	25.5433	26.046	25.5948	25.2918	24.6383	25.603	25.7275	23.8805	23.9503	23.7126	23.9051	25.3989	24.8244	25.1661	25.6956	26.9939	27.0483	26.8925	26.7544	26.5348	26.5482	26.9987	26.854	26.549	26.697	26.7689	26.5331	26.5494	26.5617	26.5265	26.6462	26.8528	26.6721	26.6317	26.5878
24.8601	25.2383	25.2106	25.6723	25.2012	24.7824	25.0181	25.3538	25.2737	25.2041	25.7436	24.791	25.9254	25.7115	NaN	26.5933	NaN	24.7266	24.8965	24.618	25.1675	25.1583	24.7011	25.3459	23.2989	NaN	23.9146	NaN	23.7424	NaN	24.056	NaN	23.6138	23.7457	23.8077	NaN	NaN	NaN	23.9212	NaN	NaN	24.3488	24.3402	NaN
24.8745	24.729	24.3725	24.9348	25.8166	25.1394	25.5294	25.6508	NaN	24.9141	NaN	NaN	25.038	NaN	NaN	25.1953	NaN	NaN	24.6255	24.5464	24.8573	24.7769	24.2503	NaN	25.8903	25.1402	26.0636	25.5084	NaN	26.0934	25.9934	26.0239	25.594	25.8137	25.6838	25.6131	NaN	26.055	26.3175	26.0731	26.2113	25.9283	25.9621	NaN
24.7271	24.6012	24.2906	24.4642	24.4879	24.2404	NaN	23.7123	24.6071	24.8956	24.957	23.8954	24.3592	NaN	24.5148	24.533	23.7894	NaN	22.5502	22.2688	24.816	24.7814	24.2787	24.4945	23.6038	23.8019	23.4532	23.3952	23.8867	24.4908	24.5049	24.2171	23.7126	23.356	23.628	23.3689	23.2255	23.3919	23.4358	23.4326	NaN	23.773	23.6582	NaN
25.649	26.1138	25.7285	26.7151	26.4104	26.0382	26.0127	NaN	NaN	25.5274	NaN	NaN	26.6584	NaN	26.4966	26.3644	25.5579	25.469	25.4859	25.6845	26.3591	25.745	25.8136	26.1274	NaN	NaN	NaN	NaN	NaN	NaN	NaN	NaN	NaN	NaN	NaN	NaN	NaN	NaN	NaN	NaN	NaN	NaN	NaN	NaN
25.5325	25.4573	24.7088	25.7453	25.8433	25.3548	25.205	25.4801	25.0716	24.7889	25.5339	24.1947	26.0408	25.1266	25.8344	25.5893	24.302	23.3713	24.2722	24.3077	25.3183	24.3611	24.0513	25.2297	24.9814	23.6101	24.1684	24.3585	22.7257	NaN	24.0878	24.4962	24.0031	NaN	22.9689	22.8488	24.169	23.6548	23.5302	24.0299	24.5328	NaN	22.8792	23.7031
23.7215	23.5694	22.7245	23.5262	24.2926	23.7675	23.406	23.6708	23.7764	23.2548	23.4692	NaN	24.0986	23.3361	23.8423	24.005	22.2414	NaN	22.2103	22.8803	23.6683	NaN	NaN	23.0197	23.16	NaN	NaN	NaN	NaN	NaN	NaN	NaN	22.4801	NaN	NaN	NaN	NaN	NaN	NaN	NaN	NaN	NaN	NaN	NaN
25.0269	25.3543	25.211	25.614	25.4042	25.3056	25.3239	25.2344	24.828	24.7581	25.2157	24.5434	25.4631	24.886	25.2307	25.2506	24.1395	23.9369	23.6152	24.0376	24.7618	24.6068	24.4816	24.7585	25.1806	25.0749	25.4251	25.3544	24.9461	24.9664	24.8563	25.0506	24.653	24.7541	25.0312	24.3491	24.3772	24.6969	24.7086	24.498	24.9396	24.828	24.7515	NaN
22.1731	NaN	23.5597	21.187	22.6116	22.1012	22.3489	NaN	NaN	NaN	22.8935	22.0436	22.7023	22.2742	22.9289	22.9896	21.3414	NaN	NaN	21.2255	23.5152	22.9839	23.224	23.6825	23.0389	22.8994	23.5041	23.4994	23.4004	23.074	NaN	NaN	22.9161	23.3935	NaN	22.4892	22.7861	22.7563	23.1683	22.7172	23.4715	23.2522	23.3688	23.0766
23.5323	23.5596	23.8535	23.7603	24.0152	23.5573	23.3596	23.5169	24.1678	24.2532	24.2894	23.4927	24.0789	23.598	24.2248	23.9415	23.0153	22.589	21.2443	21.7668	24.3425	24.2345	23.1484	23.8311	NaN	23.7475	23.5612	24.0523	NaN	24.0897	24.4304	23.7668	23.0494	23.4832	23.3236	23.5153	23.0687	23.3918	NaN	23.0813	23.7669	23.4765	23.7103	NaN
NaN	NaN	21.3338	22.2184	NaN	21.5452	21.8639	21.5751	NaN	21.9439	NaN	NaN	NaN	21.0535	22.2995	21.469	NaN	NaN	NaN	NaN	NaN	23.3117	22.9937	NaN	24.2159	NaN	23.8985	NaN	25.5041	25.1081	25.6314	25.1898	24.4553	23.8073	NaN	24.9122	24.771	23.8726	NaN	24.5021	25.5178	NaN	23.6041	NaN
24.1518	23.9868	23.9303	24.5018	NaN	24.4686	24.3298	24.4638	24.0627	23.9836	24.2673	23.8313	24.4177	24.135	24.6494	24.5381	23.4991	23.0809	23.1286	23.0686	24.1738	23.6976	23.6307	24.0961	24.3685	24.7276	24.5917	NaN	23.8804	24.5335	24.7148	24.7452	24.5326	24.0771	NaN	24.0047	24.4038	24.6748	24.4401	24.4114	24.6317	24.5341	24.9504	24.3378
NaN	22.3047	NaN	NaN	24.7859	24.482	NaN	24.2983	24.9238	24.4147	24.5599	24.0527	25.6201	NaN	25.2761	NaN	24.6716	NaN	NaN	23.9575	NaN	24.6808	24.2792	24.8862	NaN	NaN	NaN	NaN	NaN	NaN	NaN	NaN	NaN	NaN	NaN	NaN	NaN	NaN	NaN	NaN	NaN	22.787	NaN	NaN
NaN	NaN	NaN	NaN	NaN	NaN	NaN	NaN	NaN	NaN	NaN	NaN	26.3702	24.4024	25.8036	25.3634	NaN	NaN	NaN	NaN	24.6165	24.5796	NaN	25.3831	22.44	22.448	22.7089	NaN	22.9209	NaN	NaN	NaN	22.3688	NaN	22.2019	NaN	NaN	24.1305	NaN	NaN	24.2971	NaN	NaN	24.0053
22.7565	22.5245	22.4223	23.5366	24.5694	23.5752	24.7788	23.6489	24.7333	24.8412	24.5647	24.1185	24.8876	25.4347	25.1261	25.7554	21.8814	22.4009	21.9819	22.2148	23.2503	22.8582	22.692	23.3149	NaN	20.0042	NaN	NaN	NaN	21.7981	NaN	NaN	20.7368	21.0114	20.6456	20.4507	21.656	NaN	NaN	21.9393	22.4309	22.1583	21.9406	22.0014
NaN	NaN	NaN	NaN	23.6406	23.2917	23.0348	23.3438	22.8585	NaN	NaN	NaN	NaN	NaN	NaN	NaN	NaN	NaN	NaN	NaN	23.2085	22.3578	NaN	NaN	24.0026	23.4463	24.2324	24.2448	22.726	24.1437	24.2647	24.1604	24.3869	24.4399	24.3983	24.4848	23.7925	23.615	23.7418	23.4095	24.1485	24.0502	23.7665	23.7831
22.7696	24.2755	22.8687	25.3805	NaN	NaN	25.1272	NaN	NaN	NaN	NaN	NaN	NaN	NaN	NaN	NaN	NaN	NaN	NaN	NaN	NaN	NaN	NaN	NaN	NaN	23.8168	24.1644	23.5552	23.3676	NaN	24.8139	24.8429	NaN	24.7962	NaN	NaN	24.2851	NaN	24.4677	23.6026	NaN	NaN	24.138	23.8746
24.2173	23.3305	NaN	23.1968	24.2513	23.5014	23.829	NaN	24.9406	24.2416	24.895	NaN	NaN	NaN	24.7357	NaN	NaN	NaN	23.3721	NaN	25.5285	24.3317	24.426	25.1948	NaN	NaN	NaN	NaN	NaN	NaN	NaN	NaN	NaN	NaN	NaN	22.6532	23.8293	NaN	NaN	NaN	NaN	NaN	NaN	NaN
23.642	25.1496	23.5489	25.3866	25.6801	25.8854	25.4787	NaN	25.4058	NaN	25.7358	25.3944	NaN	25.4604	25.882	25.5137	24.5716	NaN	NaN	NaN	NaN	NaN	NaN	NaN	23.7406	NaN	24.249	23.107	24.4303	NaN	NaN	25.1509	24.7782	24.4187	23.9425	NaN	24.713	24.7688	25.0969	NaN	NaN	24.6744	25.0402	24.924
NaN	NaN	NaN	NaN	NaN	NaN	22.9921	23.6456	23.8429	NaN	23.913	NaN	23.9658	24.1952	24.4197	NaN	23.4645	NaN	22.6159	22.8326	NaN	23.8681	22.9499	24.5159	22.8948	NaN	NaN	NaN	NaN	22.8513	NaN	22.9818	22.2152	NaN	NaN	NaN	24.8126	25.0126	24.9704	NaN	NaN	NaN	NaN	22.8174
21.9232	21.3049	21.7147	21.3106	NaN	NaN	NaN	NaN	NaN	NaN	NaN	NaN	NaN	22.0042	NaN	NaN	21.7792	NaN	21.447	21.001	NaN	NaN	NaN	NaN	NaN	NaN	NaN	NaN	NaN	NaN	NaN	NaN	NaN	NaN	NaN	NaN	NaN	NaN	NaN	NaN	NaN	NaN	NaN	NaN
NaN	NaN	NaN	NaN	NaN	NaN	22.7649	NaN	NaN	NaN	NaN	NaN	NaN	NaN	NaN	NaN	NaN	NaN	NaN	NaN	NaN	NaN	NaN	NaN	24.0308	NaN	23.1007	23.9065	NaN	NaN	23.7046	NaN	NaN	23.7767	23.7556	NaN	23.4416	NaN	NaN	22.1223	23.6138	23.289	22.7009	NaN
26.1448	26.0175	26.0674	26.3061	26.2085	26.1853	26.5428	26.7497	25.6545	25.6482	26.3593	25.4887	26.581	26.0028	26.5782	26.5175	25.1835	24.8628	24.9601	24.9876	24.9232	24.8516	24.8516	25.5317	25.9949	25.6213	25.9872	26.1048	NaN	25.5401	26.1055	25.3786	25.4543	25.9703	26.0654	25.3642	25.8615	25.4434	25.5687	25.2941	25.8812	25.6681	25.7403	25.3534
NaN	21.1549	NaN	NaN	22.2943	23.0757	21.9395	NaN	NaN	NaN	NaN	NaN	22.6331	NaN	NaN	NaN	NaN	NaN	NaN	NaN	NaN	22.3508	NaN	NaN	NaN	NaN	NaN	NaN	NaN	NaN	NaN	NaN	NaN	NaN	NaN	NaN	NaN	NaN	NaN	NaN	NaN	NaN	NaN	NaN
23.4071	23.2019	22.0766	23.6586	NaN	23.5884	23.5025	NaN	23.4395	23.4512	23.5987	NaN	23.6215	22.9895	23.1325	23.3861	NaN	NaN	NaN	NaN	22.8238	22.7295	22.3883	23.3981	NaN	NaN	22.8853	NaN	NaN	NaN	NaN	NaN	NaN	22.7075	NaN	NaN	NaN	NaN	NaN	NaN	NaN	NaN	NaN	NaN
NaN	NaN	NaN	NaN	23.6081	NaN	NaN	NaN	23.5464	23.5538	23.2855	NaN	NaN	23.2884	NaN	NaN	23.1832	NaN	23.6035	23.5986	25.4564	NaN	NaN	25.0622	NaN	NaN	NaN	NaN	NaN	NaN	NaN	NaN	NaN	NaN	NaN	NaN	NaN	NaN	NaN	NaN	NaN	NaN	NaN	NaN
NaN	NaN	22.5003	23.113	NaN	24.4563	24.819	NaN	NaN	23.9823	NaN	NaN	NaN	NaN	NaN	24.728	NaN	23.7788	23.3188	NaN	24.0029	23.623	NaN	24.1881	NaN	NaN	NaN	NaN	NaN	NaN	NaN	NaN	NaN	NaN	NaN	NaN	NaN	NaN	NaN	NaN	NaN	NaN	NaN	NaN
23.7733	23.6487	24.5068	23.2349	24.7243	24.0319	24.5064	24.4069	24.2534	24.0017	24.4639	23.9105	23.7466	23.278	23.7105	23.6858	NaN	22.0319	22.0109	21.894	24.0816	23.5951	23.6498	24.3275	NaN	24.0217	NaN	23.96	24.1	NaN	24.2176	23.9039	NaN	NaN	23.2956	NaN	23.268	NaN	NaN	23.0358	NaN	23.353	23.6354	23.6125
24.9659	24.7765	24.7432	25.4957	25.1851	25.0701	25.354	25.3079	25.0138	24.8549	25.2561	24.6749	NaN	24.8593	25.3139	25.2166	23.8181	23.8484	23.9655	23.896	24.9925	24.4335	24.9629	24.998	25.2801	24.7454	23.0677	24.7825	24.2229	25.3619	24.9566	25.3309	25.3419	25.187	25.0681	24.9719	25.2577	25.254	25.363	25.1471	25.3932	25.188	25.1711	24.9617
NaN	NaN	NaN	21.5097	NaN	21.1251	21.7368	NaN	NaN	NaN	NaN	NaN	NaN	NaN	NaN	21.7511	NaN	NaN	NaN	NaN	NaN	NaN	NaN	NaN	22.9071	21.7874	23.0677	22.1333	NaN	23.0822	NaN	23.1074	22.7427	22.9681	22.5949	22.491	22.3536	22.6933	22.4396	22.3624	22.6965	23.159	22.556	22.4867
23.2616	23.1381	23.4508	23.8293	23.0536	22.9651	22.8618	22.9991	23.4979	22.3275	23.4167	NaN	23.5923	22.7264	NaN	23.386	22.027	21.8531	21.5387	21.5773	22.5492	22.3645	21.9315	22.8087	NaN	NaN	NaN	NaN	NaN	NaN	NaN	NaN	NaN	NaN	NaN	NaN	NaN	NaN	NaN	NaN	NaN	NaN	NaN	NaN
24.4725	24.3589	24.4383	24.2378	25.0858	24.601	25.1411	24.6669	25.2824	25.314	25.9137	25.1268	25.2934	24.8696	25.5106	25.8178	24.3919	24.3819	24.3745	24.3189	24.8883	24.7506	24.4933	25.0505	25.4263	25.2403	25.5899	25.3839	25.3863	25.5259	25.5696	25.5058	25.2627	25.4168	25.5393	25.0992	25.3174	25.5689	25.2266	25.0387	25.5322	25.3535	25.2922	25.1748
NaN	NaN	NaN	NaN	NaN	NaN	NaN	NaN	NaN	NaN	NaN	NaN	NaN	NaN	NaN	NaN	NaN	NaN	NaN	NaN	NaN	23.8281	NaN	NaN	NaN	NaN	NaN	NaN	23.2397	24.1397	NaN	23.5568	NaN	NaN	NaN	23.3902	23.7585	NaN	23.6855	NaN	23.7861	23.746	23.3306	NaN
24.4521	NaN	24.1163	24.6357	22.4524	NaN	24.0171	22.5021	22.6021	22.5405	24.4935	24.0346	24.8655	24.1596	24.7784	22.9158	NaN	NaN	22.5935	22.769	22.813	23.3411	22.3144	NaN	NaN	24.3582	22.2741	24.6801	24.1686	NaN	NaN	24.025	24.0797	24.0564	24.3665	23.6825	24.3727	22.1553	24.3211	24.1256	NaN	24.4679	NaN	24.0379
23.1694	21.5547	22.5687	22.5188	NaN	24.0869	NaN	24.2656	NaN	NaN	23.8804	NaN	23.7161	23.5142	NaN	23.5883	22.5812	NaN	22.5371	22.5712	NaN	NaN	22.6406	23.4008	24.4059	24.2625	NaN	24.2364	23.2785	24.1744	24.2593	24.2591	24.1731	24.3586	24.2329	24.0156	24.196	24.237	23.9648	24.0116	23.7346	23.8207	24.2324	NaN
25.087	25.081	24.8482	25.5834	26.0938	25.9987	25.9637	25.9678	25.7574	25.6116	25.9354	25.2881	25.9511	25.1331	25.7172	25.5621	24.5227	24.4129	24.593	24.7321	25.1788	25.2798	25.008	25.5299	25.5248	25.436	25.8092	25.3423	25.0353	25.4444	25.5841	25.5065	25.6036	25.6905	25.1258	25.5253	25.7346	25.6209	25.3514	25.2902	25.5672	25.7036	25.4325	25.398
23.3006	23.6387	22.0199	23.1517	24.7234	24.8282	24.1649	23.4854	NaN	24.1324	25.0675	22.5004	23.8658	23.7945	23.7465	23.5824	23.8518	22.876	22.9885	23.677	23.8147	23.2358	23.5457	23.5315	23.5207	23.7253	23.7147	NaN	23.4594	23.6853	23.8435	23.4998	23.7776	23.7905	23.8487	23.5213	24.0077	24.0697	23.6715	23.8276	23.9489	23.6056	23.84	23.4682
24.0721	23.1801	22.7164	23.0741	24.8264	24.6108	24.0863	24.7836	23.8692	23.6322	24.9817	23.6155	23.385	23.2459	23.9503	23.3265	23.0623	22.6232	22.3506	23.3813	23.1103	23.0343	22.801	23.3651	24.7511	24.8957	24.7299	24.9649	23.896	24.5372	24.5982	24.5283	24.6412	24.622	24.3989	24.4461	24.5937	24.4507	24.7302	24.4228	24.3277	24.4914	24.5392	24.3691
23.2171	23.2185	21.0906	23.257	23.6388	23.5996	23.3805	23.4892	23.2499	23.3098	23.7176	NaN	23.6067	23.4361	24.0455	23.5617	NaN	NaN	NaN	21.3175	23.0742	22.9959	22.5907	23.5702	22.0968	22.2123	22.5568	NaN	NaN	NaN	NaN	NaN	21.5205	22.2185	NaN	NaN	NaN	NaN	NaN	NaN	23.5085	22.9014	NaN	23.0645
21.5442	NaN	21.0863	NaN	NaN	23.2995	23.2559	23.3163	22.6996	NaN	NaN	NaN	22.7394	22.0581	NaN	22.9978	21.1389	NaN	NaN	21.3812	22.292	22.1588	22.5978	NaN	NaN	NaN	NaN	NaN	NaN	NaN	NaN	NaN	NaN	NaN	NaN	NaN	NaN	NaN	NaN	NaN	NaN	NaN	NaN	NaN
NaN	NaN	24.2756	NaN	24.3341	24.2387	24.2879	24.1806	23.5236	23.8579	NaN	NaN	24.2074	NaN	24.0756	24.0357	NaN	NaN	NaN	NaN	NaN	NaN	NaN	23.6354	23.5573	23.4752	23.7008	23.5588	23.0287	24.1227	NaN	23.9838	23.5723	23.5206	23.5506	23.2415	23.413	23.6442	23.3122	23.3305	24.4438	23.7729	NaN	23.6112
25.1984	25.2979	25.9733	24.875	25.2221	24.9222	24.9373	NaN	NaN	24.2214	24.6692	24.3462	24.9374	25.2433	24.9882	NaN	25.0164	24.847	24.9687	24.6853	24.6228	24.8401	24.7421	25.0703	NaN	NaN	NaN	NaN	NaN	NaN	NaN	NaN	NaN	NaN	NaN	NaN	NaN	NaN	NaN	NaN	NaN	NaN	NaN	NaN
23.3261	23.1362	23.8795	22.8289	21.9722	NaN	21.673	21.8708	NaN	NaN	NaN	NaN	NaN	NaN	NaN	NaN	NaN	NaN	NaN	NaN	NaN	NaN	NaN	NaN	NaN	NaN	NaN	NaN	NaN	NaN	NaN	NaN	NaN	NaN	NaN	NaN	NaN	NaN	NaN	NaN	NaN	NaN	NaN	NaN
26.7605	26.5808	26.5461	27.0274	26.4536	26.3527	26.1894	26.3322	25.5311	25.3784	26.0115	24.9307	26.6235	26.2061	26.7833	26.5139	25.6562	24.9126	25.4806	25.3832	25.6865	25.2351	25.2084	25.7031	NaN	NaN	NaN	NaN	NaN	NaN	NaN	NaN	NaN	NaN	NaN	23.1653	NaN	NaN	NaN	NaN	NaN	NaN	NaN	NaN
NaN	24.1016	24.5598	25.4053	24.9962	24.1454	25.4901	24.8141	24.5848	24.3397	25.2058	NaN	25.1279	24.5286	25.0746	24.9245	23.5248	23.4435	23.4895	24.8517	24.215	23.9223	23.8222	23.8911	22.5358	NaN	NaN	21.8157	NaN	NaN	NaN	NaN	NaN	NaN	NaN	NaN	NaN	NaN	NaN	NaN	NaN	NaN	NaN	NaN
26.5205	26.3902	26.2758	26.7022	26.6108	NaN	26.5901	26.5828	26.5481	26.9094	26.8808	26.4342	27.2826	26.9127	27.1028	27.2876	25.3927	25.381	25.6098	25.525	NaN	NaN	NaN	26.8479	25.2013	24.7674	25.4151	24.946	23.7668	NaN	24.7549	24.4055	24.7569	24.8755	24.6798	24.2911	24.6022	25.0746	25.1772	24.9926	26.3997	26.1366	26.2093	25.9612
23.3393	23.4396	23.5933	21.7371	23.6684	21.8477	23.3791	NaN	NaN	23.7844	NaN	NaN	23.4224	NaN	24.0062	23.7323	22.526	22.3477	NaN	21.556	21.9095	NaN	21.4168	22.06	NaN	NaN	NaN	NaN	NaN	NaN	NaN	NaN	21.8777	NaN	NaN	NaN	NaN	NaN	NaN	22.2636	23.379	23.4078	22.7922	NaN
NaN	24.2796	24.3211	24.7702	24.6893	24.4253	24.2614	24.2581	24.0972	NaN	24.2718	24.0982	24.3482	23.6149	NaN	23.9498	NaN	NaN	22.6469	NaN	23.7928	NaN	23.4499	23.9235	23.7232	23.4635	23.663	23.4411	23.0263	23.6853	NaN	NaN	NaN	NaN	23.539	23.4188	NaN	NaN	NaN	NaN	23.626	23.6899	NaN	NaN
25.0045	24.962	24.6809	25.1703	NaN	24.8811	25.1235	25.0784	24.3733	24.5232	25.0024	24.3341	24.9679	24.6937	25.0527	24.7728	23.8455	23.8986	23.6402	23.6224	24.8981	24.4015	24.3492	24.8488	25.48	25.6244	25.6877	22.9193	NaN	NaN	NaN	24.8865	25.2442	25.1902	25.0977	NaN	24.2189	24.3876	24.2908	NaN	NaN	25.2901	25.3199	NaN
23.976	23.3555	21.8229	24.2247	NaN	22.8371	NaN	23.1578	NaN	NaN	23.9336	NaN	NaN	NaN	24.0237	NaN	NaN	NaN	NaN	NaN	23.3806	NaN	22.7931	23.2661	NaN	NaN	NaN	NaN	NaN	NaN	NaN	NaN	NaN	NaN	NaN	NaN	NaN	NaN	NaN	NaN	NaN	NaN	NaN	NaN
NaN	NaN	NaN	NaN	22.5896	22.4834	22.7339	22.8455	NaN	NaN	NaN	NaN	NaN	NaN	NaN	NaN	NaN	NaN	NaN	NaN	NaN	NaN	NaN	NaN	23.407	22.952	23.5988	23.0789	NaN	23.1186	23.851	23.0079	23.7927	23.7213	23.8195	23.6001	23.6108	23.9962	23.6453	NaN	22.8981	23.5905	23.7383	23.2667
NaN	21.241	21.2296	22.7689	22.3676	22.0434	NaN	22.7147	22.1419	22.2215	NaN	22.6285	NaN	22.5685	NaN	23.01	NaN	NaN	NaN	NaN	NaN	22.1398	NaN	NaN	NaN	NaN	NaN	NaN	NaN	NaN	NaN	21.4889	NaN	20.9542	21.115	NaN	21.7794	21.8329	21.6753	21.2025	NaN	NaN	21.9116	21.0024
21.7559	NaN	22.4187	NaN	23.8088	23.2637	23.6061	23.8725	23.4629	23.3225	NaN	NaN	23.848	23.1313	23.3535	NaN	22.5555	22.2641	22.2712	22.4514	22.5247	22.1559	22.3024	22.6753	NaN	NaN	NaN	NaN	NaN	NaN	NaN	NaN	NaN	NaN	NaN	NaN	NaN	NaN	NaN	NaN	NaN	NaN	NaN	NaN
25.2959	NaN	25.3585	NaN	NaN	NaN	NaN	25.9437	NaN	NaN	25.9172	NaN	26.205	25.7837	26.5406	26.1584	NaN	NaN	NaN	NaN	NaN	NaN	24.909	NaN	24.7112	24.729	NaN	NaN	24.5954	24.7331	NaN	25.0772	24.6162	NaN	NaN	NaN	NaN	NaN	NaN	24.8421	25.445	NaN	NaN	24.7619
22.5907	NaN	NaN	NaN	NaN	NaN	23.0726	NaN	NaN	NaN	23.8497	NaN	23.2087	NaN	23.268	NaN	NaN	NaN	NaN	22.1839	23.0974	23.2595	23.3081	23.5543	23.1398	23.5906	23.2816	23.2859	22.9316	23.1995	23.0736	22.9485	22.7645	23.4283	23.0795	22.6762	22.7512	22.6467	22.9899	22.6497	23.432	23.0896	22.874	NaN
NaN	NaN	NaN	NaN	NaN	NaN	NaN	NaN	NaN	NaN	NaN	NaN	NaN	NaN	NaN	NaN	NaN	NaN	NaN	NaN	NaN	NaN	NaN	NaN	23.2966	23.4348	23.2938	22.8874	22.1976	23.1875	23.2426	23.3789	22.9149	23.2613	23.2015	NaN	23.0867	23.122	23.0228	23.2526	23.0195	22.9792	23.0188	23.1919
23.9794	23.6725	24.506	23.3012	24.1644	23.6906	23.8649	23.8338	23.9934	24.0716	24.8209	24.2523	23.7425	23.4654	23.5558	24.2908	22.8612	NaN	NaN	22.0858	24.6916	24.2111	24.2569	24.9346	25.7548	25.5236	25.4631	25.7381	25.6653	25.1642	25.682	NaN	25.2483	25.3911	25.1528	25.0096	24.8422	25.4447	23.0541	24.8094	25.6081	25.6141	25.3305	25.3627
27.9263	27.9957	28.1468	28.0928	28.703	28.4239	28.3923	28.4851	27.7813	27.7436	27.959	27.3504	28.0328	27.6025	27.9362	27.8394	26.6231	26.4063	26.4699	26.2208	27.4552	27.4649	27.073	27.4132	27.9938	28.051	28.0071	27.951	27.7915	27.8271	27.9885	27.8367	27.4178	27.559	27.6896	27.635	27.5899	27.7984	27.6161	27.3763	27.7831	27.7864	27.7423	27.6754
21.3736	NaN	NaN	NaN	23.6048	23.1931	NaN	23.348	22.3415	23.0832	22.8154	NaN	NaN	22.0273	22.3621	NaN	NaN	NaN	NaN	NaN	22.5203	22.3664	22.1763	22.4099	23.7585	23.4142	24.0304	23.6908	22.468	23.5411	23.5999	23.1763	24.0454	23.8169	23.8178	24.0035	23.1554	23.2075	23.2763	23.1472	23.4175	23.6399	23.5323	23.227
25.2431	25.0696	25.1916	25.7153	27.9779	27.6848	27.9951	28.1085	27.0207	27.0948	27.2464	26.9363	27.1718	26.7725	27.0271	27.0732	25.4623	25.2111	25.2976	NaN	26.5945	26.6462	25.995	26.7042	25.7179	24.8385	25.8372	25.2396	25.3196	26.076	25.9698	25.7079	25.8155	25.8661	25.5998	25.754	25.6066	25.6456	25.4269	25.2458	25.9815	25.5437	NaN	25.4189
24.4584	24.1296	24.3643	24.5584	25.8953	25.7767	25.9221	25.9409	25.0143	25.0946	25.2148	24.887	23.9895	23.8908	23.8052	24.5603	22.7393	21.8602	22.7269	22.4164	24.2556	24.0246	23.9553	24.028	26.7701	26.6795	26.8808	26.6366	25.1588	26.3712	26.3727	26.2185	26.1166	26.2532	26.35	25.9989	26.1313	26.2559	26.1267	25.9253	26.2869	26.4901	26.3034	26.0485
24.3186	24.4674	25.3072	NaN	24.8428	NaN	24.7687	24.6172	NaN	25.0463	24.7013	24.1798	NaN	24.6098	25.455	25.689	24.4468	NaN	20.725	23.0006	27.0696	NaN	25.635	26.3981	NaN	NaN	NaN	NaN	NaN	NaN	NaN	NaN	NaN	NaN	NaN	NaN	NaN	26.7379	NaN	NaN	NaN	NaN	NaN	NaN
24.3186	23.4512	24.383	25.5231	24.8428	25.0443	24.7687	24.6172	25.0841	25.0463	24.7013	24.1798	25.0176	24.6098	25.455	NaN	24.4468	24.0705	23.3134	23.0006	21.8233	26.5452	25.635	26.3981	27.7381	27.3405	28.0311	27.9861	28.7156	28.6002	28.6401	28.5362	27.9402	27.7332	27.8905	26.9465	27.7457	26.7379	27.6718	27.5981	28.0162	27.5376	28.0636	27.5304
NaN	22.0992	NaN	21.5992	22.2192	20.8973	NaN	NaN	23.1933	NaN	NaN	22.4141	23.4202	21.9216	22.9579	23.1879	NaN	21.0026	NaN	NaN	NaN	NaN	NaN	23.6834	22.0321	22.0705	NaN	22.1432	NaN	NaN	NaN	NaN	21.9144	21.0771	22.0618	NaN	22.4077	21.3362	22.6034	NaN	23.1604	22.8182	22.5004	23.1194
NaN	20.2844	NaN	22.2164	22.3911	22.1363	21.8934	22.7734	22.2295	22.1105	22.5909	NaN	NaN	22.1404	22.7697	22.4266	NaN	NaN	NaN	NaN	NaN	NaN	NaN	NaN	NaN	NaN	NaN	NaN	NaN	NaN	NaN	NaN	NaN	NaN	NaN	NaN	NaN	NaN	NaN	NaN	NaN	NaN	22.4583	NaN
NaN	NaN	NaN	NaN	23.3074	23.302	NaN	NaN	NaN	NaN	NaN	NaN	NaN	NaN	NaN	NaN	NaN	NaN	NaN	NaN	NaN	NaN	NaN	NaN	24.7654	24.4455	24.5194	24.5009	23.3962	24.3856	24.4576	24.9265	24.2758	NaN	NaN	NaN	NaN	24.2622	23.9831	23.968	23.7681	24.0017	23.8937	23.3818
NaN	21.8689	NaN	22.827	23.3522	23.2372	23.4769	23.0361	22.4425	22.7283	23.4904	NaN	23.4803	22.5628	NaN	23.1796	NaN	NaN	NaN	NaN	NaN	NaN	NaN	NaN	23.6067	NaN	NaN	23.1209	NaN	NaN	NaN	NaN	23.1872	23.4966	23.0472	23.0894	NaN	NaN	NaN	NaN	23.5093	23.5874	NaN	23.7732
24.9542	24.9898	23.4589	25.4596	25.9214	25.4758	25.7617	25.8628	24.9784	25.1474	25.7324	25.1635	25.2942	25.2136	25.0837	25.0952	23.8572	NaN	NaN	24.0573	25.2003	NaN	24.812	25.0991	24.9497	24.6658	25.1689	24.6584	23.5436	24.7341	24.9675	24.7487	24.7291	24.8114	24.6981	24.6617	24.9279	25.5676	25.1575	24.7647	24.7218	24.7181	24.4023	25.2419
26.8427	26.6761	26.1006	27.3024	28.0795	27.9002	27.8813	27.9196	27.2305	27.2283	27.7008	26.832	27.3795	26.8571	27.1422	27.2909	25.7404	25.4037	25.7222	25.755	26.9969	26.7812	26.6308	27.0134	27.1791	27.02	27.4143	27.1023	25.7427	26.9476	26.8385	26.883	26.9335	27.0168	26.8422	26.8383	26.8094	26.721	26.8411	26.7477	27.31	27.0866	27.0323	26.9909
25.719	25.0059	26.2057	26.2229	25.4155	24.4878	25.2092	25.3756	25.5442	25.8107	25.2407	24.7759	25.5997	25.1453	26.4748	26.7722	24.8068	25.0898	24.2293	23.8306	28.5536	28.2973	27.5502	28.3457	27.412	22.887	27.9068	27.5482	28.6066	28.5564	28.8738	28.8652	28.1094	21.5586	27.8681	21.5166	28.7076	27.3243	28.8129	28.9367	23.4216	26.7997	24.8182	26.1487
NaN	19.1298	NaN	21.578	20.6327	19.9307	NaN	NaN	21.9992	21.7177	21.9373	NaN	NaN	21.1538	NaN	NaN	20.1316	NaN	NaN	NaN	24.7789	23.7456	22.9471	23.5348	22.5112	18.7692	22.2995	22.4935	23.6553	NaN	23.3104	23.2069	22.8777	18.5975	NaN	NaN	23.6146	21.5975	NaN	23.7423	21.755	22.3771	21.4873	NaN
NaN	NaN	22.4069	24.0439	NaN	22.832	NaN	NaN	23.5499	23.5644	23.3174	NaN	23.6467	22.9857	24.0677	NaN	NaN	NaN	NaN	19.1264	24.1002	25.7729	24.6196	NaN	NaN	NaN	NaN	NaN	NaN	NaN	NaN	NaN	24.8692	NaN	NaN	19.3946	25.7448	25.9542	25.5364	NaN	NaN	NaN	NaN	NaN
NaN	22.4778	23.2601	25.4409	23.5312	22.7177	23.917	23.8691	24.387	24.4977	24.1694	23.4517	24.4689	23.9396	25.1407	25.2892	NaN	24.1193	NaN	NaN	27.6857	27.584	25.3636	26.3344	27.3985	NaN	27.5546	26.8882	28.3537	28.307	28.3862	28.2754	27.517	23.8673	27.6354	NaN	28.3397	25.3201	28.3994	28.1142	NaN	27.5118	25.2854	NaN
NaN	NaN	NaN	NaN	NaN	NaN	NaN	NaN	NaN	NaN	NaN	NaN	NaN	NaN	NaN	NaN	NaN	NaN	NaN	NaN	NaN	24.9544	NaN	NaN	NaN	NaN	NaN	24.4137	NaN	25.0847	24.9641	24.7476	24.31	NaN	23.9032	23.571	23.6336	NaN	NaN	NaN	24.5989	24.3735	20.0856	24.6857
29.6122	29.5516	29.7869	27.4991	29.4617	29.2479	29.3763	29.5072	29.9431	29.4506	30.1447	29.6793	29.9769	29.6237	30.008	30.3766	29.1444	28.8858	28.9954	28.5974	30.1769	29.4476	29.9338	30.4039	29.4812	29.2508	29.466	29.5184	29.8727	29.6579	29.7742	29.5827	29.3558	29.4443	29.1117	29.043	30.1056	30.6106	30.7384	30.1808	30.067	30.0385	29.7048	29.8201
NaN	NaN	20.9534	22.8806	NaN	NaN	NaN	NaN	NaN	NaN	NaN	NaN	22.1278	NaN	NaN	23.5822	NaN	NaN	NaN	NaN	25.2185	25.2033	23.7567	24.3358	NaN	NaN	26.8693	NaN	NaN	25.9577	26.1875	25.9346	26.6071	20.4205	NaN	NaN	NaN	24.6529	NaN	25.9642	NaN	NaN	22.6641	NaN
NaN	NaN	NaN	NaN	NaN	25.3582	NaN	25.6265	NaN	NaN	26.2866	NaN	NaN	NaN	NaN	NaN	NaN	NaN	NaN	NaN	26.4905	26.1811	26.1621	NaN	NaN	NaN	NaN	NaN	25.9875	NaN	NaN	NaN	NaN	22.6074	NaN	NaN	26.7044	26.5716	26.6281	26.3971	NaN	NaN	NaN	NaN
25.1287	25.7185	26.4273	26.0367	26.0644	25.6451	25.8734	25.5062	25.8881	26.2743	26.1692	25.0018	25.9756	25.4683	26.4465	26.9467	25.6777	24.9279	24.3266	24.5493	28.5702	28.219	28.1186	28.6067	27.2606	25.9247	27.904	27.4069	NaN	NaN	28.4834	NaN	28.353	24.3406	27.6509	NaN	28.5064	28.766	NaN	28.7838	27.8257	28.7367	26.0197	27.2269
25.1287	25.7185	26.4273	26.0367	26.0644	25.6451	25.8734	25.5062	25.8881	26.2743	26.1692	25.0018	25.9756	25.4683	26.4465	26.9467	25.6777	24.9279	24.3266	24.5493	28.5702	28.219	28.1186	28.6067	27.2606	25.9247	27.904	27.4069	NaN	NaN	28.4834	NaN	28.353	24.3406	27.6509	NaN	28.5064	28.766	NaN	28.7838	27.8257	28.7367	26.0197	27.2269
21.9214	21.7569	22.7491	22.4271	NaN	22.4244	22.939	22.7843	22.5776	22.7182	22.471	NaN	22.4462	21.8019	23.1539	21.8963	21.4405	NaN	20.8734	20.3144	23.9869	23.5905	23.3947	24.1238	23.587	20.1164	24.2726	24.334	24.0535	24.696	23.2198	NaN	23.8661	20.0747	24.2146	19.0074	24.0799	19.03	23.3807	NaN	19.4284	23.863	19.4839	21.9015
NaN	NaN	NaN	23.5242	NaN	24.5913	24.7381	23.0151	NaN	23.0685	NaN	NaN	NaN	NaN	23.2171	25.4496	NaN	NaN	NaN	NaN	NaN	NaN	23.6174	NaN	NaN	NaN	NaN	NaN	NaN	NaN	NaN	22.893	NaN	23.5109	NaN	22.9038	24.3291	24.1319	NaN	NaN	23.9348	NaN	24.411	NaN
NaN	NaN	NaN	NaN	NaN	NaN	NaN	NaN	NaN	NaN	NaN	NaN	NaN	NaN	NaN	NaN	NaN	23.1842	NaN	NaN	NaN	NaN	NaN	NaN	NaN	NaN	NaN	NaN	22.6703	24.1879	NaN	23.9608	23.8299	NaN	23.6908	23.3438	23.2034	23.3149	23.9461	NaN	23.5103	NaN	NaN	NaN
21.8419	21.8042	NaN	NaN	22.6699	22.7415	NaN	23.6238	NaN	NaN	NaN	NaN	23.4977	23.3391	23.1447	23.1439	NaN	NaN	22.3384	22.8544	NaN	NaN	21.9148	21.7993	NaN	NaN	NaN	NaN	NaN	NaN	NaN	NaN	NaN	NaN	NaN	NaN	NaN	NaN	NaN	NaN	NaN	NaN	NaN	NaN
24.0809	24.0837	24.1729	24.3464	24.5941	24.5641	24.6667	24.7533	24.9133	24.6877	24.9135	24.5697	24.9001	24.5414	24.9353	24.8219	23.5323	23.2477	23.1136	23.263	23.9721	24.0873	23.3127	24.028	24.9746	24.5815	25.1517	25.0074	24.1106	25.0077	24.9054	24.8888	24.842	25.0266	25.2143	24.8136	24.8721	25.0263	25.007	25.2331	25.2811	25.1676	25.2132	25.002
NaN	23.7718	25.1366	NaN	24.5711	NaN	23.9408	NaN	NaN	25.1877	NaN	NaN	NaN	NaN	25.4035	25.677	23.3724	NaN	NaN	NaN	24.6518	NaN	NaN	NaN	23.2282	23.4271	23.6817	23.5433	22.8677	22.8682	NaN	23.0437	23.0485	22.9188	NaN	22.9672	NaN	22.7882	NaN	NaN	23.7841	24.0645	NaN	23.591
23.0488	22.0837	NaN	22.9917	23.3805	23.2935	23.4471	23.4583	23.2245	NaN	22.8804	NaN	NaN	22.8632	NaN	23.3415	NaN	NaN	NaN	NaN	22.5701	NaN	22.0784	NaN	23.6232	23.345	23.6137	23.594	23.4569	NaN	NaN	NaN	23.4188	23.2235	23.6378	23.3746	NaN	NaN	23.4096	23.0123	23.3565	23.5624	23.6978	23.1603
23.8583	23.919	24.2093	24.7536	25.9902	25.1049	24.1187	24.9895	24.9588	25.8208	25.3729	24.3793	25.1906	24.2567	25.0914	25.1726	24.6168	23.6725	24.2437	23.5888	24.2214	24.2095	24.8913	25.0545	25.0633	24.7755	25.2343	24.6691	24.8509	25.6484	25.8783	25.4107	25.2116	24.4736	24.557	24.8321	25.8741	25.6698	25.684	25.6405	26.2366	26.2284	26.1987	25.7134
24.4267	24.2479	23.2508	25.7859	NaN	25.6586	25.7744	25.6177	NaN	24.3032	NaN	24.609	26.169	25.9132	25.8485	NaN	NaN	NaN	24.4457	NaN	25.112	NaN	24.1032	NaN	24.4378	24.1042	25.1062	24.1132	25.2403	26.2467	26.66	25.7898	NaN	25.0735	24.3462	25.1417	26.3103	26.0583	26.4123	26.4379	26.3916	25.5923	25.7076	25.8172
25.0812	23.9671	23.0552	24.0476	24.6113	NaN	NaN	NaN	25.7704	25.4637	25.2095	24.8318	25.8186	25.3067	25.3403	25.4488	24.2783	23.342	NaN	23.0076	22.8841	23.7169	23.2129	NaN	NaN	NaN	NaN	NaN	NaN	NaN	NaN	NaN	NaN	NaN	NaN	NaN	NaN	NaN	NaN	NaN	23.5093	NaN	23.5456	NaN
26.7578	26.184	25.5516	26.7773	26.2078	25.2748	25.4067	25.0028	27.321	26.9539	27.1984	26.6623	27.6915	26.7934	27.1002	27.2056	25.3724	24.9549	24.7065	25.1699	25.1787	25.0025	25.0105	25.2056	24.9389	24.2847	24.8239	24.9591	22.6906	24.4153	24.0283	24.2167	24.3621	24.3135	24.7656	23.7708	23.2791	23.9934	23.8333	23.6038	25.4483	25.123	25.7021	23.9919
23.4207	23.7808	22.3757	24.5437	22.6469	23.2945	23.7001	23.4415	24.4334	23.406	24.6662	23.7707	24.9061	23.9835	25.0967	25.2038	22.372	22.942	21.8177	22.9088	23.5916	23.9739	22.7061	24.2165	NaN	NaN	22.7737	NaN	NaN	NaN	NaN	22.7536	22.7503	NaN	NaN	NaN	NaN	NaN	NaN	NaN	24.0053	24.0861	24.105	NaN
23.3248	23.7764	23.2813	23.9923	23.4809	NaN	NaN	NaN	24.1086	NaN	NaN	NaN	24.0292	24.1055	24.1506	24.5284	NaN	NaN	NaN	NaN	NaN	24.931	NaN	23.2513	NaN	NaN	NaN	NaN	NaN	NaN	NaN	NaN	NaN	NaN	NaN	NaN	NaN	NaN	NaN	NaN	NaN	NaN	NaN	NaN
23.5145	22.8007	23.4111	23.4923	23.6572	23.1621	24.5302	24.2429	23.7691	23.8715	23.7494	23.3328	24.668	24.8199	24.8374	25.0331	23.2346	22.9671	23.0526	23.5567	23.8891	23.921	23.0143	23.949	22.7269	23.4184	23.822	23.5349	23.9651	24.1139	NaN	23.2503	22.7367	22.8518	22.1208	22.6745	24.46	23.7005	24.5928	24.276	24.0028	23.1563	23.3906	22.8772
NaN	20.5338	NaN	NaN	NaN	23.1621	23.2129	22.6768	NaN	22.7141	NaN	NaN	NaN	23.3562	23.2245	23.7164	NaN	NaN	NaN	NaN	22.1746	22.4786	NaN	NaN	22.7269	22.6242	22.6862	22.481	23.26	23.3261	NaN	23.2503	22.7367	22.8518	22.1208	22.6745	23.4335	23.7005	23.8919	23.5512	23.0181	23.1563	23.3906	22.8772
22.397	22.3366	23.2228	22.359	22.3778	NaN	22.2504	21.9071	22.8979	22.6255	23.4448	NaN	23.0234	22.3972	22.8297	23.2083	21.2613	NaN	NaN	NaN	23.3632	22.9016	22.8968	23.4372	NaN	NaN	NaN	23.9968	23.8131	NaN	NaN	23.4296	23.1366	23.4011	23.1684	22.9085	23.5032	23.5287	23.4774	23.4912	NaN	NaN	23.7626	23.4232
24.223	24.0447	23.9094	24.3023	23.2132	23.1395	23.223	23.4733	23.9389	24.0744	24.3287	23.5308	24.6675	24.17	24.6936	24.5703	22.0826	21.9054	21.7521	22.176	22.7887	22.9034	22.4826	23.3272	NaN	21.5673	21.8122	21.8112	NaN	NaN	NaN	NaN	21.6208	22.3862	21.243	21.1854	21.9077	NaN	22.0793	22.1549	23.468	23.8543	23.7319	23.2248
NaN	NaN	NaN	19.3332	NaN	NaN	NaN	NaN	NaN	NaN	NaN	NaN	NaN	NaN	NaN	NaN	NaN	NaN	NaN	NaN	NaN	NaN	NaN	NaN	22.0056	NaN	NaN	NaN	NaN	22.9286	22.9816	NaN	NaN	NaN	NaN	22.588	23.84	NaN	23.4782	23.2718	NaN	23.9348	NaN	NaN
22.6826	NaN	20.5612	23.6126	NaN	NaN	NaN	23.9361	NaN	NaN	NaN	NaN	NaN	NaN	NaN	NaN	NaN	NaN	NaN	NaN	NaN	NaN	23.4279	NaN	25.512	25.8429	25.6284	25.6974	25.0862	25.4793	25.466	25.407	24.978	25.5141	25.5231	25.2604	25.2176	25.1039	24.9436	24.8292	25.4098	25.6552	25.4934	25.3059
NaN	NaN	NaN	21.855	NaN	NaN	22.5422	NaN	NaN	NaN	NaN	NaN	NaN	NaN	NaN	NaN	NaN	NaN	NaN	NaN	21.3229	NaN	NaN	NaN	23.267	22.9228	23.4747	22.8186	22.1688	22.9943	23.2679	22.7485	NaN	23.0067	22.7284	22.2322	NaN	23.108	NaN	22.9037	23.362	23.0731	NaN	23.3582
27.0792	27.059	26.9421	27.3854	27.6585	27.3664	27.5144	27.513	27.0774	27.0044	27.2526	26.6656	27.2502	26.606	27.179	27.0649	25.8443	25.7223	25.4405	25.6905	26.4728	26.4617	26.2212	26.7106	26.3859	26.3468	26.3693	26.3606	25.4823	26.3123	26.3335	26.1907	26.2529	26.418	26.2645	26.1347	25.7914	25.9996	25.8517	25.744	26.1818	25.8482	25.949	25.7422
23.7393	23.6324	24.6169	23.892	23.7525	23.1191	22.8844	23.8104	24.1383	24.0302	23.9471	23.0091	23.9304	23.1892	24.114	23.2584	23.201	22.3132	21.7766	21.7181	25.4879	25.5094	24.7252	25.5621	25.8321	25.9207	25.7632	25.9668	26.199	26.2268	26.2431	26.2861	25.8397	25.7213	25.7806	25.5187	25.2421	25.3301	25.2206	25.3737	25.813	25.7735	25.4363	25.6166
23.2451	23.0796	23.8443	23.0915	23.7438	23.4663	22.892	23.1879	23.674	23.959	23.6004	23.1498	23.2631	23.0989	23.3411	23.1835	22.9955	22.319	21.8269	21.6348	24.2207	23.6197	23.2426	23.2873	23.265	23.427	23.5807	23.2382	23.9928	23.856	23.5727	23.7224	23.5379	NaN	23.4	23.3857	22.9649	NaN	22.9258	23.2323	23.362	23.2591	23.3582	22.9658
NaN	23.4048	23.1198	23.3926	NaN	NaN	23.2309	NaN	NaN	NaN	23.7711	23.2549	NaN	NaN	23.4505	23.4385	22.3895	NaN	NaN	21.5276	23.1564	NaN	NaN	NaN	NaN	23.7677	NaN	23.8193	23.933	NaN	NaN	NaN	23.3582	23.6841	NaN	NaN	23.4103	NaN	23.1871	22.8266	23.2765	23.4185	NaN	23.4634
NaN	23.4048	21.9284	23.3926	23.599	23.57	NaN	23.3359	23.2538	NaN	NaN	NaN	NaN	NaN	NaN	23.4385	22.3895	NaN	NaN	21.5276	23.1564	NaN	NaN	NaN	23.827	NaN	23.8424	NaN	NaN	23.7466	24.0592	23.8401	NaN	NaN	23.3668	23.0539	NaN	NaN	23.1871	NaN	23.2765	23.4185	23.4252	23.4634
25.3792	23.6859	25.9645	24.7132	26.2968	26.1947	26.1225	26.2571	26.7537	26.705	27.2408	26.5756	26.4936	26.1124	26.601	26.5025	25.0748	25.0605	24.9171	24.9784	27.2463	26.9924	26.8757	27.2532	26.3015	26.3277	26.2564	26.2671	26.7954	26.6486	26.7388	26.4078	26.1047	26.0955	26.1897	25.9291	26.7246	26.7362	26.7908	26.3801	26.6617	26.6133	26.6577	26.6123
NaN	NaN	NaN	23.3322	NaN	NaN	NaN	NaN	NaN	NaN	NaN	NaN	NaN	NaN	24.5575	NaN	NaN	NaN	NaN	NaN	23.7422	NaN	NaN	24.1329	24.916	24.8127	25.2505	25.1417	NaN	24.9077	25.1083	24.8975	24.7393	24.7264	24.7089	24.2921	25.4564	25.2262	25.275	24.6773	25.2343	25.5046	25.3635	25.1165
22.4881	23.2576	22.6319	24.9984	26.385	23.9767	25.1344	24.6285	NaN	25.2558	26.2466	23.7262	26.6756	25.8854	25.1473	24.8562	23.2223	23.5638	24.0283	22.6661	23.9806	24.4245	24.4024	25.1855	22.7172	22.4448	22.7219	22.6586	23.3956	23.6256	23.8746	23.4291	22.3007	23.1984	22.0427	22.5445	24.6966	24.6238	24.1689	23.9129	24.5132	24.032	23.6592	24.157
22.8835	22.5826	22.4891	21.8173	22.5823	NaN	NaN	NaN	NaN	22.1602	NaN	NaN	23.2895	23.7461	23.4768	23.7657	NaN	NaN	NaN	NaN	22.5403	NaN	NaN	NaN	NaN	NaN	NaN	NaN	NaN	NaN	NaN	NaN	NaN	NaN	NaN	NaN	NaN	NaN	NaN	NaN	NaN	NaN	NaN	NaN
NaN	NaN	NaN	22.6372	23.6765	NaN	23.7899	23.7418	NaN	23.0764	24.3485	NaN	24.3348	23.9131	24.1709	24.112	NaN	NaN	23.5439	23.3352	NaN	23.9664	22.6959	NaN	NaN	NaN	NaN	NaN	NaN	NaN	NaN	NaN	NaN	NaN	NaN	NaN	NaN	NaN	NaN	NaN	NaN	NaN	NaN	NaN
NaN	21.6358	22.1252	22.9445	22.8912	NaN	23.9756	23.7184	23.3687	23.2082	22.8077	NaN	NaN	22.8179	24.7379	24.0112	23.0195	21.7461	NaN	21.2893	25.1984	24.8359	24.4345	24.4519	NaN	NaN	NaN	NaN	NaN	NaN	NaN	NaN	NaN	NaN	NaN	22.2662	26.1159	NaN	NaN	NaN	NaN	NaN	NaN	NaN
NaN	NaN	NaN	NaN	NaN	NaN	NaN	NaN	NaN	NaN	NaN	NaN	NaN	NaN	NaN	NaN	NaN	NaN	NaN	NaN	NaN	NaN	NaN	NaN	23.8017	23.2283	24.0945	23.7275	NaN	22.9907	NaN	23.4573	24.28	24.2904	24.0661	24.2654	23.3441	23.7919	23.988	23.6454	23.6775	23.7147	24.1305	23.1083
NaN	NaN	NaN	NaN	NaN	NaN	NaN	NaN	NaN	NaN	NaN	NaN	NaN	NaN	NaN	NaN	NaN	NaN	NaN	NaN	NaN	NaN	NaN	NaN	23.8017	23.2283	24.0945	23.7275	NaN	22.9907	NaN	23.4573	24.28	24.2904	24.0661	24.2654	23.3441	23.7919	23.988	23.6454	23.6775	23.7147	24.1305	23.1083
NaN	NaN	NaN	NaN	NaN	NaN	NaN	NaN	NaN	NaN	NaN	NaN	NaN	NaN	NaN	NaN	NaN	NaN	NaN	NaN	NaN	NaN	NaN	NaN	23.8017	23.2283	24.0945	23.7275	NaN	22.9907	NaN	23.4573	24.28	24.2904	24.0661	24.2654	23.3441	23.7919	23.988	23.6454	23.6775	23.7147	24.1305	23.1083
NaN	NaN	NaN	NaN	NaN	NaN	NaN	NaN	NaN	NaN	NaN	NaN	NaN	NaN	NaN	NaN	NaN	NaN	NaN	NaN	NaN	NaN	NaN	NaN	24.5215	23.4681	NaN	23.9437	NaN	NaN	24.7811	NaN	25.948	26.0531	25.8364	25.9167	25.3031	25.0936	24.9522	25.1348	24.4194	NaN	24.1023	24.7642
24.0626	23.4394	NaN	24.9186	24.2281	NaN	23.5515	23.7955	NaN	23.5427	NaN	NaN	24.5587	24.2008	24.7691	24.7924	24.4352	23.632	24.346	23.5121	23.8139	22.8668	23.1628	23.5303	NaN	NaN	NaN	NaN	NaN	NaN	NaN	23.0412	NaN	NaN	NaN	NaN	NaN	NaN	NaN	NaN	NaN	NaN	NaN	NaN
21.7991	21.4441	NaN	NaN	23.4768	NaN	NaN	22.9504	NaN	NaN	NaN	NaN	23.2966	NaN	NaN	NaN	NaN	NaN	NaN	NaN	NaN	22.3632	22.3581	NaN	NaN	23.207	24.3044	23.6035	23.4176	24.6533	24.8686	24.4751	24.2705	24.7066	24.1093	NaN	NaN	24.717	NaN	24.2655	24.3439	24.4182	24.3116	23.7732
24.6576	23.2622	25.4884	23.2331	NaN	24.1814	24.3043	24.0403	24.2727	23.9795	24.8458	NaN	24.2681	NaN	24.1171	24.4321	NaN	23.0546	23.1359	NaN	24.6596	24.4317	24.3999	24.626	24.5688	24.7912	24.5786	24.6788	24.4586	24.8345	24.5914	24.8731	24.2299	24.1592	24.1637	23.7925	24.6229	24.5889	24.6361	24.3378	24.3002	24.7347	24.9587	24.4863
25.5026	25.6052	24.9241	26.1783	26.4814	26.0804	26.2957	26.1236	25.7493	25.7448	26.0226	25.8406	26.6518	26.1437	25.9307	26.1511	25.468	24.8411	25.3497	25.1145	25.8475	26.0905	25.4478	26.291	26.2942	25.7691	26.3561	25.6477	25.4288	25.7786	26.6827	26.5564	25.9962	25.707	25.2749	25.3615	26.6392	26.3959	26.7725	26.7735	26.6819	26.5067	26.8955	26.3882
26.1775	NaN	24.9589	NaN	27.5062	NaN	NaN	NaN	NaN	26.5561	NaN	NaN	27.7086	26.5853	27.1788	27.1178	25.6781	25.5635	NaN	NaN	NaN	NaN	NaN	NaN	NaN	NaN	NaN	NaN	NaN	NaN	NaN	NaN	NaN	NaN	26.8064	NaN	NaN	NaN	26.7792	NaN	26.874	NaN	NaN	NaN
23.9195	23.9346	NaN	24.1744	23.9653	23.1847	23.4439	23.6685	NaN	NaN	23.8736	NaN	24.8274	24.1548	24.9318	24.0319	NaN	NaN	NaN	NaN	23.2275	NaN	23.276	23.6111	NaN	NaN	NaN	NaN	NaN	NaN	NaN	NaN	NaN	NaN	NaN	NaN	NaN	NaN	NaN	NaN	NaN	NaN	NaN	NaN
NaN	NaN	NaN	NaN	NaN	NaN	NaN	NaN	NaN	NaN	NaN	NaN	NaN	NaN	NaN	NaN	NaN	NaN	NaN	NaN	NaN	NaN	NaN	NaN	NaN	NaN	NaN	NaN	NaN	23.8215	24.1932	NaN	NaN	NaN	NaN	NaN	23.7419	23.4595	23.8165	23.5462	NaN	NaN	NaN	NaN
26.7104	26.4111	26.4158	26.4003	26.6632	26.4443	26.3255	NaN	26.3135	26.2247	26.4391	25.7128	26.5591	26.4265	26.507	26.5993	25.2463	NaN	24.7018	24.7044	NaN	25.8531	NaN	NaN	26.0202	25.7942	25.8046	25.7017	25.8653	25.7069	25.9178	25.829	25.5908	25.2676	25.2468	25.2034	25.1789	25.1841	25.2313	25.0225	25.3857	25.2144	25.1343	25.3622
22.8241	21.9898	23.5726	23.3517	22.7858	21.9622	22.3803	21.3811	22.2707	22.8796	22.756	NaN	NaN	23.1535	NaN	23.1344	22.3861	NaN	21.9889	22.153	NaN	NaN	NaN	NaN	NaN	NaN	NaN	NaN	NaN	NaN	NaN	NaN	NaN	NaN	NaN	NaN	NaN	NaN	NaN	NaN	NaN	NaN	NaN	NaN
22.7705	22.6747	24.1661	23.0221	23.8842	NaN	23.8536	23.6127	24.0353	NaN	24.3788	NaN	24.8477	NaN	NaN	24.4243	23.0678	NaN	23.0822	NaN	23.381	23.4131	23.5423	23.9944	NaN	NaN	NaN	NaN	NaN	NaN	NaN	NaN	NaN	NaN	NaN	NaN	NaN	NaN	NaN	NaN	24.8773	24.9072	NaN	NaN
23.2615	22.0015	22.6432	22.9776	NaN	NaN	NaN	NaN	NaN	NaN	NaN	NaN	NaN	NaN	23.7	NaN	NaN	NaN	NaN	NaN	NaN	NaN	NaN	NaN	NaN	NaN	NaN	NaN	22.5438	23.6884	24.1652	NaN	NaN	23.6358	23.1699	23.341	22.7686	NaN	NaN	NaN	24.5743	NaN	24.4182	23.9952
NaN	23.6067	22.6536	23.8548	23.4192	23.4085	23.4526	23.4669	24.4125	23.8857	23.4995	NaN	24.0214	23.4399	23.6959	23.8831	22.8311	NaN	21.8929	NaN	23.5558	NaN	22.5677	23.3473	NaN	NaN	23.7693	23.7859	22.5377	23.2989	23.7954	23.1545	23.6857	NaN	NaN	NaN	23.6256	23.4529	23.2216	22.9947	23.3429	23.4375	23.4416	23.5087
NaN	NaN	NaN	NaN	27.3018	27.1363	27.2963	NaN	NaN	NaN	NaN	NaN	NaN	NaN	NaN	NaN	25.728	25.3473	25.8856	25.663	26.499	26.2961	26.3105	NaN	27.4154	27.3723	27.3084	27.1084	26.0874	27.1764	27.3136	27.119	27.1366	27.1131	27.1308	26.9552	26.8544	26.8593	26.8243	26.6362	26.9631	26.8624	26.9426	26.6919
22.8932	22.8061	22.9213	23.0503	23.9594	23.6306	23.8287	23.8181	23.5822	23.7147	24.2584	22.9029	23.4278	22.7007	23.4154	23.338	21.107	20.9843	21.0878	NaN	22.7636	22.6273	22.7451	23.314	24.2319	24.2734	24.1559	24.2438	23.9213	23.8454	23.8931	23.6508	23.1958	23.5612	23.5134	23.5579	23.0859	23.2456	23.4126	22.7071	23.595	23.5586	23.6401	23.3926
21.3035	NaN	20.9213	NaN	NaN	NaN	22.9811	NaN	NaN	NaN	23.85	NaN	23.9394	23.3988	23.8917	23.7263	22.5275	22.082	22.6882	NaN	22.4043	22.4139	21.9498	22.3525	23.8178	24.0104	24.0681	23.7982	22.7536	23.3627	23.7893	23.9717	23.4891	23.5527	23.5187	23.4879	24.1318	24.1524	24.102	23.9118	23.9429	23.9101	23.9912	23.7892
24.3985	22.7519	22.0653	24.6571	NaN	24.2656	24.0903	24.3948	NaN	NaN	24.393	NaN	25.0632	24.3936	25.1083	NaN	23.85	23.7354	NaN	24.5807	24.0975	24.2197	NaN	24.3113	NaN	NaN	NaN	NaN	NaN	NaN	NaN	NaN	NaN	NaN	NaN	NaN	NaN	NaN	NaN	NaN	NaN	NaN	NaN	NaN
NaN	NaN	NaN	NaN	NaN	NaN	NaN	NaN	NaN	NaN	NaN	22.1689	NaN	NaN	NaN	NaN	NaN	NaN	NaN	NaN	NaN	NaN	NaN	NaN	23.5801	23.1739	23.2029	23.2424	22.8625	23.2911	23.7161	NaN	22.905	22.9286	23.5893	23.3123	22.9863	23.2698	23.1812	23.1131	23.2285	23.2428	NaN	23.1997
NaN	NaN	NaN	NaN	NaN	NaN	NaN	NaN	NaN	NaN	NaN	NaN	NaN	NaN	NaN	NaN	NaN	NaN	NaN	NaN	24.4313	NaN	NaN	NaN	NaN	NaN	NaN	NaN	23.593	NaN	25.0749	NaN	NaN	24.9942	24.4363	24.6624	25.0777	NaN	25.0277	NaN	24.3089	NaN	NaN	NaN
21.3049	20.0014	20.6794	21.9265	21.9267	21.6513	21.9313	22.2328	NaN	22.5243	22.3993	NaN	22.7015	22.3123	22.909	22.6787	20.9836	NaN	20.2728	20.2144	24.8212	NaN	23.9574	24.3497	25.5	25.2895	24.6988	25.3128	25.5793	24.736	25.6804	NaN	25.2282	23.9445	24.7063	NaN	NaN	23.3547	NaN	NaN	25.5718	24.9273	NaN	24.9184
NaN	24.9697	NaN	25.6203	NaN	25.9862	26.7669	26.3476	26.838	26.8911	27.353	26.2299	26.7477	NaN	26.7854	26.9201	27.0576	NaN	25.8977	25.6656	26.0269	NaN	NaN	26.4268	25.6517	25.7122	25.5313	25.1543	NaN	NaN	25.7232	26.3744	26.7915	26.2247	26.1776	22.5665	26.7148	26.9578	26.7742	27.0309	27.2938	27.1132	27.1766	27.5174
NaN	24.9697	NaN	25.6203	NaN	25.9862	26.7669	26.3476	26.838	26.8911	27.353	26.2299	26.7477	NaN	26.7854	26.9201	27.0576	NaN	25.8977	25.6656	26.0269	NaN	NaN	26.4268	25.6517	25.7122	25.5313	25.1543	NaN	NaN	25.7232	26.3744	26.7915	26.2247	26.1776	22.5665	26.7148	26.9578	26.7742	27.0309	27.2938	27.1132	27.1766	27.5174
NaN	NaN	NaN	23.5303	24.9647	24.6014	24.6133	24.8365	23.9704	24.1191	24.2912	24.5847	24.3251	24.1994	24.1675	24.8294	23.3288	23.338	22.7445	22.6693	23.9	23.3248	23.1715	24.0602	24.6866	24.3807	24.6818	22.5073	23.6572	24.6577	24.9032	24.5268	24.4994	24.6122	24.7274	24.6603	24.3902	24.3929	24.0577	24.6103	23.7801	23.886	24.0701	24.2263
22.3844	22.6534	24.1966	22.5417	22.3872	21.9025	NaN	22.1371	25.1466	21.4686	NaN	NaN	22.8311	21.6052	23.044	23.8484	NaN	NaN	NaN	21.9306	21.5593	22.9486	NaN	23.521	23.0392	23.4574	22.8693	23.7517	22.0016	22.8191	24.5442	22.9146	22.9391	24.0178	22.8391	23.0036	NaN	NaN	NaN	22.8827	NaN	22.2103	22.0225	22.2929
NaN	NaN	NaN	NaN	NaN	22.3408	NaN	23.0127	22.9076	NaN	NaN	24.3401	NaN	22.7091	NaN	NaN	NaN	NaN	20.8316	NaN	NaN	NaN	NaN	NaN	23.6143	23.7049	23.4134	23.0056	23.3514	23.6289	24.0561	23.7509	NaN	23.6316	22.8046	22.98	23.0228	23.5144	23.7294	22.9247	23.6708	23.8417	24.5377	23.8844
24.1952	24.1491	23.8646	24.182	24.6659	24.3625	24.2902	24.1193	24.4556	24.3772	24.5603	23.6681	24.5698	24.0656	24.5908	24.487	23.5283	23.8058	22.8749	22.7088	23.8239	23.7447	23.0424	23.6978	24.1333	24.0957	24.2581	24.0279	24.3668	24.4961	24.6986	24.4788	23.9165	24.3436	24.3541	23.807	23.7511	23.7196	23.7385	23.5902	23.8727	23.8883	24.1477	24.0262
21.2759	NaN	23.6292	NaN	22.7289	22.4664	22.5711	22.8162	NaN	23.0104	24.107	NaN	NaN	NaN	NaN	23.8954	NaN	NaN	NaN	22.3028	NaN	NaN	NaN	NaN	NaN	23.9593	23.623	23.5071	NaN	23.5607	NaN	NaN	NaN	NaN	23.6471	NaN	NaN	23.3471	NaN	NaN	NaN	NaN	NaN	NaN
19.918	NaN	21.2814	22.2286	21.1606	20.4566	NaN	NaN	21.0844	NaN	NaN	NaN	20.9049	20.8802	NaN	21.9095	20.9342	NaN	NaN	NaN	23.2724	NaN	NaN	18.6445	NaN	NaN	23.2284	NaN	NaN	22.408	23.3155	23.8443	23.0303	19.0604	NaN	19.1263	22.2339	18.5135	22.8105	22.7789	21.4968	23.1112	20.5022	23.7725
20.2144	19.8996	NaN	NaN	NaN	NaN	NaN	19.8506	NaN	NaN	NaN	NaN	NaN	NaN	NaN	NaN	NaN	NaN	NaN	NaN	NaN	NaN	NaN	NaN	24.2437	NaN	24.8511	23.6039	NaN	24.6128	24.9887	24.8662	24.1056	19.0604	23.3949	18.2997	23.8819	20.6335	23.9249	23.7203	21.1867	24.2224	21.8841	21.6965
25.6186	25.5832	25.1375	NaN	NaN	NaN	NaN	25.1575	25.6549	25.3768	25.879	NaN	25.2341	NaN	NaN	25.4602	NaN	NaN	NaN	NaN	25.2348	NaN	NaN	NaN	25.9083	25.8162	25.7363	25.9672	25.9091	25.8792	26.1176	25.9856	25.5297	25.553	25.3791	25.2892	25.5859	25.5519	25.5623	25.2534	25.3932	25.4314	NaN	25.1007
28.834	28.8438	28.2338	29.4622	29.6058	29.4192	29.2452	29.2644	29.1434	28.9608	29.4999	28.902	29.7411	29.0943	29.4923	29.5529	27.9848	27.9393	27.9586	28.126	28.9089	28.9195	28.3568	28.9194	30.1627	29.8964	30.2638	29.94	29.0972	30.2532	30.2904	30.1707	30.2076	30.2373	30.1211	30.0444	29.9894	30.0242	29.9994	29.7656	29.9523	30.0592	NaN	29.8156
22.4848	23.3205	22.0889	22.0527	23.9348	NaN	23.0689	23.5177	23.8601	23.9729	24.4628	23.5525	23.4689	22.9383	23.6357	NaN	22.2523	21.9621	NaN	21.6079	22.9844	22.8494	22.5786	NaN	23.9463	NaN	23.7721	23.8675	23.9401	24.1508	24.2165	NaN	NaN	23.4182	24.2137	NaN	NaN	23.0711	23.4033	23.2156	24.5103	NaN	24.1009	23.788
23.5843	23.3688	22.6284	22.598	NaN	23.5792	23.7399	23.5018	23.4315	23.6973	23.605	NaN	NaN	NaN	24.4201	24.227	22.2315	NaN	21.9802	22.1089	23.1205	22.5624	22.084	23.4237	23.3729	23.731	NaN	NaN	22.0013	23.194	23.3006	23.3923	23.7557	23.7037	23.5418	NaN	23.0181	23.4025	23.1514	22.887	24.0989	23.4836	23.8238	23.7715
25.6985	25.6881	25.7623	25.9399	27.1226	27.0752	27.0316	27.1395	26.6013	26.5818	26.722	26.3337	26.3405	26.2453	26.5212	26.4827	25.3204	24.819	25.1518	25.1358	26.0583	26.2243	25.7816	26.5482	26.7848	26.3444	23.4317	26.5019	25.8174	26.9141	26.7274	26.693	26.8123	26.7313	26.603	26.5484	26.7651	26.6598	26.9836	26.7234	27.0553	26.7624	26.5985	26.6479
22.8839	NaN	NaN	NaN	24.9815	24.7974	24.8477	24.7629	24.8819	24.3869	24.9131	24.0388	25.0586	24.5313	24.9899	24.8055	23.6461	23.6572	23.7421	23.6656	24.4269	24.3064	24.3618	24.8075	NaN	NaN	NaN	NaN	NaN	NaN	NaN	24.2397	NaN	NaN	NaN	NaN	NaN	22.5349	NaN	NaN	NaN	NaN	NaN	NaN
23.0986	23.4197	24.1837	24.4304	23.5673	23.8125	NaN	23.3512	23.8776	24.0361	23.5378	23.3262	24.1086	22.5367	24.6059	24.6762	23.6921	23.0375	22.5556	NaN	26.2276	25.4892	24.8914	25.5299	24.6224	22.7479	24.6862	25.3892	26.0034	26.0345	25.9684	25.8727	25.6311	NaN	25.309	25.2132	24.0672	23.8913	NaN	24.0818	24.4956	NaN	NaN	24.4782
25.6702	25.4349	25.5135	26.0017	26.75	26.6536	26.667	26.7609	26.5321	26.2044	26.7986	26.4175	26.6927	26.2007	26.2532	26.4125	25.4126	25.021	25.3817	25.0718	26.6396	25.9751	26.1541	26.3203	25.4439	25.1479	25.4328	25.3357	24.7688	25.5174	25.7906	25.5299	25.2588	25.1279	24.7676	25.0749	25.838	25.5978	25.5338	25.6517	25.7737	25.5316	25.9128	25.2981
NaN	NaN	NaN	23.013	NaN	NaN	22.9835	NaN	NaN	NaN	NaN	NaN	NaN	NaN	23.3098	NaN	NaN	NaN	NaN	NaN	NaN	NaN	NaN	NaN	NaN	NaN	NaN	23.2284	NaN	22.6342	23.9143	23.3797	NaN	22.6599	NaN	22.3823	23.0904	24.0542	23.3839	23.463	23.7901	23.0745	23.2919	23.139
NaN	NaN	NaN	NaN	NaN	NaN	NaN	NaN	NaN	NaN	NaN	NaN	NaN	NaN	19.358	NaN	NaN	NaN	NaN	NaN	NaN	NaN	NaN	19.647	NaN	23.1238	NaN	22.4981	24.1265	23.9829	NaN	23.7059	22.9466	NaN	22.3691	NaN	23.546	23.3181	23.3578	23.3366	NaN	NaN	NaN	NaN
NaN	NaN	NaN	NaN	23.6793	23.6356	23.4349	23.3222	NaN	NaN	NaN	NaN	NaN	22.9522	NaN	NaN	NaN	NaN	NaN	NaN	NaN	NaN	NaN	NaN	23.7379	24.0812	23.6949	23.945	23.4692	23.8487	24.0972	23.739	23.7827	23.8162	23.844	23.3738	23.2852	23.5693	23.4959	23.0106	23.023	23.0548	23.0287	23.043
NaN	NaN	22.2524	NaN	25.0439	NaN	NaN	24.8379	24.9287	NaN	25.2023	NaN	25.134	NaN	24.7193	NaN	24.7379	NaN	23.4663	NaN	23.6613	24.3216	NaN	24.3579	23.8522	23.8047	NaN	NaN	23.7674	24.1913	24.0594	NaN	NaN	NaN	23.4803	NaN	NaN	24.0797	NaN	NaN	NaN	NaN	23.9554	23.6165
26.0726	25.9342	25.8513	26.2322	26.3757	26.0431	26.2697	26.2413	25.609	25.7481	26.0367	25.4192	26.3245	NaN	26.48	26.3285	25.5242	25.3443	25.3447	25.3133	25.3027	25.1391	25.1325	25.4235	26.0553	26.0117	26.1036	26.2507	26.0482	25.9822	26.4568	26.08	25.8452	26.1914	25.8375	25.9447	25.7032	25.4908	25.7949	25.3964	25.8603	25.7695	25.8987	25.5312
23.1347	23.0144	23.5758	23.6664	25.7213	25.4641	25.661	25.4988	24.7069	24.5422	24.7931	24.1736	24.5095	NaN	23.9164	24.0755	24.9583	24.2937	24.2134	NaN	NaN	24.8409	24.549	24.7099	NaN	26.3962	21.6274	NaN	25.6486	26.3419	NaN	26.4654	NaN	NaN	NaN	NaN	NaN	26.6862	NaN	NaN	NaN	NaN	25.5756	NaN
26.1767	26.2088	26.8077	26.135	25.7312	25.6021	25.1348	24.5918	25.832	25.3346	25.9391	25.7666	25.0752	24.1948	25.0189	25.076	23.6651	23.8846	22.8303	22.5075	25.1599	25.1628	25.0812	25.2504	25.324	25.5285	25.4077	25.288	24.2525	24.5662	24.0214	24.3255	24.504	24.4344	25.4026	25.2585	23.4266	23.5761	23.6047	23.6701	24.0758	24.559	24.3224	24.3548
NaN	NaN	NaN	NaN	NaN	NaN	NaN	NaN	NaN	NaN	NaN	NaN	NaN	NaN	NaN	NaN	NaN	NaN	NaN	NaN	NaN	NaN	NaN	NaN	23.61	23.0348	24.5197	23.3151	23.26	25.0417	25.0023	24.4654	26.1243	26.0683	26.2882	26.7995	24.5808	24.7498	24.4704	NaN	24.1116	23.7942	24.0904	23.8589
28.8491	28.7311	28.5342	29.0683	28.9661	28.9192	28.8051	28.9942	28.6019	28.6795	29.4377	28.4512	29.5129	28.8582	29.3506	29.1259	28.1172	27.891	27.9243	27.7307	28.5988	28.5657	28.5207	28.8555	27.8104	28.0123	27.7423	27.9297	26.9503	27.5933	27.7777	27.6418	27.727	27.6287	27.6442	27.1299	27.3059	27.5478	27.5101	27.1149	27.4274	27.4785	27.694	27.3505
24.044	23.3808	23.4494	23.5628	23.449	23.6238	23.23	23.4443	23.8349	23.4143	23.8592	NaN	24.4072	23.4704	24.3352	23.9616	23.0937	NaN	23.1208	22.9846	23.393	23.5364	23.3288	23.534	22.726	22.7794	NaN	NaN	22.4622	NaN	22.9974	22.7816	NaN	22.4479	NaN	NaN	NaN	22.8204	22.2252	22.6994	21.8481	22.6559	NaN	22.3337
23.6562	23.261	22.7672	23.9034	23.9234	23.2667	23.7788	23.7558	23.2721	23.5483	23.8207	23.2407	24.1683	23.7126	24.2052	24.0141	21.6556	22.0821	22.109	22.4589	22.9865	22.6227	22.6909	23.1833	23.8788	23.6574	24.1227	23.8089	22.2325	23.2782	23.5194	23.2478	23.4152	23.1912	23.2845	22.9307	23.0612	22.9295	22.99	22.5452	24.0228	24.1822	24.2375	24.0648
23.4248	22.3453	22.6794	23.3533	25.5697	24.8879	24.972	25.8665	NaN	26.1327	27.1306	NaN	26.4709	26.0981	26.8338	26.4881	25.9597	NaN	25.5667	25.2542	25.4641	24.9616	24.3729	25.9972	25.3579	24.618	25.6227	24.7022	24.3561	25.1553	25.8211	25.3321	24.9691	23.8934	NaN	23.9121	NaN	26.3048	26.7809	26.4973	NaN	26.8473	26.8013	26.7537
23.4248	22.3453	22.6794	23.3533	25.5697	24.8879	24.972	25.8665	NaN	26.1327	27.1306	NaN	26.4709	26.0981	26.8338	26.4881	25.9597	NaN	25.5667	25.2542	25.4641	24.9616	24.3729	25.9972	25.3579	24.618	25.6227	24.7022	24.3561	25.1553	25.8211	25.3321	24.9691	23.8934	NaN	23.9121	NaN	26.3048	26.7809	26.4973	NaN	26.8473	26.8013	26.7537
23.8444	24.138	23.7826	24.3055	25.5865	25.4313	25.515	25.46	24.7905	24.874	25.1638	24.8074	25.3539	24.5878	25.1313	25.0501	24.0459	24.0147	24.3155	24.5833	25.4896	25.3326	24.5438	25.3641	24.4823	24.3841	24.7032	24.3218	24.9371	25.1597	25.4814	25.0703	NaN	23.5296	NaN	23.7897	25.496	NaN	25.3543	25.2418	25.0835	NaN	25.0077	24.9983
23.3888	21.6734	23.4897	24.3441	23.9672	23.7099	24.1724	23.7597	23.9317	24.572	24.3651	23.7132	25.084	24.5695	24.6474	24.761	NaN	NaN	NaN	NaN	23.9448	23.9176	23.2594	23.9107	NaN	NaN	NaN	NaN	NaN	NaN	NaN	NaN	NaN	NaN	NaN	NaN	NaN	NaN	NaN	NaN	NaN	NaN	NaN	NaN
24.9748	24.89	24.9532	24.7925	25.661	25.5919	25.6037	25.455	25.0426	25.0824	25.3768	24.7344	25.2447	24.8651	25.0401	25.3223	23.7201	23.5046	23.541	23.7339	25.0404	24.8157	24.6001	25.2952	25.1166	25.1291	24.8266	25.142	24.6082	24.5686	24.9485	24.5971	24.5334	24.4961	24.4399	24.2883	24.7354	24.4456	24.2333	24.6291	24.6056	24.8563	24.7556	24.3264
22.5265	22.7726	23.56	NaN	24.8932	NaN	24.6968	24.8097	23.8925	NaN	NaN	23.8842	24.3001	NaN	NaN	24.2295	23.3889	23.096	23.3876	23.2359	24.2679	24.213	23.72	24.3021	NaN	NaN	NaN	NaN	NaN	NaN	NaN	23.3553	NaN	21.7932	NaN	NaN	NaN	23.0929	NaN	NaN	23.6937	NaN	23.3106	NaN
23.662	NaN	NaN	23.8398	23.7945	23.9009	23.6243	23.7829	23.3481	23.7119	23.6643	NaN	24.1995	NaN	23.5142	23.4857	23.0188	NaN	NaN	NaN	NaN	NaN	NaN	NaN	23.5664	23.6248	23.7141	23.765	NaN	23.6538	23.9725	23.7533	23.3761	23.4868	23.3701	NaN	23.18	23.1409	NaN	NaN	23.3069	23.524	23.5574	23.356
21.6388	21.3493	22.0309	22.1599	21.7377	21.702	21.7509	21.9118	22.3663	22.2873	NaN	NaN	22.2249	21.5434	22.7086	22.8948	NaN	NaN	NaN	NaN	23.9669	23.7837	22.9831	23.5334	24.6158	NaN	NaN	24.5125	25.042	25.0474	NaN	24.9015	24.1462	24.2415	24.5369	NaN	24.2106	24.2867	24.5276	23.951	24.4683	24.3487	NaN	NaN
24.594	24.2648	24.2542	24.8356	24.892	25.0023	24.7964	24.787	24.6984	24.5046	25.3597	24.4718	25.2751	24.9806	25.2036	24.9482	24.1444	23.7627	23.8328	24.0883	24.4216	24.2333	24.0899	24.5282	24.9591	24.5321	25.1391	24.6706	24.9308	25.1272	25.409	25.2605	24.702	25.0512	24.6286	24.797	25.2338	25.0268	25.2894	25.2157	25.4038	25.0313	25.1343	25.3265
24.1459	24.2825	22.9716	24.8395	24.9337	24.5486	24.9846	24.8571	24.3081	24.1951	24.8686	24.0253	25.0399	24.4671	24.9296	25.0987	23.9376	NaN	23.4992	23.7791	24.5211	23.8644	23.8712	24.3604	NaN	NaN	NaN	NaN	NaN	NaN	NaN	NaN	NaN	NaN	NaN	NaN	NaN	NaN	NaN	NaN	NaN	NaN	NaN	NaN
NaN	NaN	NaN	NaN	24.5788	24.7017	24.3543	24.5534	24.2595	24.0784	24.7069	23.7297	24.602	24.2421	24.7408	24.6176	23.2107	22.8254	NaN	23.4539	NaN	23.4972	23.7866	23.9386	NaN	NaN	NaN	22.7133	NaN	22.8137	NaN	NaN	NaN	NaN	NaN	NaN	23.3095	NaN	23.114	NaN	NaN	22.561	22.4755	22.0507
22.9421	21.8987	23.4694	23.7108	23.5585	23.0941	23.5134	23.7153	23.7359	23.5973	23.9748	23.0555	24.0372	23.4276	24.5983	23.9836	22.6045	22.3689	22.3227	22.4939	23.2547	23.1156	22.7781	23.0069	24.1219	NaN	NaN	NaN	22.5378	23.5677	23.5455	23.3637	23.5904	23.1829	23.5101	23.6525	23.7867	24.0095	23.7038	23.7091	24.4054	24.5093	23.6781	23.973
NaN	19.7132	20.3727	NaN	NaN	22.6082	22.7767	22.7855	22.3005	NaN	22.6238	NaN	NaN	22.3436	NaN	NaN	NaN	NaN	20.8062	21.241	22.2407	NaN	21.1634	21.3736	NaN	NaN	NaN	NaN	NaN	NaN	NaN	NaN	NaN	NaN	NaN	NaN	NaN	NaN	NaN	NaN	NaN	NaN	NaN	NaN
23.9373	23.8682	23.5748	23.116	25.2241	24.2282	24.7474	24.5037	24.0278	23.4536	24.7992	24.2263	24.5548	23.6322	25.4761	24.7796	23.3953	NaN	22.6429	22.8872	24.9955	23.6866	NaN	23.9774	23.7397	23.5118	23.7964	NaN	23.2842	23.7131	24.0393	23.8497	23.4725	23.0482	22.7302	23.3832	24.7458	24.7773	24.721	24.2616	24.206	24.017	23.8564	24.0104
24.377	24.099	23.2792	24.4695	25.018	24.616	24.2106	24.7708	24.6218	24.1926	24.7045	NaN	25.0065	24.7038	24.5423	24.7949	24.118	23.6957	23.9213	24.0863	24.823	24.0774	24.3089	24.6018	23.9381	23.1817	23.8467	23.1469	23.0774	24.3591	24.0677	24.0297	23.7376	23.9134	23.9793	23.4563	24.2971	24.4874	24.6039	23.9809	24.9751	24.8757	24.7724	24.4178
22.6663	22.2267	23.3914	24.6112	24.0788	23.1939	24.3651	25.7235	23.2646	24.3884	24.3311	23.4261	24.9542	23.4913	25.2111	25.0818	23.5039	23.7083	23.6149	23.3789	24.4454	23.9508	26.1089	26.0165	25.2599	24.9364	24.9012	25.1415	24.757	25.026	25.0375	25.0662	24.766	25.7392	24.5299	24.5836	25.4674	25.0992	25.35	25.2319	25.5522	25.1942	24.8284	25.6372
NaN	NaN	23.9177	25.0808	27.3987	26.5956	26.8182	27.1798	27.0688	26.7919	27.5743	27.0315	27.2071	27.2728	27.2069	27.1487	26.8083	26.68	25.9915	26.2488	NaN	27.2161	26.6315	26.3775	24.0731	23.9006	23.7943	22.6409	23.7851	24.4717	NaN	NaN	23.5243	23.8496	NaN	23.8109	NaN	NaN	24.7149	NaN	24.84	NaN	NaN	NaN
26.0416	25.9448	25.9842	26.4149	NaN	26.3488	26.9933	26.3471	26.2496	25.8371	27.3867	26.2292	27.5728	25.9963	27.2192	27.3608	24.4422	25.4004	25.0001	24.802	26.3254	25.9229	25.1863	26.2439	NaN	23.8055	NaN	23.9725	NaN	23.3732	NaN	23.7	24.4122	23.1138	NaN	NaN	NaN	24.4212	24.1201	NaN	25.3736	25.1384	24.5763	25.0954
NaN	NaN	NaN	NaN	25.465	25.2002	25.3766	25.1674	24.7975	24.6438	25.2751	NaN	24.6117	NaN	24.6836	NaN	NaN	NaN	NaN	NaN	NaN	NaN	24.4406	NaN	24.0756	24.3647	NaN	23.2403	22.4748	23.6344	23.8579	23.7594	NaN	NaN	23.9933	23.1973	23.4459	23.7181	23.21	23.6233	23.04	22.8144	23.5022	23.0437
23.7637	23.4159	NaN	NaN	24.8179	24.4643	24.4606	24.4687	24.7596	24.2494	24.6579	24.1923	24.8149	24.6616	24.665	24.5971	NaN	NaN	23.5022	NaN	24.0068	24.1287	23.6561	24.0565	24.9371	NaN	24.8576	24.5124	NaN	24.83	25.1149	24.9112	24.4927	24.6508	24.5171	24.1779	25.1553	24.7641	24.9346	24.5067	24.7208	24.639	24.9895	24.6616
25.3634	25.5465	25.5484	25.6927	25.8136	25.8003	25.7076	25.5998	25.3276	24.8448	25.8952	25.1209	25.3968	25.1174	25.2577	25.6246	24.6486	24.3634	24.1921	24.6075	25.0576	24.9384	24.7815	25.2194	26.2961	26.456	26.3053	26.5026	26.3948	26.541	26.1422	26.3155	25.834	25.9727	26.1755	26.1584	25.9845	26.5199	26.4113	26.2874	26.1373	26.311	26.5395	26.0831
NaN	20.0961	NaN	NaN	NaN	22.9551	22.7948	22.8393	22.649	22.3703	22.9919	NaN	23.3164	22.8227	23.3732	23.3067	NaN	NaN	21.3085	22.0694	NaN	NaN	NaN	NaN	NaN	NaN	NaN	NaN	NaN	NaN	NaN	NaN	NaN	NaN	NaN	NaN	NaN	NaN	NaN	NaN	NaN	NaN	NaN	NaN
22.7601	23.7029	24.2569	23.3598	24.0789	23.8836	24.0267	24.2147	24.2693	24.0508	24.6691	NaN	24.0815	23.6327	24.0084	24.1804	NaN	NaN	22.4863	NaN	NaN	NaN	24.0742	NaN	NaN	NaN	24.0968	NaN	NaN	NaN	NaN	23.5728	NaN	NaN	NaN	NaN	NaN	NaN	NaN	NaN	24.0207	NaN	23.624	NaN
24.4907	24.4286	23.4453	25.1552	24.4536	24.4796	24.337	24.4449	22.7372	22.4489	23.0554	22.729	25.2596	24.2257	24.8385	25.0436	23.6544	23.7117	24.0431	24.0115	22.6826	22.8051	22.467	22.9365	27.2844	27.0273	27.1056	27.3496	25.8097	27.1702	27.2016	26.6617	27.1692	27.356	27.2542	27.1264	26.8148	26.8249	26.9036	26.3853	27.1476	27.2119	27.0576	26.9008
23.5618	23.6491	23.3323	24.2733	23.4037	23.8296	23.7715	23.6598	24.2367	23.7699	24.3811	NaN	24.7894	24.3715	NaN	24.6165	22.9751	NaN	23.815	22.9056	23.4584	NaN	22.2202	23.9415	NaN	22.4349	NaN	23.1059	NaN	NaN	NaN	NaN	NaN	22.4592	NaN	NaN	23.2436	NaN	NaN	NaN	23.8568	NaN	NaN	23.4543
24.0313	23.9166	21.9465	25.4376	NaN	24.7875	24.72	24.1841	24.4941	24.734	25.8065	25.1109	26.0167	25.6208	25.3324	25.7041	NaN	23.1988	NaN	23.5335	25.126	24.9818	NaN	NaN	NaN	NaN	NaN	NaN	NaN	NaN	NaN	NaN	NaN	23.1497	NaN	22.3055	NaN	NaN	NaN	NaN	NaN	NaN	NaN	NaN
23.6975	23.734	21.4605	24.789	24.6805	24.4491	NaN	NaN	24.927	25.0671	25.7976	25.0999	25.8689	26.2708	25.9058	26.3244	NaN	24.0503	23.7354	24.2554	25.1095	24.5533	NaN	24.8981	NaN	NaN	NaN	NaN	NaN	NaN	NaN	NaN	NaN	NaN	NaN	NaN	NaN	NaN	NaN	NaN	NaN	NaN	NaN	NaN
23.0175	22.7417	23.0975	21.9558	23.3012	22.9169	22.9373	23.081	23.6877	23.4989	23.7933	NaN	NaN	23.2613	23.6102	23.7937	22.4668	NaN	21.473	21.5333	NaN	22.0044	NaN	NaN	NaN	NaN	NaN	NaN	NaN	NaN	NaN	NaN	NaN	NaN	NaN	NaN	NaN	NaN	NaN	NaN	NaN	NaN	NaN	NaN
24.0259	NaN	NaN	NaN	23.3056	NaN	NaN	NaN	NaN	NaN	NaN	NaN	NaN	NaN	23.9321	NaN	NaN	NaN	NaN	NaN	23.1732	22.7042	NaN	23.5062	NaN	NaN	NaN	NaN	NaN	23.6639	NaN	NaN	NaN	NaN	NaN	NaN	NaN	NaN	NaN	NaN	NaN	NaN	NaN	22.7849
NaN	20.3271	20.1946	20.9125	21.5402	20.8583	20.5946	21.4122	NaN	21.4884	20.7809	NaN	20.7846	NaN	21.0409	20.9046	NaN	NaN	NaN	NaN	23.3162	22.9375	22.2442	23.0495	NaN	NaN	NaN	NaN	NaN	23.2587	NaN	NaN	NaN	NaN	NaN	NaN	NaN	NaN	NaN	NaN	NaN	NaN	NaN	NaN
22.3475	20.9876	22.182	21.3279	NaN	NaN	24.2428	22.9752	22.8988	22.5316	24.2429	NaN	24.7604	24.0393	23.4017	23.3609	22.1757	NaN	22.653	21.7109	23.2087	21.9855	21.8001	23.4252	NaN	NaN	NaN	NaN	NaN	NaN	NaN	NaN	23.2616	NaN	NaN	22.4601	24.3447	NaN	23.7501	23.4957	23.6604	NaN	NaN	NaN
25.5669	25.1422	25.51	25.1643	25.2542	24.9896	25.1268	24.9487	24.801	24.5818	24.8806	24.5866	25.2476	24.6461	25.263	25.0471	23.777	23.851	23.5411	23.3262	24.5926	24.2621	24.2851	24.8795	NaN	24.1822	NaN	24.1455	25.1696	24.9504	NaN	24.5789	NaN	NaN	24.7806	NaN	NaN	NaN	NaN	24.149	NaN	NaN	NaN	NaN
22.0339	21.4239	20.574	22.5905	22.6823	21.5395	23.0886	22.9838	NaN	21.8718	NaN	NaN	NaN	NaN	23.9339	NaN	22.485	NaN	NaN	NaN	NaN	NaN	22.5786	NaN	NaN	NaN	NaN	NaN	NaN	NaN	NaN	NaN	NaN	NaN	NaN	NaN	NaN	NaN	NaN	NaN	NaN	NaN	NaN	NaN
20.9252	20.5881	21.0346	20.078	23.5235	23.5976	23.8423	23.9261	23.6992	23.5599	23.847	23.495	23.6722	23.178	23.5106	23.5177	NaN	NaN	19.7802	22.2968	23.2216	22.9484	22.4249	23.1883	22.2677	21.8701	22.174	22.4738	NaN	NaN	NaN	22.6898	22.2113	22.5923	22.417	21.8115	22.6136	22.3561	22.5606	NaN	22.3583	22.8854	22.4964	22.1296
23.7995	23.6346	23.3875	23.596	24.3723	23.6987	23.6337	23.7075	24.7624	24.5768	24.8384	24.4197	24.8392	24.4815	25.0673	25.1204	23.3542	23.0227	22.0262	NaN	24.1905	24.0471	23.7048	24.0038	23.5707	23.7537	23.7574	23.6942	23.2637	NaN	23.7275	23.3142	23.4609	23.5392	23.3909	23.2441	22.9486	22.7331	NaN	NaN	23.882	24.3211	24.111	23.5336
27.2155	26.9688	26.7066	27.3543	26.6321	26.6036	26.6468	26.6674	26.6768	26.9397	26.8159	26.726	27.4324	27.2012	27.2947	27.4247	25.6522	25.0788	25.3105	25.2949	26.1743	26.496	26.0844	26.8788	25.3072	25.2022	25.211	25.1726	23.754	24.8171	25.07	25.1807	25.1	24.8883	24.9317	24.7564	25.1376	25.4542	25.3158	25.4403	25.9822	25.7911	25.9732	25.9863
20.8723	21.3017	22.7077	22.5937	22.7683	23.0085	22.7438	22.5702	22.7326	22.4262	NaN	22.6538	22.6807	22.3122	23.2107	23.888	21.7618	NaN	21.6869	21.5639	23.7244	22.8734	23.2003	23.6961	26.0895	26.1771	25.8824	26.1747	26.3832	26.4737	26.4244	26.1789	25.8273	25.782	26.1195	26.2174	25.7172	25.5223	25.9064	25.7694	25.9598	26.1786	25.905	25.5836
23.2845	23.2439	24.1944	25.1478	24.7645	24.3358	24.8016	24.7055	22.7326	22.4262	NaN	23.8989	22.6807	24.0043	25.2402	25.292	21.7618	22.8664	21.6869	21.5639	26.5511	26.3961	25.5189	26.4259	27.7554	26.1771	27.8988	27.4901	27.6527	27.5076	28.0114	27.6193	27.4425	26.0839	27.6379	26.3124	27.5293	25.9486	27.3567	27.4225	25.9598	27.9313	26.0822	26.5107
21.1133	22.2402	NaN	NaN	23.4251	NaN	NaN	NaN	23.8068	23.7806	24.419	23.5758	23.0252	NaN	NaN	22.9731	NaN	21.3446	NaN	NaN	23.8435	23.6076	23.8884	24.0194	24.5499	24.5369	24.3668	24.5393	24.4325	23.7599	24.3323	23.953	23.693	23.7285	23.694	23.5984	23.3871	23.8478	23.9259	23.7454	23.9037	24.3126	24.4153	23.9305
19.3305	19.574	21.3781	NaN	NaN	NaN	NaN	NaN	NaN	20.8253	NaN	NaN	NaN	NaN	NaN	NaN	NaN	NaN	NaN	NaN	NaN	NaN	NaN	NaN	23.701	23.9646	23.8718	24.0056	23.7881	23.9046	23.9043	23.6466	23.4403	NaN	23.3131	23.3535	22.8029	23.3434	23.6415	23.2895	23.2938	24.6836	24.6203	24.5012
23.9193	NaN	23.7626	NaN	24.9449	NaN	24.9254	NaN	NaN	NaN	NaN	24.3588	NaN	NaN	NaN	NaN	NaN	NaN	23.375	NaN	NaN	NaN	NaN	NaN	25.1715	25.4378	NaN	25.2869	25.2658	NaN	NaN	NaN	24.9886	25.1583	NaN	24.8184	24.6978	24.8987	24.8066	NaN	NaN	NaN	NaN	25.0593
24.0133	22.2372	22.2089	23.3532	25.4462	24.9581	24.5636	25.1377	NaN	NaN	24.9474	24.6977	25.4431	24.9412	25.3064	25.3398	23.2846	23.208	NaN	NaN	24.3728	24.4499	24.1316	24.5735	24.462	24.122	24.8791	24.22	NaN	24.5566	NaN	NaN	24.2567	24.6602	NaN	NaN	25.1964	25.0735	25.013	NaN	25.209	24.9421	24.9887	24.65
NaN	NaN	NaN	23.4367	NaN	24.1021	NaN	24.6905	24.5382	NaN	NaN	NaN	25.5336	24.5242	25.6354	25.7857	NaN	NaN	23.6129	NaN	NaN	23.7141	24.0153	NaN	NaN	NaN	NaN	NaN	NaN	NaN	NaN	NaN	NaN	NaN	NaN	NaN	NaN	NaN	NaN	NaN	NaN	NaN	NaN	NaN
22.8354	22.5023	21.6693	24.0405	24.1234	24.184	24.2365	24.8177	24.0096	23.8135	24.6287	23.788	24.4295	23.2206	24.0772	24.4621	NaN	NaN	NaN	21.5301	23.4653	23.5715	23.1104	24.1346	24.7618	24.3833	24.3035	24.6164	23.8557	24.1798	24.5231	24.3322	23.8488	23.5919	23.848	24.0449	24.5386	24.4961	24.5976	24.9175	25.6173	25.0848	25.004	25.1123
NaN	NaN	19.923	21.7951	22.825	23.0377	22.6277	23.4839	NaN	21.0962	22.9192	22.3891	NaN	NaN	23.458	NaN	21.1248	21.1477	NaN	NaN	23.4423	23.2063	22.1647	23.4321	22.3848	21.7425	22.7972	22.3895	22.024	22.7187	23.0202	21.7776	NaN	20.6439	NaN	NaN	22.3282	22.6311	22.7499	22.3086	22.5486	22.1604	NaN	22.638
24.9412	24.7906	24.5763	25.4307	24.1266	24.1091	NaN	24.0093	24.739	24.5818	24.6309	24.0976	25.463	24.6898	25.2192	25.2272	NaN	22.9437	NaN	22.9054	23.9439	23.5605	23.8946	24.1908	24.5099	24.5279	NaN	NaN	23.2282	NaN	NaN	NaN	NaN	NaN	NaN	NaN	NaN	NaN	NaN	NaN	24.399	24.1153	24.5613	24.5912
23.1258	22.1239	21.81	23.3566	24.1313	23.6399	24.3354	23.884	23.4956	23.5142	23.502	NaN	23.6775	23.4454	23.437	23.8797	22.3729	NaN	23.0018	22.392	23.126	22.564	22.8542	23.2857	NaN	24.2826	24.521	24.1833	23.5879	24.1785	24.6258	NaN	24.2435	NaN	24.2921	24.0223	24.3327	23.9225	24.2544	24.3342	24.4772	24.4314	24.5435	24.3224
21.2857	NaN	22.6272	20.3391	22.4753	21.9973	NaN	NaN	NaN	NaN	22.8864	NaN	NaN	NaN	22.2896	NaN	NaN	NaN	NaN	NaN	23.407	NaN	22.9411	23.4541	NaN	23.251	NaN	NaN	23.5304	23.4804	NaN	NaN	NaN	NaN	NaN	22.6468	NaN	NaN	23.359	22.5315	22.7036	NaN	23.6558	NaN
24.4017	23.0272	25.4552	23.6576	NaN	24.831	25.0691	25.2939	NaN	25.2876	25.5488	24.5144	25.0044	24.5074	24.5601	NaN	NaN	23.1223	23.3973	NaN	25.3836	NaN	25.0035	25.4556	25.1911	25.3365	25.5536	25.1417	25.2144	25.2268	25.6104	25.0695	NaN	24.7045	NaN	NaN	NaN	24.5429	24.3874	24.424	24.49	NaN	24.7007	24.1079
25.1179	25.0331	24.6325	25.5515	25.5325	25.3078	25.4128	25.2759	24.7636	24.8106	25.0741	24.8218	25.5598	25.251	25.5931	25.4758	23.4974	23.0734	23.5845	23.3092	24.8377	24.4945	24.005	24.6142	22.7372	22.3357	23.1012	22.3908	22.3096	23.6214	23.2297	22.8637	22.6638	22.7799	22.9334	22.5836	23.2252	23.658	23.2327	23.0653	23.9179	23.4731	23.2033	23.6058
23.2591	21.8366	NaN	23.8693	24.0588	23.7833	23.4923	23.7984	23.5633	24.0984	24.4642	NaN	24.6197	23.9824	24.2328	NaN	23.3882	NaN	NaN	22.3114	23.5144	23.137	NaN	23.6385	NaN	NaN	NaN	NaN	NaN	NaN	NaN	NaN	NaN	NaN	NaN	NaN	NaN	NaN	NaN	NaN	NaN	NaN	NaN	NaN
23.7048	23.0229	23.913	24.4084	24.1329	24.2291	24.3846	24.8812	NaN	24.5979	NaN	NaN	NaN	23.8781	24.7263	24.431	23.5074	NaN	23.6587	23.0379	24.2028	23.499	NaN	NaN	NaN	NaN	NaN	NaN	NaN	NaN	NaN	NaN	NaN	23.0771	NaN	NaN	NaN	NaN	NaN	NaN	NaN	NaN	NaN	NaN
NaN	NaN	NaN	NaN	24.2684	NaN	23.9873	NaN	24.0375	23.3473	23.9075	NaN	NaN	NaN	NaN	NaN	23.2168	NaN	NaN	NaN	NaN	NaN	22.8142	23.5465	NaN	NaN	NaN	NaN	NaN	23.2429	24.3903	NaN	NaN	NaN	NaN	NaN	NaN	NaN	24.3279	NaN	NaN	NaN	NaN	NaN
NaN	19.6351	NaN	NaN	NaN	NaN	NaN	21.6724	NaN	21.5299	NaN	NaN	NaN	NaN	NaN	NaN	NaN	NaN	NaN	NaN	NaN	NaN	NaN	NaN	23.199	24.3151	23.8188	NaN	23.2536	24.0235	24.0515	24.0851	23.397	23.6038	23.6508	23.434	NaN	24.2826	24.0767	23.6727	24.0576	23.7084	23.8148	23.3768
NaN	NaN	NaN	NaN	NaN	NaN	NaN	NaN	NaN	NaN	NaN	NaN	NaN	NaN	NaN	NaN	NaN	NaN	NaN	NaN	NaN	NaN	NaN	NaN	NaN	NaN	NaN	NaN	NaN	NaN	NaN	22.3415	NaN	21.8777	NaN	NaN	23.05	22.6953	22.7271	NaN	NaN	NaN	NaN	NaN
24.8757	26.1522	26.2421	25.3855	26.6305	26.3688	26.6518	26.6869	26.1879	26.1281	NaN	25.3874	26.4862	26.1302	26.3451	26.2826	24.9894	24.4772	24.6287	24.761	25.6949	25.45	25.3757	25.9903	26.7013	26.4514	26.6636	26.6867	25.4185	26.5773	26.5068	26.7196	26.2395	26.5005	26.2141	26.1997	26.7445	26.7607	NaN	26.8655	27.2498	27.004	26.9655	26.8789
20.4253	20.0593	NaN	NaN	21.6402	NaN	21.9594	NaN	21.8678	NaN	NaN	NaN	NaN	NaN	NaN	NaN	NaN	NaN	NaN	NaN	NaN	NaN	NaN	NaN	25.0913	NaN	25.1293	NaN	NaN	NaN	NaN	21.5014	25.3592	25.004	NaN	24.6374	NaN	25.6363	25.8445	26.1062	NaN	NaN	NaN	NaN
26.4359	25.9475	26.3287	26.5079	26.9729	26.7553	26.6206	26.87	26.4939	26.272	26.4468	25.8695	26.8158	26.3503	26.5955	26.335	25.3135	24.6713	25.4351	25.1252	26.3397	25.9495	25.6073	26.0116	26.4379	26.2376	26.3827	26.3604	25.0144	26.3739	26.487	26.3846	26.2011	26.418	26.4144	26.3046	26.5482	26.6859	26.6421	26.2214	26.4245	26.6288	26.4785	26.395
26.6133	26.5612	26.8392	25.183	25.7136	NaN	25.335	25.1313	25.3115	25.4329	26.1907	25.3265	26.0516	25.6742	25.9724	25.6549	25.3061	NaN	25.1109	24.5302	25.9618	25.9392	25.6299	26.4287	NaN	NaN	NaN	NaN	NaN	NaN	NaN	NaN	NaN	NaN	NaN	NaN	NaN	NaN	NaN	NaN	NaN	NaN	NaN	NaN
NaN	NaN	NaN	22.3965	23.9212	23.7096	NaN	23.6382	22.8904	NaN	NaN	NaN	NaN	NaN	NaN	23.7935	NaN	NaN	NaN	NaN	23.6406	NaN	NaN	NaN	NaN	NaN	NaN	NaN	NaN	NaN	NaN	NaN	NaN	NaN	NaN	NaN	NaN	NaN	NaN	NaN	NaN	NaN	NaN	NaN
NaN	NaN	NaN	NaN	NaN	NaN	NaN	NaN	NaN	NaN	NaN	21.6543	NaN	NaN	NaN	NaN	NaN	NaN	NaN	NaN	NaN	NaN	NaN	NaN	23.5362	NaN	23.3352	NaN	NaN	23.8829	24.0033	23.7426	23.3516	23.5637	NaN	23.5407	24.0558	23.8019	23.6957	23.8007	23.573	23.585	23.2415	23.4273
23.2021	22.5125	21.7145	22.9656	NaN	23.0282	23.1494	NaN	NaN	23.1513	NaN	NaN	NaN	NaN	24.0403	NaN	NaN	NaN	NaN	NaN	NaN	NaN	NaN	NaN	NaN	NaN	NaN	NaN	NaN	NaN	NaN	NaN	NaN	NaN	NaN	NaN	NaN	NaN	NaN	NaN	NaN	NaN	NaN	NaN
24.3356	24.0686	23.625	24.5735	24.2344	24.3055	24.5387	24.5777	24.5448	24.5912	24.9242	24.4119	25.0507	24.6028	24.9808	24.7806	22.7317	22.9187	22.1955	22.9738	24.0299	23.9106	23.3418	24.4729	NaN	NaN	NaN	NaN	NaN	NaN	NaN	NaN	NaN	22.671	NaN	NaN	NaN	NaN	NaN	NaN	23.4611	NaN	NaN	23.1633
23.6474	23.4945	NaN	24.2887	NaN	24.4663	NaN	24.6831	23.8583	23.6866	24.4679	23.7003	25.4187	25.6998	NaN	24.4657	22.4087	NaN	23.4677	NaN	NaN	NaN	22.9882	24.3861	24.0933	24.1165	24.2381	NaN	24.2803	24.5718	25.1124	24.3114	24.1472	23.9543	23.7718	24.5616	24.7335	24.868	24.758	24.6617	25.0292	24.2716	24.8454	24.167
NaN	24.7583	24.3315	26.4549	25.0036	NaN	25.1191	24.8505	NaN	25.2866	26.0776	25.4518	26.3267	25.8773	NaN	26.2619	22.3075	23.9895	NaN	24.7817	24.8608	24.6874	NaN	NaN	NaN	NaN	NaN	NaN	NaN	NaN	NaN	NaN	NaN	NaN	NaN	NaN	NaN	NaN	NaN	NaN	NaN	NaN	NaN	NaN
25.1349	24.8815	25.0491	24.3597	25.4687	25.1845	25.1168	25.3922	24.7638	24.7422	25.0514	24.0744	24.5568	23.7782	21.3398	NaN	23.2221	23.1607	23.1735	23.1211	24.1526	23.9354	23.7742	24.4579	24.653	24.6021	24.4287	24.7344	24.1183	24.6625	24.6428	24.2958	24.0259	24.0265	24.1969	24.0659	23.2019	23.0394	23.3262	23.0052	NaN	22.4179	NaN	22.9904
25.6143	25.6077	25.7655	26.0908	25.5341	25.4883	25.2562	25.5756	25.5383	25.3841	25.6951	24.9015	26.0348	25.5153	25.8954	25.9208	25.0495	24.8112	24.9509	25.0299	24.8269	24.7991	24.853	24.7965	26.0112	25.8789	26.0394	25.9224	26.1575	26.0462	26.2868	25.892	25.604	25.9258	26.0012	25.7629	25.9974	25.8412	25.4175	25.0505	25.7421	25.392	25.5871	25.4283
26.855	26.679	26.902	26.4736	26.9922	26.7688	26.5456	26.6918	26.5473	26.6714	26.4689	26.1588	27.0365	26.552	26.9715	26.9398	25.9959	25.9316	25.4453	25.4154	26.3121	26.3446	26.2551	26.3019	26.1197	26.1939	26.1509	26.1242	26.164	26.1603	26.3148	26.1606	25.7471	25.8675	26.0201	25.7147	25.9451	25.7885	25.7784	25.6169	25.8652	25.8245	25.8947	25.7547
23.2545	22.3485	23.8137	23.0996	23.0851	22.5741	22.9665	NaN	23.6123	23.1882	23.8421	23.1451	23.6685	22.9093	23.5956	23.952	22.0708	21.7011	NaN	NaN	24.1716	24.1948	24.162	24.0643	NaN	24.5542	NaN	24.7221	NaN	NaN	NaN	24.1971	24.0524	24.2331	24.3848	NaN	23.9236	23.4511	23.5706	23.5471	24.7348	25.1521	24.9314	NaN
29.3274	29.2033	29.1176	29.2666	29.1847	28.822	28.77	29.1252	29.0957	28.995	29.3238	28.6864	29.1372	NaN	29.119	29.4476	27.4248	27.3122	27.1439	27.2942	28.4751	28.2417	28.161	28.4745	28.5458	28.6855	28.4821	28.6329	27.9625	27.9715	28.2589	27.9355	28.2507	28.4335	28.4742	28.2629	27.8232	27.6321	27.4934	27.5502	NaN	28.6728	28.5569	28.6548
26.9908	25.5124	26.1835	27.0389	27.2185	27.0583	26.4792	26.4126	26.6905	26.4351	27.2644	26.224	27.4086	26.7429	27.0223	26.997	25.4056	25.285	25.8355	25.8675	26.5786	26.2687	25.9896	26.9131	25.6289	25.2242	25.7633	25.9038	24.5762	25.4817	25.6043	25.6603	25.8425	25.7263	25.8919	25.49	25.5401	26.0465	25.5964	25.8577	26.1272	25.8859	25.9426	25.4045
24.9226	24.3489	23.9822	25.6308	24.9336	24.3256	24.2354	NaN	23.9096	23.313	24.7176	NaN	NaN	24.1328	24.2875	NaN	NaN	NaN	23.2864	22.8135	23.7266	23.4541	NaN	23.2874	NaN	NaN	NaN	NaN	NaN	NaN	NaN	NaN	23.3757	NaN	23.3408	23.5019	23.3907	23.9354	NaN	23.0607	23.571	NaN	NaN	NaN
22.7794	22.5424	21.741	22.4178	NaN	23.1892	NaN	23.2473	NaN	NaN	NaN	NaN	NaN	NaN	NaN	NaN	NaN	NaN	NaN	NaN	23.0301	NaN	NaN	23.0124	NaN	NaN	NaN	NaN	NaN	NaN	NaN	NaN	NaN	NaN	NaN	NaN	NaN	NaN	NaN	NaN	NaN	NaN	NaN	NaN
NaN	NaN	NaN	NaN	NaN	23.9602	NaN	23.6981	NaN	NaN	NaN	NaN	NaN	NaN	NaN	NaN	NaN	NaN	22.8554	22.6446	NaN	NaN	22.2829	NaN	24.3764	24.254	NaN	23.8157	22.9508	24.1336	24.0871	24.0972	23.2994	23.7355	23.7336	23.7567	23.9158	23.8001	23.936	23.1934	NaN	NaN	23.8699	24.0682
NaN	21.5499	NaN	21.6663	22.9106	22.9927	22.9825	23.2049	22.9017	NaN	23.2815	NaN	22.6306	NaN	NaN	NaN	NaN	NaN	NaN	NaN	21.9652	NaN	NaN	NaN	23.5643	23.9027	23.4689	23.6466	NaN	22.8455	23.441	23.718	23.5425	23.1897	23.1742	23.2238	22.8587	NaN	NaN	NaN	23.3683	23.9097	23.8903	23.3602
24.3126	23.6593	23.6303	23.2657	24.4333	24.0244	24.0024	24.2843	23.9439	23.7031	24.3097	NaN	24.0737	24.1023	24.3093	24.2414	23.8317	NaN	22.9749	22.8053	23.3222	23.2591	22.8493	23.3621	NaN	NaN	NaN	NaN	NaN	24.1444	NaN	NaN	NaN	NaN	NaN	NaN	NaN	NaN	NaN	NaN	24.5655	NaN	24.5888	23.7658
23.8128	23.2738	22.9814	22.9507	NaN	23.8846	23.7576	NaN	23.5393	23.327	NaN	NaN	24.4376	NaN	23.6065	24.3449	NaN	NaN	NaN	22.7106	23.5146	23.7532	NaN	NaN	NaN	23.9384	24.1431	23.3065	22.7887	24.0707	NaN	23.8034	24.2633	23.9727	NaN	23.4068	24.0502	23.5522	23.922	23.9598	23.4329	23.8994	23.661	23.4746
NaN	NaN	NaN	NaN	NaN	NaN	NaN	NaN	NaN	NaN	NaN	NaN	NaN	NaN	NaN	NaN	NaN	NaN	NaN	NaN	NaN	NaN	NaN	NaN	NaN	23.7408	24.1919	NaN	NaN	24.9559	24.4144	24.2185	24.6998	24.8183	24.953	24.7272	NaN	NaN	NaN	NaN	NaN	NaN	NaN	23.4096
25.7876	25.8119	25.1491	26.6279	27.1522	26.5614	26.8175	26.7666	26.5268	26.1474	26.8344	26.408	27.1451	26.7398	27.146	27.1139	25.0725	24.6563	25.2853	25.1067	26.0653	26.3225	25.7602	26.5167	26.969	26.1199	27.1109	26.457	25.8247	26.6471	26.9518	26.7996	26.3912	26.8185	26.636	26.3967	26.7459	27.0741	26.6698	26.5745	26.9055	26.9774	27.095	26.8799
NaN	23.9165	23.1686	24.6857	NaN	NaN	NaN	NaN	NaN	NaN	NaN	NaN	26.0998	25.8082	25.9856	NaN	NaN	24.5896	NaN	24.5939	NaN	25.2571	NaN	25.6195	NaN	NaN	24.4868	23.6638	23.6341	24.0981	24.2483	23.9929	24.0955	23.7284	23.6283	23.7876	NaN	24.0612	24.2186	NaN	24.6013	24.4273	24.6022	24.5469
22.616	21.6921	NaN	NaN	23.4068	23.5921	23.186	23.8786	23.2497	23.1211	23.3041	NaN	23.257	NaN	23.0443	23.1984	22.4212	22.438	NaN	NaN	NaN	22.1393	22.2318	NaN	NaN	NaN	NaN	NaN	NaN	NaN	NaN	NaN	NaN	NaN	NaN	NaN	NaN	NaN	NaN	23.1972	NaN	NaN	NaN	NaN
NaN	23.2011	22.5916	22.719	23.8741	NaN	NaN	NaN	NaN	NaN	NaN	NaN	NaN	23.8105	23.766	23.7726	23.5591	NaN	23.3127	NaN	23.2165	NaN	22.8138	NaN	NaN	NaN	NaN	NaN	NaN	NaN	NaN	NaN	NaN	NaN	NaN	NaN	NaN	NaN	NaN	NaN	NaN	NaN	NaN	NaN
NaN	NaN	NaN	NaN	NaN	NaN	NaN	NaN	NaN	NaN	NaN	NaN	NaN	NaN	NaN	NaN	NaN	NaN	NaN	NaN	NaN	NaN	NaN	NaN	25.6098	25.0153	NaN	25.8195	NaN	25.7335	NaN	25.4194	NaN	26.2875	25.863	NaN	24.5302	24.7253	NaN	NaN	NaN	24.7004	25.2487	NaN
22.027	21.7833	NaN	22.2909	23.7622	23.2239	23.3192	23.1916	22.9247	22.9315	23.1163	NaN	23.6169	NaN	23.2757	23.2439	NaN	NaN	21.5571	NaN	NaN	NaN	22.1686	NaN	22.5545	22.7502	22.8034	NaN	NaN	22.7373	23.2697	23.0279	22.4962	23.0934	22.6737	NaN	NaN	22.8208	NaN	NaN	23.435	22.9177	22.7052	22.6843
24.6389	24.3252	25.7266	24.4557	24.8549	24.8027	24.9419	24.5617	24.9737	24.6734	25.5891	25.0478	25.3344	24.8306	25.163	25.4919	23.7918	23.6416	24.0584	23.8151	25.2165	25.1333	25.1902	25.4302	24.6305	24.5656	24.0444	24.4093	24.2496	24.5789	24.6963	24.566	24.3015	24.6842	24.5882	24.5104	24.8833	24.8806	24.6123	24.1856	24.3643	24.7146	24.281	24.1831
21.847	22.4305	23.3222	NaN	23.6526	23.1	NaN	NaN	23.468	23.1668	NaN	NaN	23.3013	23.2198	23.3861	23.6126	22.5031	NaN	22.225	22.5016	22.2737	22.5453	22.2074	22.4099	NaN	23.0683	NaN	NaN	22.931	NaN	NaN	NaN	NaN	23.0638	22.629	22.6381	NaN	23.5065	NaN	NaN	24.0426	NaN	22.9704	NaN
25.9605	24.9224	24.9767	25.9709	26.3057	26.3256	26.3969	26.3649	25.8982	25.6459	25.9092	25.42	25.7055	25.2898	NaN	NaN	NaN	24.4715	24.3475	24.3163	25.4918	25.3196	25.1731	25.7128	25.2954	25.6897	25.6429	25.616	24.6403	25.3467	25.384	25.2831	25.0288	25.368	25.1322	25.0577	25.1303	25.0304	24.9748	24.8317	24.9875	25.1202	25.3173	24.9963
22.2389	22.8414	23.1505	22.2135	23.551	23.0442	23.9885	23.2284	NaN	NaN	NaN	23.2548	NaN	22.7343	NaN	23.4853	22.3503	NaN	22.1273	NaN	24.8457	NaN	24.4802	25.1464	25.4256	25.4249	25.3329	25.6473	25.3231	25.6234	25.66	25.6647	25.2304	25.3297	25.331	24.2973	25.3731	25.0769	25.2099	NaN	25.346	NaN	24.8692	24.8123
24.2476	24.2289	22.8834	23.8252	NaN	NaN	NaN	NaN	23.1419	22.891	NaN	NaN	24.1538	24.0487	24.2328	24.1404	NaN	NaN	NaN	NaN	NaN	NaN	NaN	NaN	NaN	NaN	NaN	NaN	NaN	NaN	NaN	NaN	NaN	NaN	NaN	NaN	NaN	NaN	NaN	NaN	NaN	NaN	NaN	NaN
24.2476	24.2289	22.8834	24.6496	NaN	NaN	NaN	NaN	23.1419	22.891	NaN	NaN	24.1538	24.0487	24.2328	24.1404	NaN	NaN	NaN	NaN	NaN	NaN	NaN	NaN	NaN	NaN	NaN	NaN	NaN	NaN	NaN	NaN	NaN	NaN	NaN	NaN	NaN	NaN	NaN	NaN	NaN	NaN	NaN	NaN
25.054	24.8096	25.4742	24.4518	23.5598	23.8188	23.4917	23.37	24.7407	24.824	25.0172	24.222	24.3473	24.2246	24.7141	24.5717	22.7951	22.7671	22.1188	22.5232	24.1092	23.7312	23.4631	23.4538	NaN	NaN	NaN	23.1275	22.871	23.1769	22.9349	22.3379	NaN	22.991	22.4674	22.4729	22.3911	22.1175	NaN	NaN	23.1231	23.6599	NaN	23.3542
24.2337	24.12	24.0044	24.2849	24.3943	24.1828	24.2846	24.3023	23.7805	24.2051	24.4582	23.6604	24.4582	23.7874	24.4149	24.3566	22.8009	22.8323	22.8023	22.5401	NaN	23.6149	23.7479	24.1089	NaN	NaN	24.8845	NaN	NaN	NaN	NaN	NaN	24.5687	24.4843	24.6301	NaN	24.2438	NaN	NaN	NaN	24.5132	NaN	24.4234	NaN
22.5187	22.4282	23.1334	22.6678	23.3059	23.0398	23.3586	23.6286	24.0214	22.9067	24.9258	23.1988	23.5388	22.5452	NaN	23.836	21.8676	21.8685	NaN	22.6626	22.487	22.5637	22.2015	22.9513	23.9205	23.6557	24.279	23.7863	24.1729	24.8873	24.7696	24.726	24.2164	23.6023	23.1924	23.7532	24.667	24.6181	24.589	24.4667	24.7267	24.5268	24.2115	24.7695
23.2495	23.4095	23.1359	23.2408	23.2352	23.8275	23.6489	23.5041	23.239	22.9016	24.1837	23.5619	21.1924	23.2065	21.3943	25.716	22.4379	NaN	NaN	22.3375	21.1198	23.2607	20.1451	23.6453	24.2001	23.8644	24.5685	23.615	24.0168	24.9004	25.0136	24.5619	24.302	24.0635	23.7773	24.2625	24.9148	24.8039	24.8827	24.6585	25.0601	24.9325	24.5157	25.0612
21.8545	23.3683	23.2575	23.9618	25.2313	24.3774	23.6698	24.134	24.7972	24.6887	25.0418	24.6459	25.3274	24.0253	25.29	25.2412	23.6347	23.3569	22.7952	NaN	24.0336	23.7953	23.1562	NaN	24.8562	24.6424	25.3597	24.5309	25.2221	25.7692	25.7696	25.4494	25.1849	24.837	24.304	24.8177	25.6821	25.8023	25.7378	25.4254	26.0391	NaN	25.3406	25.5599
25.8374	25.6103	27.6715	26.0643	25.8977	25.2628	25.6796	25.6492	25.7161	25.8158	27.388	25.6043	26.3081	26.5071	26.2816	27.3126	24.506	23.8515	25.1888	24.7646	25.3497	25.2266	24.1534	25.802	26.5057	26.4916	26.9307	26.6684	25.5294	26.079	26.6891	26.9295	26.4242	26.1173	26.2749	26.3326	26.4707	26.5093	26.4716	26.4457	26.8979	27.162	27.0547	26.8495
23.7273	24.0845	24.1575	24.2346	NaN	NaN	NaN	25.7201	NaN	NaN	NaN	NaN	25.8526	25.1814	NaN	NaN	NaN	NaN	NaN	NaN	NaN	NaN	NaN	NaN	26.1151	24.7176	26.5905	26.2334	25.392	26.185	26.1618	26.2627	26.0549	NaN	25.704	25.9558	25.5476	25.4884	25.3359	25.098	26.2581	26.0845	26.0935	25.6394
26.1645	25.9538	27.7842	26.2896	25.7896	25.2829	25.8254	25.5547	25.3777	25.5772	27.1682	25.3479	26.1121	26.4742	26.2278	27.0938	24.3987	24.2208	25.0254	25.0471	25.3367	25.2076	24.9419	25.7693	26.0189	26.0653	26.5642	25.949	25.1712	25.8006	25.979	26.4213	26.1333	25.7453	25.8307	26.0126	26.0694	25.3373	26.0454	25.9283	26.7068	26.8657	26.8552	26.6629
23.3185	24.3461	24.49	24.8577	23.8378	24.6555	23.7331	25.2809	NaN	25.3169	24.1363	NaN	25.3225	25.0452	24.8385	25.444	22.9408	NaN	22.6837	23.8542	24.5517	23.4372	24.6933	24.1898	25.2793	25.0261	25.3073	25.4553	24.6461	25.6578	25.3129	25.0321	24.3151	24.7411	24.7303	24.6715	25.8707	25.2925	24.6044	23.423	NaN	NaN	NaN	NaN
NaN	23.3749	22.879	23.7552	23.8378	NaN	23.7331	23.3325	NaN	23.6291	24.1363	NaN	24.4437	24.0133	23.6423	24.4292	NaN	NaN	NaN	22.6225	23.3167	23.4372	23.7428	23.4922	NaN	NaN	NaN	NaN	NaN	NaN	NaN	NaN	NaN	NaN	NaN	NaN	NaN	NaN	NaN	NaN	NaN	NaN	NaN	NaN
NaN	25.3385	NaN	26.2853	26.2993	NaN	NaN	NaN	22.0847	NaN	22.5111	NaN	23.6022	23.5135	26.6413	27.0513	NaN	24.7699	NaN	NaN	26.1144	26.0138	NaN	26.1462	25.3498	25.8239	26.4327	25.9971	NaN	24.9871	25.0868	24.7797	25.474	26.6554	NaN	26.6196	24.629	22.6551	24.7125	23.6477	26.1685	26.3692	26.3796	25.1966
NaN	NaN	NaN	25.6113	NaN	NaN	25.7136	NaN	NaN	NaN	26.5213	NaN	NaN	NaN	NaN	NaN	NaN	NaN	NaN	25.1073	NaN	NaN	NaN	NaN	NaN	NaN	NaN	NaN	NaN	NaN	26.1819	NaN	25.3774	NaN	24.7687	NaN	25.2714	NaN	NaN	NaN	24.0269	25.6998	24.1805	NaN
24.928	25.2438	23.9225	25.7323	25.1487	24.9504	24.6919	24.6161	24.8818	24.8769	25.6261	24.6058	25.9867	25.5038	25.4073	25.6397	23.5457	23.5858	23.7339	23.483	25.039	24.9842	24.3384	24.7904	26.518	26.2499	26.6274	26.0671	24.4729	25.8421	26.2753	25.5471	26.5588	26.7622	26.1182	26.6749	25.4083	24.2927	24.3941	23.6477	26.4214	26.4512	26.5349	25.5365
23.2745	21.8948	22.6672	23.4202	NaN	NaN	NaN	NaN	NaN	NaN	NaN	NaN	23.6917	NaN	23.6148	23.568	21.3945	NaN	NaN	NaN	NaN	22.1336	NaN	22.462	24.0851	NaN	24.263	24.049	21.8057	23.0826	NaN	23.3736	NaN	23.7492	23.6488	23.8502	23.426	22.8451	23.265	NaN	NaN	NaN	NaN	24.411
20.794	NaN	NaN	21.4892	NaN	21.1309	NaN	22.5301	NaN	NaN	NaN	NaN	NaN	NaN	NaN	NaN	21.9782	NaN	21.5239	21.4722	NaN	NaN	NaN	NaN	NaN	NaN	NaN	NaN	NaN	NaN	NaN	NaN	NaN	NaN	NaN	NaN	NaN	NaN	NaN	22.4103	NaN	NaN	NaN	NaN
21.5467	22.3418	23.7035	22.1763	23.1086	22.7292	22.6216	22.3803	23.1033	22.6312	23.3542	23.005	22.9688	22.6799	22.9846	23.1111	21.3769	21.3701	21.7262	21.0798	23.6577	23.5177	23.2671	23.1631	NaN	23.4738	NaN	23.2808	23.5352	23.6534	23.8098	23.6186	NaN	22.8467	NaN	22.8661	23.1314	NaN	NaN	23.3331	23.4956	NaN	23.6017	NaN
24.4695	23.6117	23.2948	23.7422	NaN	NaN	24.1388	24.2831	22.3148	NaN	24.5616	23.4977	24.5523	23.933	24.404	24.4138	23.1481	22.8004	NaN	NaN	23.6435	23.6166	23.1525	23.9453	24.408	23.8904	23.9334	24.0182	24.1164	24.0017	23.9862	23.9406	23.7097	24.3175	24.0022	23.6388	24.2146	23.9277	23.9081	23.656	24.0879	24.1846	24.073	23.8622
24.0726	NaN	23.7271	25.0123	25.7157	25.536	25.756	25.667	25.0234	24.983	25.4396	24.5689	25.3909	24.8878	25.1298	25.1582	23.8689	23.2833	23.4025	23.6856	25.2006	25.0557	24.9862	25.2277	24.2418	24.5066	24.3401	24.3638	24.0302	24.1264	NaN	NaN	23.5702	23.6318	23.6863	23.1276	NaN	NaN	NaN	NaN	NaN	NaN	NaN	NaN
24.3667	23.3219	23.243	23.7636	22.1674	22.1481	24.456	24.4932	23.7563	24.5422	NaN	23.6415	24.0308	24.0854	NaN	24.0026	NaN	23.1568	NaN	NaN	23.7998	23.6384	23.5071	24.2081	24.2887	24.575	24.4485	24.2926	23.7567	24.3249	24.5463	24.2271	23.867	24.1829	23.7294	23.7822	24.1926	24.0481	24.0943	23.8979	24.2588	24.1908	24.0493	23.7688
24.7481	NaN	NaN	24.2638	24.63	NaN	NaN	24.9575	NaN	24.5865	NaN	24.3735	25.1397	NaN	24.6717	24.7814	NaN	NaN	NaN	NaN	NaN	24.1401	24.6424	NaN	NaN	24.9539	24.9354	25.0694	23.9953	24.9191	NaN	25.0611	24.5854	24.752	24.4575	24.3068	24.9438	NaN	24.866	NaN	NaN	NaN	NaN	24.5652
NaN	NaN	NaN	NaN	22.9233	NaN	22.8692	22.9161	NaN	22.5548	NaN	NaN	22.8877	NaN	NaN	22.8722	NaN	NaN	NaN	NaN	NaN	NaN	NaN	22.4945	NaN	NaN	NaN	NaN	NaN	23.5512	23.6039	23.1837	NaN	NaN	22.6871	22.7616	23.2063	23.0914	22.9106	23.0379	22.994	22.9524	23.1516	22.831
27.2593	27.0313	26.959	27.0724	27.6744	27.5425	27.4631	27.4003	NaN	27.1834	NaN	26.7285	27.6049	27.0894	NaN	NaN	NaN	25.9334	25.8409	25.8528	26.7838	26.816	26.6975	27.2355	26.545	26.7265	26.7471	26.4601	26.1598	25.6434	26.3906	26.1349	25.876	25.9173	26.0451	25.8557	25.7716	25.8423	25.6601	25.7214	25.6033	25.7763	25.9017	25.4655
26.1337	25.8045	25.9371	26.0364	26.1259	25.786	25.887	25.7058	25.3849	25.5374	25.926	25.0512	25.8899	25.6029	25.8573	26.1873	25.3715	25.0992	25.2091	24.9507	25.6045	25.3553	25.2981	25.6265	25.9301	26.0535	26.1843	25.9958	20.2801	25.4597	25.9824	25.9604	25.9455	25.9293	25.8511	25.7077	26.0897	25.7708	25.7019	25.6352	25.8722	25.9658	26.1856	25.7183
22.4731	22.8017	20.9793	23.1368	NaN	NaN	NaN	NaN	24.0164	NaN	24.0869	23.6865	24.1609	23.8012	24.1999	24.0328	NaN	NaN	NaN	NaN	NaN	NaN	NaN	NaN	22.9797	22.989	23.3521	23.3843	NaN	22.4102	22.6773	22.8987	22.813	22.5228	22.7269	22.4853	NaN	22.88	22.6631	22.9336	23.9829	23.9386	23.9428	23.6908
NaN	NaN	NaN	NaN	NaN	23.3372	NaN	23.4583	NaN	NaN	NaN	NaN	NaN	NaN	NaN	NaN	22.2392	NaN	NaN	22.0526	22.722	22.6266	22.0656	NaN	NaN	NaN	23.4004	NaN	22.7173	23.4639	23.4527	23.6912	NaN	NaN	23.132	23.1159	23.8087	NaN	23.9385	NaN	NaN	NaN	23.2559	NaN
NaN	23.1678	23.7074	NaN	24.2738	NaN	NaN	NaN	23.6283	24.2088	NaN	NaN	24.6568	24.2965	24.6395	23.9538	23.4425	23.5035	23.2945	23.2499	23.7445	NaN	23.5989	NaN	NaN	NaN	NaN	NaN	NaN	NaN	NaN	NaN	NaN	NaN	NaN	NaN	NaN	NaN	NaN	NaN	NaN	NaN	NaN	NaN
23.1891	22.8303	22.6342	23.1274	25.0858	25.3678	24.8786	NaN	23.7908	23.437	NaN	23.6247	23.2588	22.5185	23.5641	23.5816	NaN	24.1434	24.0627	NaN	NaN	24.0518	NaN	NaN	23.0529	23.6247	23.5603	NaN	23.2674	NaN	NaN	NaN	NaN	23.2673	23.117	NaN	23.5814	23.0681	NaN	NaN	22.7368	23.0725	NaN	22.2824
24.5183	24.5996	24.6526	25.0149	25.052	24.8715	24.851	24.6754	24.518	24.8183	24.9594	24.533	25.0201	24.9432	25.3287	25.0987	23.6956	23.4549	23.8082	23.4111	24.2711	24.3465	24.0877	24.4618	NaN	NaN	NaN	NaN	NaN	NaN	NaN	NaN	NaN	NaN	NaN	NaN	NaN	NaN	NaN	NaN	NaN	NaN	NaN	NaN
23.2978	24.1698	24.9465	23.7267	24.0773	24.574	24.0811	24.2162	24.2933	24.2444	24.5347	24.0938	23.8735	NaN	23.709	23.8176	22.6111	22.4863	22.5748	23.0371	24.5968	24.0117	24.3629	NaN	24.5568	24.5362	24.5677	24.4942	NaN	24.7767	NaN	NaN	23.7328	24.0242	NaN	23.565	23.8655	NaN	23.4903	NaN	23.9675	23.7109	24.404	23.5199
23.4208	23.0802	23.2119	23.4971	23.2155	22.8241	22.884	23.3876	23.0447	22.7706	23.0421	NaN	23.3799	22.6273	23.4336	23.5104	21.5941	NaN	21.2256	21.7363	22.7389	22.7475	21.818	23.4015	NaN	NaN	NaN	NaN	NaN	NaN	NaN	NaN	NaN	NaN	NaN	NaN	21.4948	NaN	NaN	NaN	22.1238	NaN	21.6926	22.0027
23.259	23.1247	21.5852	23.3319	24.2939	23.7727	23.6776	23.5659	23.6711	23.486	24.0779	NaN	23.7592	23.1196	23.9532	24.0758	22.5638	NaN	22.8215	22.2713	22.8508	22.5366	22.3754	22.7106	NaN	24.3229	24.4778	NaN	NaN	24.1219	NaN	NaN	23.8778	24.0124	24.0537	24.2644	NaN	23.6814	23.798	NaN	NaN	23.6513	23.7837	NaN
23.259	23.1247	21.5852	23.9744	25.0024	23.7727	24.8103	25.4629	25.6387	23.486	24.0779	NaN	23.7592	23.1196	25.1366	25.2797	22.5638	NaN	23.953	22.2713	22.8508	22.5366	22.3754	22.7106	NaN	24.3229	24.4778	NaN	24.0881	24.1219	NaN	NaN	23.8778	24.0124	24.0537	24.2644	NaN	24.7141	23.798	NaN	NaN	23.6513	23.7837	NaN
NaN	NaN	NaN	NaN	21.9752	22.6141	22.7559	22.542	NaN	NaN	NaN	21.9713	NaN	22.5624	24.008	NaN	NaN	21.59	NaN	NaN	NaN	24.4219	NaN	NaN	NaN	NaN	NaN	NaN	NaN	NaN	NaN	NaN	NaN	NaN	NaN	NaN	NaN	NaN	NaN	NaN	NaN	NaN	NaN	NaN
NaN	24.0481	NaN	23.9359	23.581	NaN	NaN	NaN	NaN	NaN	NaN	NaN	24.4961	23.9485	NaN	24.3458	NaN	NaN	23.7842	23.7426	NaN	NaN	NaN	23.7017	NaN	NaN	NaN	NaN	NaN	NaN	NaN	NaN	NaN	NaN	NaN	NaN	NaN	NaN	NaN	NaN	NaN	NaN	NaN	NaN
NaN	NaN	20.6935	21.1356	22.194	22.1815	22.5943	21.9934	NaN	NaN	NaN	NaN	NaN	22.1081	NaN	NaN	21.2677	NaN	NaN	NaN	NaN	NaN	NaN	NaN	23.6854	23.1087	23.8228	23.5353	22.7182	23.8521	24.1132	23.642	23.4354	23.515	23.0803	22.9212	23.8074	23.9006	23.9244	23.5177	23.7257	23.8166	23.6059	23.2249
23.7761	22.7617	24.2146	24.3394	23.9495	23.7401	23.9994	23.4864	24.1715	NaN	24.9579	NaN	NaN	24.0369	24.2828	24.2785	NaN	NaN	23.4821	23.5596	NaN	23.8413	23.5333	NaN	NaN	NaN	NaN	NaN	NaN	NaN	NaN	NaN	NaN	NaN	NaN	NaN	NaN	NaN	NaN	NaN	NaN	NaN	NaN	NaN
NaN	23.0985	23.0904	24.0568	24.4302	24.0538	23.6461	24.1374	25.7399	NaN	25.0488	23.4501	25.4204	24.61	25.0613	25.3409	NaN	NaN	NaN	NaN	NaN	NaN	NaN	24.2807	NaN	NaN	NaN	NaN	NaN	NaN	NaN	NaN	22.549	NaN	NaN	NaN	NaN	NaN	NaN	NaN	NaN	NaN	NaN	NaN
NaN	NaN	NaN	NaN	NaN	NaN	NaN	NaN	NaN	NaN	NaN	NaN	NaN	NaN	NaN	NaN	NaN	NaN	NaN	NaN	NaN	NaN	NaN	NaN	25.1129	25.2454	24.4811	24.753	24.766	24.6367	NaN	25.1959	24.4326	24.437	24.3525	NaN	NaN	24.5882	24.492	24.7657	24.5863	25.4009	NaN	NaN
21.2051	21.132	21.7998	22.1014	22.364	NaN	22.2886	22.054	NaN	22.4115	NaN	NaN	NaN	NaN	23.0148	22.8487	NaN	NaN	NaN	20.5757	NaN	23.6537	NaN	24.1409	24.9914	30.1918	24.9584	24.6106	24.8259	24.756	24.7404	24.6915	24.8934	29.4996	24.5808	29.4648	24.1238	24.0875	24.2592	24.2044	24.7561	24.6807	29.5267	24.8608
21.2051	21.132	21.7998	22.1014	22.364	NaN	22.2886	22.054	NaN	22.4115	NaN	NaN	NaN	NaN	23.0148	22.8487	NaN	NaN	NaN	20.5757	NaN	23.6537	NaN	24.1409	24.9914	30.1918	24.9584	24.6106	24.8259	24.756	24.7404	24.6915	24.8934	29.4996	24.5808	29.4648	24.1238	24.0875	24.2592	24.2044	24.7561	24.6807	29.5267	24.8608
23.6783	23.4293	23.571	24.0641	23.9857	23.4853	24.4275	23.6963	23.7431	23.3178	23.9469	23.1885	24.1143	23.6728	23.9175	24.2721	22.474	22.0638	22.051	21.9827	22.753	22.5616	22.8378	22.7333	22.6943	NaN	23.0745	22.9974	22.6436	22.3243	NaN	22.5522	22.8697	22.6953	NaN	22.6914	23.3232	23.1044	22.6839	23.0126	22.956	23.0264	22.9569	22.9488
22.0023	22.0365	23.5167	24.0928	NaN	24.8651	24.7285	NaN	24.2215	NaN	24.5894	NaN	24.8675	24.5301	24.4538	NaN	NaN	NaN	NaN	23.0478	24.003	24.4514	NaN	NaN	NaN	NaN	22.6358	NaN	22.3408	NaN	24.1608	24.2071	23.0841	NaN	23.0916	22.9223	23.3596	NaN	NaN	23.5165	NaN	NaN	23.3839	23.2666
25.1918	25.1247	25.4087	25.0632	24.4501	24.234	24.2526	23.9838	25.1302	25.052	25.6786	22.0906	25.2079	24.5721	25.2969	25.1413	23.6922	20.9543	NaN	22.9603	25.042	NaN	NaN	24.4499	NaN	NaN	NaN	NaN	NaN	NaN	NaN	NaN	NaN	NaN	22.222	NaN	NaN	NaN	NaN	NaN	24.034	NaN	24.0071	23.5045
24.1325	23.8158	23.855	24.3589	24.3294	24.3235	24.0759	23.9136	NaN	23.2369	24.0354	23.4102	24.4134	23.7551	24.2978	24.2665	23.0513	23.4735	23.0633	22.9487	24.1818	23.8687	23.0849	24.1609	22.3587	21.8808	22.8993	21.9333	NaN	22.6166	22.8491	22.8393	22.4178	22.4186	21.8774	21.9148	22.9558	23.0312	22.8993	22.9274	23.1437	23.1233	22.7417	23.3318
23.1347	22.9568	23.4645	23.3645	NaN	23.2037	23.0339	23.4487	22.6573	23.0675	23.6821	NaN	23.9477	23.4933	23.2231	23.287	22.5623	NaN	22.6269	22.2158	22.76	22.6685	22.7072	22.6119	NaN	23.3786	23.1713	23.1025	NaN	22.7662	22.9968	23.1574	NaN	22.6707	23.1994	NaN	NaN	22.5373	22.6913	NaN	NaN	NaN	NaN	NaN
21.9892	23.0091	24.1987	22.7313	23.1644	23.0671	22.6935	22.696	23.6557	23.3877	23.8508	NaN	23.0656	22.5301	22.8042	22.8371	21.233	NaN	21.2674	21.2725	23.8501	23.6258	23.5299	23.9511	24.0906	24.1316	23.7401	23.9465	23.3727	23.1633	23.3606	23.5727	23.403	23.6468	23.3979	23.4229	NaN	NaN	22.9804	22.6756	NaN	NaN	23.5443	NaN
21.7463	21.6913	21.4283	21.8556	22.9197	22.8016	22.3493	23.277	23.0274	22.8993	23.3966	22.9727	23.7864	22.7488	23.6849	23.3899	20.7763	21.2908	21.1258	21.0478	22.1403	22.1551	20.5928	22.1358	22.1755	21.4541	NaN	NaN	NaN	NaN	22.2981	21.5541	22.0421	21.2995	22.3544	22.218	22.7491	22.757	22.7418	22.6709	23.5723	23.1059	23.0769	23.3268
NaN	NaN	24.5181	NaN	NaN	26.1255	NaN	NaN	26.0355	NaN	NaN	NaN	26.4935	NaN	NaN	26.5539	25.4641	NaN	NaN	NaN	NaN	26.0566	25.5965	26.2481	NaN	NaN	25.1608	NaN	NaN	25.2627	NaN	25.5069	NaN	NaN	NaN	NaN	NaN	NaN	NaN	25.15	NaN	NaN	NaN	25.6082
NaN	NaN	NaN	NaN	22.9692	NaN	22.6252	NaN	NaN	NaN	NaN	NaN	NaN	NaN	NaN	NaN	NaN	NaN	NaN	NaN	NaN	NaN	NaN	NaN	23.5295	23.2302	23.6898	23.6209	NaN	23.5221	23.7685	23.5171	23.5304	23.6943	23.575	23.3897	23.2559	23.309	23.5503	23.432	23.124	23.4446	23.7666	23.133
NaN	NaN	NaN	NaN	NaN	NaN	NaN	NaN	NaN	NaN	NaN	NaN	21.862	20.5209	NaN	NaN	NaN	NaN	NaN	NaN	NaN	NaN	NaN	NaN	23.4424	22.6852	22.7551	22.947	22.2416	22.9964	22.9504	21.9764	21.5082	22.0893	21.2161	NaN	22.795	22.2979	22.2075	21.2109	21.7448	NaN	22.9925	23.175
27.2334	NaN	25.748	NaN	27.4373	NaN	NaN	27.2531	NaN	27.3006	NaN	27.2276	NaN	NaN	NaN	NaN	26.1161	26.0266	25.9636	NaN	27.4892	NaN	26.9851	NaN	25.7969	NaN	NaN	NaN	NaN	NaN	25.8814	NaN	25.6138	NaN	25.4721	25.5041	NaN	NaN	NaN	NaN	26.4692	26.4689	NaN	NaN
NaN	27.2677	25.894	26.5489	NaN	NaN	27.1433	NaN	27.5659	NaN	28.0167	NaN	27.7469	27.6756	27.5424	27.9957	NaN	26.0266	NaN	26.2028	NaN	27.2791	NaN	27.3317	NaN	25.7069	NaN	25.4062	24.8353	25.5982	NaN	25.9457	NaN	NaN	NaN	25.5041	26.1372	26.1385	NaN	NaN	NaN	NaN	NaN	26.6136
26.9014	26.908	27.9669	26.8297	26.7004	26.284	26.5331	26.4433	27.2718	27.4047	27.3878	26.9353	27.2614	27.0316	27.3636	27.4578	25.5705	25.3202	25.517	25.358	27.729	27.642	27.7138	27.997	27.9658	28.1269	27.9575	28.0628	27.4196	27.3401	27.4615	27.3076	27.3434	27.3519	27.2479	26.8272	26.7998	26.7672	26.804	26.5108	28.0913	27.9287	28.2036	27.6642
NaN	NaN	NaN	NaN	NaN	NaN	NaN	NaN	NaN	NaN	NaN	NaN	NaN	NaN	NaN	NaN	NaN	NaN	NaN	NaN	NaN	NaN	NaN	NaN	23.2995	NaN	23.4175	NaN	23.1572	23.8735	NaN	23.4826	23.1585	22.2907	NaN	NaN	23.9864	24.2473	23.8203	23.7617	NaN	NaN	NaN	23.526
25.8984	25.735	25.5406	26.2544	26.3969	26.2613	26.1604	26.0637	25.8219	26.0513	26.3361	25.4752	26.5499	26.0173	26.1236	26.6346	24.7272	24.5867	24.5328	24.4335	25.7198	25.0501	25.3711	25.726	25.8873	25.97	26.046	25.7989	24.9124	25.4843	25.7134	25.4274	26.0675	25.8325	25.971	25.6534	25.4409	25.5312	25.4543	25.3633	25.7551	25.7394	25.6281	25.7662
NaN	23.8791	NaN	26.2164	24.1683	24.2743	24.7058	25.6093	24.2971	25.258	26.192	NaN	26.0969	NaN	25.5915	26.4815	24.5835	23.8277	NaN	23.6785	24.6276	24.6267	24.321	25.0962	NaN	22.6953	NaN	23.5917	NaN	24.4649	NaN	NaN	NaN	NaN	NaN	23.5652	NaN	NaN	NaN	NaN	24.3435	23.933	NaN	23.6966
23.8732	24.1951	24.1193	24.6589	24.4569	24.8006	24.9365	24.7217	24.1532	24.6565	24.9287	24.3489	24.848	23.7081	24.9726	NaN	23.4601	NaN	NaN	NaN	NaN	23.8315	23.7279	23.1926	24.1531	NaN	NaN	NaN	23.607	24.3701	NaN	24.257	NaN	24.4605	24.4815	24.1735	24.4769	NaN	24.2012	24.3512	24.2266	24.3463	24.2894	24.2541
23.9199	23.7908	24.9556	23.6122	23.7253	23.5517	23.3881	23.1782	24.5065	24.2901	24.7693	24.1162	24.136	23.1978	23.54	23.9646	22.8461	22.4665	21.7828	21.4835	24.5986	24.3842	24.0444	24.5755	24.7956	24.7158	24.5255	24.778	24.8832	24.9222	25.0216	25.039	24.6119	24.6633	24.6118	24.4169	24.3108	24.4893	NaN	24.3008	24.144	24.12	24.4031	24.3039
NaN	NaN	22.875	23.5621	24.6007	24.5681	24.5213	NaN	24.6613	NaN	24.8693	NaN	NaN	24.7239	24.9181	24.7791	23.7351	NaN	23.4807	NaN	NaN	NaN	23.9101	NaN	NaN	NaN	NaN	NaN	NaN	23.6799	23.136	NaN	23.8925	24.3768	NaN	23.2794	23.7964	23.9463	23.6684	NaN	24.2646	23.9008	24.4585	23.6024
NaN	21.1028	21.8603	22.5112	NaN	NaN	NaN	NaN	NaN	NaN	24.0119	NaN	NaN	23.5525	24.1828	NaN	NaN	NaN	22.5482	22.8159	22.96	23.2279	NaN	NaN	NaN	NaN	NaN	NaN	NaN	25.0127	24.8914	23.6102	22.4907	24.6248	22.8018	NaN	22.9805	23.0706	NaN	NaN	NaN	NaN	23.8546	NaN
23.8969	24.0646	23.1087	24.6758	24.5631	23.8648	24.2581	24.0478	23.5898	23.6427	NaN	23.6934	24.1054	23.8198	24.1828	23.8164	23.263	22.847	22.9619	22.8663	23.374	23.4262	22.9735	23.629	24.4649	24.2114	24.1719	24.1479	23.1742	23.8829	23.439	24.7249	24.4007	23.4098	24.5269	23.5692	24.7916	24.4637	23.4712	23.4961	23.9224	23.8692	22.8771	23.6081
23.5906	23.6091	23.2285	23.6899	24.1927	23.7248	23.7247	23.4329	24.1345	24.1187	23.8412	23.4012	23.8002	23.7704	24.575	24.1557	23.1481	22.218	21.8922	22.0535	23.2143	23.0647	22.8604	23.1507	24.6454	24.4363	24.5123	24.5564	24.6557	24.4301	24.4403	24.51	23.8952	23.9423	24.1118	23.7439	24.07	23.6456	23.8493	23.3901	24.2596	24.2926	23.9711	24.1891
24.232	24.2563	24.0103	24.2667	24.66	24.4022	24.1371	23.8447	24.5177	24.5091	24.2748	23.4012	24.3638	24.1778	24.9721	24.5703	23.6385	22.218	21.8922	22.0535	23.9251	23.0647	22.8604	23.1507	24.6454	24.6563	24.5123	24.5564	24.6557	24.4301	24.4403	24.51	23.8952	23.9423	24.1118	23.7439	24.07	23.6456	23.8493	23.3901	24.2596	24.2926	23.9711	24.1891
NaN	NaN	NaN	NaN	NaN	NaN	NaN	NaN	NaN	NaN	NaN	NaN	NaN	NaN	NaN	NaN	NaN	NaN	NaN	NaN	NaN	NaN	NaN	NaN	24.3257	23.9449	24.7956	24.4994	23.6495	24.4475	24.5449	23.6317	23.3795	24.0683	23.5182	24.1334	NaN	23.9312	22.8394	24.5358	22.649	23.6107	NaN	24.087
NaN	23.109	23.6922	24.1193	24.9796	24.854	24.6643	24.9843	24.7473	24.777	24.9831	24.3231	24.7777	24.6807	24.5923	24.8628	23.6832	23.0915	NaN	23.3742	24.4989	24.219	24.2266	NaN	25.5788	25.6025	25.5009	25.5767	25.118	25.3389	25.5296	25.0495	25.2461	25.3544	25.2077	25.2296	25.2695	25.135	25.0966	24.8409	25.2543	25.2426	25.3152	25.0228
26.3407	26.1129	25.993	26.2635	26.7303	26.8409	26.308	26.8955	26.7057	26.3565	26.7187	26.5882	27.0376	25.8631	27.0972	26.901	25.3953	25.3865	24.947	25.2385	26.4092	26.0623	25.4283	26.6431	25.152	24.698	25.2852	24.7868	NaN	25.0473	25.0416	25.1897	24.9775	24.5874	24.998	25.0051	25.5143	25.3158	25.3573	NaN	25.6747	25.7288	25.5019	25.5391
NaN	NaN	NaN	NaN	22.0276	21.8122	NaN	22.7049	NaN	21.7483	22.3814	NaN	22.3793	NaN	21.6319	21.885	NaN	20.9845	20.7518	NaN	21.2148	NaN	NaN	21.5051	NaN	NaN	NaN	NaN	NaN	NaN	NaN	NaN	NaN	NaN	NaN	NaN	NaN	NaN	NaN	NaN	NaN	NaN	NaN	NaN
24.359	23.9467	24.2052	24.5824	24.0833	23.9243	NaN	23.7643	23.8705	23.9845	24.5937	NaN	24.0667	23.6874	24.3808	24.0562	NaN	NaN	NaN	NaN	NaN	22.6639	22.6479	23.1522	23.9771	23.9703	24.0048	NaN	NaN	NaN	NaN	NaN	23.0865	23.5884	23.5686	NaN	NaN	NaN	NaN	NaN	23.8898	23.8229	23.8899	23.8273
24.0686	23.9783	24.4649	23.6807	23.5316	23.4955	23.3159	23.0556	24.0833	23.8059	23.8866	23.5066	23.4987	23.154	23.8097	NaN	23.2235	22.456	22.0058	21.774	23.9261	23.7853	23.5154	23.8919	24.6584	24.5207	24.6407	24.4962	24.3244	24.0103	24.1784	24.1264	24.0501	23.158	23.9632	23.7261	23.8072	23.4613	23.5733	23.7328	24.2203	24.2347	24.3968	24.0984
NaN	NaN	NaN	NaN	NaN	NaN	NaN	NaN	NaN	NaN	NaN	NaN	NaN	NaN	NaN	NaN	NaN	NaN	NaN	NaN	NaN	NaN	NaN	NaN	24.8813	NaN	25.1182	24.7729	24.7211	24.7635	24.7361	24.6826	24.4952	20.9025	24.6766	16.5613	NaN	24.2713	NaN	23.8863	NaN	23.5437	21.4974	19.8244
26.0303	26.6074	26.3869	27.2294	27.7997	27.7143	27.3806	27.2099	27.0239	26.7025	27.1475	26.5256	27.2753	26.8611	27.3577	27.4689	26.2005	25.9486	25.6654	25.5896	26.7239	26.7288	26.3816	26.6748	25.4481	25.6538	25.7569	25.6801	26.0094	26.0552	26.0259	26.0025	25.5838	NaN	NaN	25.6101	25.687	25.8537	25.584	25.4702	NaN	25.5462	NaN	25.4579
26.3803	26.1142	25.4938	26.6043	26.9298	26.4221	26.2831	26.3531	25.4884	25.9874	26.696	25.53	26.4996	25.6524	26.3245	25.8411	25.3775	24.8958	25.7065	24.9401	25.7837	25.7071	25.7616	26.1285	22.7016	NaN	NaN	NaN	NaN	NaN	NaN	23.0671	NaN	NaN	NaN	NaN	NaN	NaN	NaN	NaN	NaN	NaN	NaN	NaN
23.7551	24.0943	23.2133	24.8968	24.7207	24.3498	24.1563	24.3345	24.3111	24.2608	NaN	24.1493	25.2397	24.4932	24.3456	24.9203	23.019	22.8474	21.9123	23.3713	23.631	22.6429	23.4882	NaN	NaN	NaN	NaN	NaN	NaN	NaN	NaN	21.6721	NaN	NaN	NaN	21.3821	NaN	22.4332	NaN	NaN	NaN	NaN	NaN	23.2768
18.7548	21.6988	19.7152	22.7185	NaN	NaN	22.7989	NaN	NaN	21.6092	NaN	NaN	22.7641	NaN	22.4378	22.34	NaN	NaN	NaN	NaN	NaN	NaN	NaN	NaN	NaN	NaN	NaN	NaN	NaN	NaN	NaN	NaN	NaN	NaN	NaN	NaN	NaN	NaN	NaN	NaN	NaN	NaN	NaN	NaN
NaN	NaN	NaN	NaN	NaN	NaN	NaN	NaN	NaN	NaN	NaN	NaN	NaN	NaN	NaN	NaN	NaN	NaN	NaN	NaN	NaN	NaN	NaN	NaN	23.2181	22.8667	23.1689	22.9169	21.4781	22.0323	22.8086	22.0683	22.9112	22.607	22.7212	22.4924	21.8594	21.4898	21.5092	21.0815	22.4164	21.8551	21.72	21.9329
NaN	NaN	NaN	NaN	23.0036	23.0546	23.1907	NaN	23.1223	NaN	23.0652	22.8533	23.3054	23.5254	24.0824	24.0799	23.0418	22.3356	22.3794	21.9745	NaN	23.3495	22.7185	NaN	NaN	NaN	NaN	NaN	NaN	NaN	NaN	NaN	NaN	NaN	NaN	NaN	NaN	NaN	NaN	NaN	NaN	NaN	NaN	NaN
19.9776	NaN	23.2422	21.174	24.1544	23.7488	23.7646	NaN	NaN	NaN	NaN	NaN	NaN	21.4667	22.0056	21.661	NaN	22.2598	NaN	NaN	23.3791	NaN	23.2853	NaN	23.5197	23.4675	23.5931	23.3562	23.5047	23.3578	23.7247	23.3632	22.7493	22.9897	22.8924	22.7553	22.6461	23.119	22.9933	22.5185	22.7955	22.9994	23.2194	22.8793
NaN	23.2015	21.9297	23.3031	23.4162	22.801	23.4752	23.3902	22.9418	23.034	NaN	NaN	23.7419	NaN	23.4333	23.5527	NaN	NaN	NaN	NaN	22.9264	22.7619	22.6001	23.1736	NaN	NaN	NaN	NaN	NaN	NaN	NaN	NaN	NaN	NaN	NaN	NaN	NaN	NaN	NaN	NaN	NaN	NaN	NaN	NaN
22.5248	21.6756	22.1905	23.1957	24.2384	23.7628	23.9122	NaN	22.9216	NaN	NaN	NaN	NaN	NaN	NaN	NaN	NaN	NaN	NaN	NaN	23.9838	23.9522	23.8463	23.7961	NaN	NaN	24.2821	24.3613	NaN	NaN	NaN	NaN	23.8594	24.0021	23.886	NaN	NaN	NaN	24.2116	NaN	24.0157	23.8287	23.7048	23.9224
23.271	22.5015	21.1467	22.506	NaN	NaN	NaN	NaN	22.3787	23.2492	23.0758	NaN	NaN	NaN	NaN	NaN	NaN	NaN	NaN	NaN	NaN	NaN	NaN	NaN	23.4297	23.5034	24.0387	NaN	NaN	NaN	23.9255	23.4406	NaN	NaN	23.4153	22.9576	24.0856	NaN	NaN	23.4437	24.0687	23.426	NaN	24.0409
28.3055	28.9027	28.9792	29.1974	29.3984	28.8986	29.0657	28.9906	28.5475	28.6701	29.0452	28.4265	28.9637	28.5454	28.6585	28.8762	27.5437	27.2977	27.277	27.4483	28.5373	28.4532	28.0729	28.7641	29.0705	29.2924	29.1717	29.215	29.0003	28.7683	29.1447	28.7746	28.78	28.6004	28.7356	28.3341	29.0096	28.7915	28.9315	28.6759	28.6773	28.7527	28.6926	28.4469
21.8804	23.1432	23.7216	NaN	23.4757	23.222	NaN	23.006	22.8351	22.8293	22.7456	NaN	23.1622	NaN	22.8505	22.9878	NaN	NaN	NaN	NaN	NaN	NaN	NaN	NaN	NaN	NaN	NaN	NaN	NaN	NaN	NaN	NaN	NaN	NaN	NaN	NaN	NaN	NaN	NaN	NaN	NaN	NaN	NaN	NaN
25.6692	25.7959	24.605	26.5982	26.2607	26.0246	25.7551	25.6997	26.182	26.3638	26.7811	26.0077	26.9681	26.6082	26.9181	26.952	24.1278	24.4031	24.117	23.5456	25.5145	25.2024	25.1025	25.4947	22.9671	23.5512	27.189	23.5552	24.8869	NaN	26.4618	26.286	26.8706	26.6791	26.8215	26.7016	25.602	25.4935	25.542	25.2638	27.0947	26.9755	27.0577	26.9585
27.1626	27.1604	26.4553	27.8359	27.0081	26.7984	26.6693	26.4701	27.0181	27.1258	27.5048	26.8767	27.7189	27.3361	27.5741	27.697	25.264	25.0945	24.9575	24.8363	26.412	26.0379	25.8494	26.1149	26.2113	26.3625	27.8435	26.2415	24.8869	25.5883	27.1096	26.9446	27.5097	27.4617	27.5385	27.3538	26.2194	26.1931	26.126	25.9313	27.757	27.5689	27.6262	27.5133
20.5904	25.2976	27.6059	27.699	26.6296	26.9556	26.5626	26.6967	27.4637	27.2381	27.1691	26.2508	27.1013	27.0038	28.0297	27.8011	26.7818	26.3113	25.7522	25.5312	29.7032	29.4659	28.4114	24.2182	30.1432	28.9956	29.9176	30.0219	30.6306	30.5914	30.4372	30.5132	30.0523	28.6317	30.3277	26.9578	29.7441	30.0509	30.0942	29.8637	29.8125	30.3545	29.7903	29.3285
28.522	28.4875	28.6623	28.4047	29.7554	29.6639	29.5892	29.8657	29.6224	29.5348	29.765	29.2502	29.7872	29.4334	29.7607	29.8534	28.4574	28.3578	28.0349	27.9924	29.2445	29.1438	28.6731	29.2464	29.2187	29.3385	29.2682	29.3922	29.2131	29.2154	29.5319	29.3233	28.952	29.0369	29.1079	28.7527	28.9631	28.94	28.9035	28.8388	29.3467	29.1913	29.2702	29.0902
27.5469	27.3491	27.4224	26.9179	27.25	26.8642	26.9784	27.0859	27.3381	27.3731	27.6671	27.2137	27.9647	27.4364	27.942	27.6997	25.8275	25.5923	25.7417	25.6656	26.7235	26.5838	26.4024	26.7846	26.2324	27.3139	27.1717	27.1532	26.7031	26.3134	25.5199	26.4913	27.147	25.8136	27.1593	26.7938	26.1598	26.2791	26.2675	26.1775	26.4591	26.404	26.5919	27.4343
27.2496	27.0637	27.1423	26.5367	26.871	26.3734	26.6647	26.649	26.926	26.9429	27.2348	26.8187	27.6557	27.0731	27.6996	27.375	25.4817	25.1601	25.3811	25.2935	26.4126	26.2419	26.0261	26.4887	25.3848	27.0348	26.8447	26.8832	26.222	25.7034	24.3772	26.1218	26.9675	25.2009	26.8657	26.4673	25.8245	25.8581	25.9646	25.8996	25.8494	25.8276	25.9963	27.1793
27.9339	27.6246	28.9586	27.5889	28.2084	27.6289	27.7277	27.8412	28.3962	28.2513	28.4523	27.6189	28.3719	27.515	28.3723	27.7429	27.0568	27.1251	25.6652	26.2722	30.4621	30.1801	29.4466	29.7558	30.3475	30.4855	30.3453	30.346	30.6236	30.7147	30.7752	30.6154	30.3741	29.653	30.2021	30.1369	29.952	29.8631	30.1177	29.7932	29.9653	30.4126	30.4947	30.0975
NaN	NaN	NaN	NaN	24.94	24.5308	24.7383	NaN	24.7263	24.5033	24.8559	24.3857	24.9767	24.6896	25.4797	25.3966	24.2484	23.9335	23.6468	NaN	26.2565	26.0974	26.0547	NaN	NaN	21.4973	NaN	21.5573	NaN	NaN	NaN	NaN	21.7178	NaN	NaN	NaN	NaN	NaN	NaN	NaN	NaN	NaN	NaN	NaN
26.7963	26.5141	26.7314	25.5505	26.3654	25.7191	25.8666	25.8423	26.2693	26.0292	26.6542	25.8834	27.4877	26.5481	27.5154	26.8197	25.1194	24.783	25.0648	24.9511	25.5122	25.4245	25.2127	25.7041	NaN	26.4448	26.2023	26.2038	25.5845	24.8524	NaN	25.5842	26.4012	NaN	26.2062	25.8241	25.0004	24.9875	25.1038	25.1577	NaN	NaN	NaN	26.5237
24.9535	25.9101	25.3205	24.9451	26.6592	26.3981	26.4133	26.3085	26.2848	26.3501	26.5593	26.0318	26.5939	26.1946	26.5752	26.5588	NaN	24.8051	25.0167	24.9183	25.7686	25.7006	25.5123	25.8177	27.2946	27.1224	27.3782	27.2628	NaN	27.3101	27.4866	27.1363	27.2163	27.3113	27.4293	27.1411	26.993	27.0423	26.8974	26.7119	26.8005	26.9188	27.0345	26.8136
25.3263	23.7629	25.7585	26.0436	25.1925	25.341	25.12	25.5593	26.1181	25.4989	25.6745	24.5737	25.7914	25.7252	26.6263	NaN	25.3541	24.8207	23.7811	23.7128	28.3656	NaN	26.7787	NaN	29.1104	29.1573	29.0884	29.0605	29.466	29.4706	29.6643	29.4027	28.9963	25.3676	29.1461	28.4038	28.6466	28.5272	28.7984	28.7947	28.2536	29.1819	27.891	28.722
NaN	19.0911	21.429	22.4421	NaN	20.6349	21.7257	NaN	22.3714	NaN	21.5219	NaN	22.5798	22.0632	22.4005	22.5683	21.3302	NaN	19.7406	NaN	24.8373	24.9191	NaN	NaN	24.4106	NaN	24.357	NaN	24.9383	NaN	NaN	23.8699	24.4089	21.2582	NaN	21.0081	24.0766	20.0025	NaN	24.3338	18.4011	24.662	NaN	21.4629
22.6592	22.4927	23.7822	22.5509	22.3318	21.821	21.7946	21.6747	23.0198	23.0743	23.198	NaN	23.3545	22.1302	22.9031	22.5969	21.7098	NaN	20.2477	NaN	24.1054	23.843	22.8151	23.4145	NaN	23.2925	NaN	NaN	NaN	24.1264	24.1008	23.2444	NaN	23.7704	23.6455	23.4821	NaN	21.5351	NaN	NaN	NaN	23.4629	NaN	23.2917
22.6592	22.4927	23.7822	22.5509	22.3318	21.821	21.7946	21.6747	23.0198	23.0743	23.198	NaN	23.3545	22.1302	22.9031	22.5969	21.7098	NaN	20.2477	NaN	24.1054	23.843	22.8151	23.4145	NaN	23.2925	NaN	NaN	NaN	24.1264	24.1008	23.2444	NaN	23.7704	23.6455	23.4821	NaN	21.5351	NaN	NaN	NaN	23.4629	NaN	23.2917
NaN	24.9541	24.3948	23.9904	NaN	25.2741	25.147	25.4261	26.0101	25.3826	NaN	24.966	24.7944	25.0706	24.6371	25.0728	23.6362	NaN	23.6005	23.1617	24.4601	24.546	24.0681	24.2634	25.7604	25.6102	25.9078	26.0314	23.8813	25.5883	23.9124	25.5582	25.3161	25.9974	24.3628	24.9988	25.4728	25.3643	25.3025	23.368	23.353	25.6995	24.824	23.4536
24.9194	24.9541	24.3948	25.1894	25.8112	25.2741	25.147	25.4261	25.243	25.3826	24.7435	24.966	24.7944	25.0706	24.6371	25.0728	23.6362	23.3446	23.6005	23.1617	24.4601	24.546	24.0681	24.2634	25.7604	25.6102	25.9078	26.0314	23.8813	25.5883	25.8803	25.5582	25.9223	25.9974	26.046	25.6028	25.4728	25.3643	25.3025	25.3079	25.5064	25.6995	24.824	25.412
NaN	NaN	NaN	NaN	NaN	NaN	NaN	NaN	22.3314	23.1224	NaN	NaN	NaN	NaN	NaN	NaN	NaN	NaN	NaN	NaN	NaN	NaN	NaN	NaN	24.1196	23.4367	23.9718	23.7526	NaN	23.6912	23.9124	23.5543	24.379	24.6215	24.3628	24.0553	23.631	23.7667	23.5733	23.368	23.353	23.7782	NaN	23.4536
NaN	NaN	20.2536	19.1555	NaN	NaN	NaN	NaN	NaN	NaN	NaN	NaN	NaN	NaN	NaN	NaN	NaN	NaN	NaN	NaN	22.7755	22.2749	21.2607	NaN	NaN	NaN	NaN	NaN	NaN	NaN	NaN	NaN	NaN	NaN	NaN	NaN	NaN	NaN	NaN	NaN	NaN	NaN	NaN	NaN
NaN	NaN	NaN	NaN	NaN	NaN	NaN	NaN	NaN	NaN	NaN	NaN	NaN	NaN	NaN	NaN	NaN	NaN	NaN	NaN	NaN	20.2987	NaN	NaN	NaN	NaN	22.162	22.1815	22.979	22.5064	22.4341	22.0894	22.074	17.8995	22.001	NaN	22.0703	22.5614	21.2615	21.4735	NaN	NaN	NaN	NaN
26.8745	26.7825	26.5373	27.1272	26.8045	26.5274	NaN	26.5402	26.3063	26.0967	26.5018	25.9228	26.6773	26.6879	26.7119	26.7856	25.6757	25.8359	25.729	25.6341	26.0833	25.8735	25.6934	26.0066	22.5834	22.6909	23.0691	NaN	22.5808	23.6825	23.2859	23.6092	23.0342	23.3378	22.5955	22.7744	22.0757	NaN	22.1041	NaN	21.8116	NaN	22.3474	21.53
NaN	NaN	NaN	NaN	NaN	NaN	NaN	NaN	NaN	23.3554	23.5821	NaN	23.9711	23.6681	23.7214	23.6208	22.7797	NaN	22.6745	NaN	22.7427	22.9911	22.6587	NaN	NaN	NaN	NaN	NaN	NaN	NaN	NaN	21.9934	NaN	NaN	NaN	NaN	NaN	NaN	NaN	NaN	NaN	NaN	NaN	NaN
23.4879	23.4229	24.0553	23.3175	NaN	NaN	23.4127	23.4849	23.8339	23.8286	24.3802	NaN	24.862	24.0778	24.4935	24.4124	23.1991	22.5008	23.1217	22.9347	24.9935	24.4678	24.5178	24.8225	24.167	24.4459	24.4406	24.2028	24.8031	23.836	24.7623	24.9329	24.7734	24.6365	24.6229	24.2437	25.2766	25.2331	25.4742	25.1627	25.9469	26.1172	25.8453	NaN
25.9874	25.829	25.9795	26.1359	26.6027	26.4196	26.6039	26.4227	26.3727	25.9537	26.7478	25.763	26.3349	25.4867	26.3707	26.2668	25.4614	25.4326	25.363	25.278	25.7685	25.9054	25.4689	25.9041	25.7135	25.442	NaN	25.4561	24.2031	25.5663	25.5759	25.3686	25.2875	25.5509	25.2551	24.7575	25.5347	25.5355	25.6591	25.3624	25.667	25.7523	25.6925	25.4116
20.7031	NaN	NaN	23.1143	NaN	NaN	NaN	23.2023	23.6252	23.2791	NaN	NaN	NaN	NaN	NaN	NaN	22.182	NaN	NaN	22.0891	NaN	NaN	NaN	NaN	NaN	NaN	NaN	NaN	22.3278	NaN	23.0611	NaN	NaN	22.9459	NaN	22.5336	NaN	23.0679	22.8156	22.643	23.4411	22.8374	NaN	23.0603
26.1319	26.0578	26.0117	26.162	26.422	26.2985	26.0446	26.5825	26.1247	26.089	26.3259	26.0234	26.5419	25.8328	26.3687	26.4575	24.7035	24.6995	24.4525	24.846	25.9249	25.5386	24.7215	26.2185	25.2993	24.6113	25.4014	25.2389	24.112	25.1929	24.9707	25.101	25.0767	24.7712	25.2805	24.794	25.2969	25.3548	25.148	25.0163	25.3605	25.3115	NaN	25.3592
24.3556	23.3949	NaN	25.0962	24.9922	24.2821	24.5839	24.3451	24.2606	24.2958	24.7646	23.8574	24.99	23.9498	24.9976	24.7809	23.7012	22.8228	NaN	NaN	23.8431	24.0344	23.656	24.6409	24.7337	24.1939	24.4651	24.7013	NaN	24.8565	24.699	24.9895	24.5262	25.0411	24.5704	24.0556	24.5946	24.6275	24.6272	24.4127	NaN	24.8723	24.8393	24.4934
20.5645	20.7173	21.1927	20.87	NaN	22.0518	21.7523	21.3304	NaN	NaN	23.3434	NaN	22.4328	21.865	22.4296	21.8574	NaN	NaN	NaN	NaN	23.0938	23.2663	NaN	23.3725	23.4506	23.0641	23.7634	NaN	22.9273	NaN	NaN	NaN	NaN	NaN	22.798	23.1707	NaN	22.1065	23.2012	22.5973	NaN	23.2404	NaN	NaN
NaN	NaN	NaN	20.2966	22.4241	22.1862	22.3853	NaN	NaN	22.6108	23.5128	NaN	NaN	22.3147	22.6631	22.713	NaN	NaN	NaN	NaN	22.7432	22.0602	21.4654	NaN	NaN	NaN	NaN	NaN	NaN	NaN	NaN	NaN	NaN	NaN	NaN	NaN	NaN	NaN	NaN	NaN	NaN	NaN	NaN	NaN
25.2959	25.3321	25.1423	25.2987	25.8269	25.7082	25.2478	25.1463	25.6028	25.5531	25.3308	24.8893	25.358	25.1412	25.9504	25.7759	24.4867	24.3721	23.5395	23.3253	24.9655	24.8138	24.2335	24.5553	24.4923	24.8392	24.8423	24.9015	24.8812	25.3315	25.3923	25.2145	24.5815	24.8027	24.8228	24.3836	24.5238	24.5751	24.5928	24.1101	24.7631	24.6621	24.4853	24.3349
23.4324	NaN	23.5723	NaN	NaN	NaN	NaN	NaN	NaN	NaN	NaN	NaN	NaN	NaN	NaN	NaN	NaN	NaN	NaN	NaN	NaN	NaN	NaN	NaN	25.3864	25.6687	25.6772	25.5993	25.5805	25.4593	25.6218	25.5706	25.3729	25.3465	25.4298	25.112	25.016	25.2597	25.1881	24.8415	25.3274	25.1085	25.6811	25.0232
24.3121	24.3895	NaN	NaN	25.7212	25.2367	25.5222	NaN	25.4708	25.3182	NaN	25.0696	26	NaN	25.7577	NaN	NaN	24.1692	NaN	24.3701	NaN	24.6866	24.4176	NaN	23.9366	23.6317	NaN	NaN	23.4129	24.0887	NaN	23.9972	NaN	24.4303	NaN	24.2851	NaN	NaN	NaN	NaN	25.4033	NaN	25.623	NaN
24.4287	24.9672	26.5267	25.8659	26.2781	25.7877	26.1395	26.0375	25.3994	25.5984	NaN	25.095	25.8212	24.9312	26.0493	26.1261	24.8155	24.5434	23.9574	24.719	27.2113	25.9659	26.8511	NaN	27.3901	21.7033	27.1528	27.0204	27.7307	27.3034	27.5429	26.888	27.2131	20.6619	27.037	18.1271	27.3829	27.5019	27.2591	26.9547	26.6806	26.8132	20.734	27.0915
NaN	NaN	NaN	NaN	NaN	NaN	NaN	NaN	23.0558	NaN	23.4228	NaN	22.1172	NaN	NaN	NaN	NaN	NaN	NaN	NaN	NaN	NaN	NaN	NaN	25.0326	25.0174	25.156	25.2599	24.2921	25.2325	25.402	25.3195	25.4317	25.3369	25.2095	25.3776	25.7736	25.9389	25.6495	25.6191	25.5973	25.5751	25.4052	25.461
24.5773	24.6447	24.6851	24.323	24.714	24.5651	24.555	24.6404	24.1742	24.1016	NaN	23.9746	24.5304	24.0254	NaN	24.7196	22.5071	22.3894	22.7141	22.7815	24.149	23.7395	23.7692	24.1172	NaN	NaN	NaN	NaN	NaN	NaN	NaN	NaN	NaN	NaN	NaN	NaN	NaN	NaN	NaN	NaN	NaN	NaN	NaN	NaN
NaN	23.7216	NaN	NaN	25.7498	25.5267	25.339	25.5381	25.637	25.662	NaN	24.9357	26.11	26.0452	26.0596	NaN	24.4812	25.0282	25.8397	24.8403	25.6517	25.4326	24.5974	25.4412	NaN	NaN	NaN	NaN	NaN	NaN	NaN	NaN	NaN	NaN	NaN	NaN	NaN	NaN	NaN	NaN	NaN	NaN	NaN	NaN
NaN	NaN	NaN	NaN	NaN	NaN	NaN	22.4177	NaN	NaN	NaN	NaN	NaN	NaN	NaN	NaN	NaN	NaN	NaN	NaN	NaN	NaN	NaN	NaN	24.8743	24.5957	25.1541	24.8391	25.168	25.699	26.3854	25.9877	25.3717	25.248	24.9229	25.7484	26.0816	26.0408	26.3087	NaN	24.7727	23.9968	24.5185	24.462
26.8487	26.4933	26.8077	27.0345	26.5466	26.7001	26.5833	26.792	26.9379	26.6734	NaN	NaN	NaN	27.2794	NaN	NaN	NaN	25.2725	25.1123	NaN	26.9483	26.4737	25.915	26.6274	24.696	NaN	NaN	24.4206	NaN	24.6964	NaN	24.4613	24.757	24.2374	24.3951	24.7207	24.9436	24.8394	24.8669	24.7839	NaN	26.2523	26.1814	26.1216
NaN	NaN	27.2276	27.788	NaN	29.0716	29.0576	NaN	28.4895	28.4053	28.8123	28.477	29.0486	28.5857	28.8512	28.9001	28.0149	NaN	27.9198	NaN	28.581	28.3502	NaN	NaN	27.6274	27.2982	NaN	27.2969	27.3271	28.2387	28.3971	28.1337	27.382	NaN	NaN	NaN	28.2261	NaN	28.2673	NaN	NaN	NaN	NaN	NaN
24.0931	23.038	NaN	24.7915	24.2904	24.2886	24.4456	24.4526	23.7824	24.0988	24.0199	24.0555	24.8768	24.1818	24.5907	24.843	23.7852	23.4912	23.4094	NaN	NaN	23.1818	23.0787	23.982	NaN	NaN	NaN	NaN	NaN	NaN	23.8582	NaN	NaN	NaN	NaN	NaN	NaN	NaN	NaN	NaN	NaN	NaN	NaN	NaN
24.657	25.162	23.7562	24.606	26.8044	26.7889	25.2967	26.4007	25.6985	25.7159	27.1192	25.6818	27.1886	26.0785	26.0514	26	25.0985	25.6154	25.7641	25.4288	26.1846	26.5056	26.0091	26.4766	NaN	NaN	24.1327	NaN	NaN	NaN	NaN	NaN	NaN	NaN	NaN	NaN	NaN	NaN	NaN	NaN	24.299	NaN	24.6217	24.2869
23.8284	25.2591	23.0607	25.6686	26.2092	26.3626	26.0787	26.2073	25.6985	26.0793	26.8241	26.1015	26.1797	26.0785	26.0514	26.5842	25.7421	24.6285	25.2186	25.5538	26.0172	26.2769	24.9128	26.3882	NaN	NaN	24.1327	NaN	NaN	NaN	NaN	NaN	NaN	NaN	NaN	NaN	NaN	NaN	NaN	NaN	24.299	23.7726	24.6217	24.2869
21.2228	20.697	NaN	22.4873	23.7338	NaN	23.1311	23.9688	NaN	NaN	23.5082	NaN	22.7781	23.1109	23.0233	22.8188	NaN	NaN	21.968	NaN	22.9234	22.3713	22.0275	22.6749	24.3819	24.1803	24.6295	24.2029	24.1164	24.8138	24.8397	24.4936	24.5747	24.4754	24.4566	24.5626	25.1988	25.0897	24.8116	25.0694	25.3588	25.2059	25.3398	25.1244
24.5902	23.7725	24.0559	24.5841	24.7019	24.6822	24.7182	24.7572	24.9005	25.0352	25.4619	24.9146	25.3449	24.8591	25.3112	25.1632	24.3167	23.3382	23.5382	NaN	24.3896	24.3786	24.2048	25.0794	24.1858	NaN	24.2025	NaN	23.0995	23.6717	23.9899	23.8108	23.9192	NaN	23.1664	23.6975	NaN	23.8188	NaN	NaN	25.0779	25.4293	25.0779	25.0926
NaN	NaN	NaN	NaN	NaN	24.1069	NaN	NaN	NaN	NaN	NaN	NaN	NaN	NaN	NaN	NaN	NaN	22.677	NaN	NaN	23.7655	NaN	NaN	NaN	NaN	NaN	NaN	NaN	NaN	NaN	NaN	NaN	NaN	22.6185	22.6618	22.5546	23.8366	24.0225	23.4681	23.2795	22.7093	22.906	22.9702	23.3012
NaN	NaN	NaN	NaN	NaN	NaN	NaN	NaN	NaN	NaN	NaN	NaN	NaN	NaN	NaN	NaN	NaN	NaN	NaN	NaN	NaN	NaN	NaN	NaN	23.2554	19.5192	23.4471	22.6476	23.3257	23.0073	23.4995	23.6721	23.6772	19.9362	23.3193	20.2918	22.9468	18.4722	23.3185	23.2335	NaN	23.2982	20.1376	22.8127
NaN	22.0833	21.7762	23.4444	23.9011	23.5303	23.5657	23.6305	NaN	NaN	NaN	NaN	NaN	22.8975	23.8149	23.8457	22.9958	NaN	22.4617	22.7183	23.1577	23.0424	22.7029	23.5867	23.5034	23.1566	NaN	NaN	22.2416	NaN	NaN	23.679	NaN	23.8869	NaN	NaN	23.71	NaN	NaN	NaN	NaN	NaN	NaN	NaN
25.5523	25.3477	25.1069	25.7287	NaN	25.0894	NaN	25.3265	25.0234	24.9289	25.1119	24.1036	25.2176	NaN	25.1071	24.9704	23.9663	24.2209	24.0908	24.2547	24.8939	24.7638	NaN	25.3003	NaN	23.9669	24.0565	23.5142	NaN	NaN	NaN	NaN	NaN	NaN	23.0395	23.4904	NaN	NaN	NaN	NaN	NaN	NaN	NaN	23.4564
NaN	NaN	NaN	NaN	NaN	NaN	NaN	NaN	22.0009	NaN	NaN	NaN	NaN	NaN	NaN	NaN	NaN	NaN	NaN	NaN	22.2793	NaN	22.3301	NaN	NaN	22.6047	22.8187	NaN	NaN	NaN	22.4105	22.3323	21.8346	NaN	21.6545	21.8276	22.159	22.3436	22.4548	22.7968	22.2493	NaN	21.8701	22.688
23.3327	24.1569	NaN	24.1448	23.6058	23.47	23.9805	NaN	NaN	23.2833	25.253	23.6967	23.9815	24.4847	24.4447	24.1353	NaN	22.7317	22.2319	22.2314	23.9931	NaN	NaN	23.4748	NaN	NaN	22.4764	NaN	NaN	NaN	NaN	NaN	NaN	NaN	NaN	NaN	NaN	NaN	NaN	NaN	NaN	22.8644	NaN	NaN
NaN	NaN	NaN	NaN	NaN	NaN	NaN	NaN	NaN	NaN	NaN	NaN	NaN	NaN	NaN	NaN	23.0859	NaN	23.0948	NaN	NaN	NaN	NaN	NaN	23.8465	22.9303	NaN	NaN	NaN	23.6356	23.7171	23.6963	23.3181	22.6684	NaN	23.04	23.6643	NaN	NaN	23.2293	NaN	23.6298	NaN	NaN
NaN	NaN	NaN	NaN	23.0241	23.0646	23.0717	22.9155	22.5556	22.3445	23.158	NaN	NaN	NaN	NaN	NaN	NaN	NaN	NaN	NaN	NaN	NaN	NaN	NaN	24.1249	23.6058	24.0503	24.2467	NaN	23.521	23.3664	23.8251	23.8467	23.3589	24.0161	23.1392	23.7142	NaN	23.6372	23.8567	23.6873	23.7019	24.1692	23.7356
25.0358	23.9692	23.4934	24.5774	24.9055	NaN	NaN	24.3206	NaN	NaN	24.6765	NaN	24.682	NaN	NaN	24.9336	24.1432	23.2488	23.4526	23.6343	NaN	NaN	NaN	24.3828	NaN	NaN	NaN	NaN	NaN	NaN	NaN	NaN	NaN	NaN	NaN	NaN	NaN	NaN	NaN	NaN	23.5613	NaN	NaN	NaN
25.8423	23.9692	24.9696	24.6351	25.3689	23.5519	NaN	24.3206	NaN	NaN	25.558	23.5761	24.682	23.4054	NaN	25.0317	24.1432	23.2488	23.4526	23.6343	23.9688	NaN	24.6561	24.3828	NaN	NaN	NaN	NaN	NaN	NaN	NaN	NaN	NaN	NaN	NaN	NaN	NaN	NaN	NaN	NaN	23.5613	NaN	NaN	NaN
22	22.5963	22.1222	22.1704	23.8549	23.7787	23.5914	23.5265	24.1207	23.8791	24.0819	NaN	24.3262	23.7127	24.2725	23.9099	23.2647	NaN	22.104	NaN	22.862	23.2492	23.2499	23.6042	NaN	NaN	NaN	NaN	NaN	NaN	NaN	NaN	NaN	NaN	NaN	NaN	NaN	NaN	NaN	NaN	NaN	NaN	NaN	NaN
23.5008	23.2775	23.4524	23.6882	24.677	24.075	24.2548	24.0043	24.0942	24.0132	24.3177	23.5342	23.4065	23.2454	23.8009	23.2637	NaN	NaN	NaN	21.3759	23.3449	22.9267	22.7292	23.1974	24.1787	24.1774	24.2656	24.1229	23.4757	23.7995	24.2081	23.6102	23.194	23.307	23.7117	23.2187	23.04	23.2532	22.6621	22.2593	22.9253	23.147	22.8713	22.8745
NaN	23.3487	23.7004	24.1592	NaN	NaN	NaN	NaN	NaN	NaN	NaN	NaN	NaN	NaN	NaN	NaN	NaN	NaN	NaN	NaN	NaN	NaN	NaN	NaN	NaN	NaN	NaN	NaN	NaN	NaN	NaN	NaN	NaN	NaN	NaN	NaN	NaN	NaN	NaN	NaN	NaN	NaN	NaN	NaN
24.9463	24.7065	24.1905	25.2873	25.5629	25.4271	25.4267	25.3969	25.2849	25.1793	25.2867	24.6808	25.8197	25.0531	25.6933	25.7199	23.9732	23.8001	23.6742	23.8836	24.4698	24.5931	24.0328	24.7957	25.2114	25.5321	25.5398	25.2687	24.489	25.2097	25.604	25.3941	25.4598	25.3781	25.6152	25.1689	24.892	25.0083	25.2697	25.1713	25.5997	25.4323	25.1875	25.2846
24.6451	24.6439	24.309	24.9599	26.2124	25.1104	24.2606	25.3986	25.1266	25.0666	25.0042	24.9257	25.6591	24.1891	NaN	25.782	24.5547	24.399	23.3262	24.1514	24.9689	24.8926	24.2872	24.93	24.0885	NaN	24.3399	23.7194	23.1625	24.8089	24.6595	NaN	24.1444	23.5015	23.412	23.7511	NaN	NaN	24.8758	24.6924	NaN	NaN	24.5232	24.3411
24.1666	24.2567	24.2293	24.7306	24.7589	24.6564	24.2813	24.7515	24.2326	24.0177	24.7989	23.7107	24.7179	24.1611	24.5825	NaN	23.7164	NaN	23.1831	23.1226	24.1264	23.9285	24.0356	24.3099	24.1582	24.0579	24.2299	24.0327	22.8683	24.2219	24.29	24.0061	23.9038	23.9383	NaN	23.8088	23.9958	23.9881	24.0208	23.6835	24.3249	24.2107	24.1337	23.9682
NaN	NaN	22.4852	24.4595	NaN	24.1236	NaN	NaN	NaN	NaN	NaN	NaN	24.9245	24.2831	24.9268	NaN	23.6619	NaN	23.4579	23.4413	NaN	23.864	NaN	NaN	NaN	23.6476	NaN	NaN	NaN	NaN	NaN	NaN	NaN	NaN	NaN	NaN	NaN	NaN	NaN	NaN	NaN	22.1358	NaN	NaN
NaN	NaN	NaN	NaN	NaN	NaN	NaN	NaN	NaN	NaN	NaN	NaN	NaN	NaN	NaN	NaN	NaN	NaN	NaN	NaN	NaN	NaN	NaN	NaN	24.4042	24.2708	24.567	24.3517	23.1285	NaN	24.8354	NaN	25.3266	25.2325	25.1775	NaN	24.5077	NaN	24.5071	24.3334	24.5683	24.1149	24.4844	NaN
19.1328	18.4388	20.0081	19.8876	NaN	NaN	NaN	19.7872	NaN	NaN	NaN	NaN	NaN	NaN	NaN	NaN	NaN	NaN	NaN	NaN	NaN	NaN	NaN	NaN	NaN	NaN	NaN	NaN	NaN	NaN	NaN	NaN	NaN	NaN	NaN	NaN	NaN	NaN	NaN	NaN	NaN	NaN	NaN	20.8601
25.2276	24.7096	24.5733	25.0691	NaN	23.3855	23.6927	NaN	24.5405	24.2596	24.4274	24.1431	24.9693	24.6125	25.133	25.069	23.1855	22.9138	23.0706	23.0749	23.9985	23.2696	23.5897	NaN	23.1795	NaN	23.4048	22.5112	22.0742	NaN	23.3875	NaN	22.4763	22.7573	NaN	NaN	NaN	23.5623	NaN	23.0999	24.0814	24.1021	23.6528	23.8875
25.1422	25.027	25.0581	25.3939	25.2307	24.9195	25.2075	25.0859	25.2866	24.7787	25.2474	24.9187	25.6881	24.7537	25.3482	25.1765	23.8906	23.8429	23.7179	24.043	24.6723	24.729	25.7004	25.1187	NaN	NaN	25.0265	24.3605	NaN	NaN	NaN	24.8628	NaN	24.8707	24.4028	NaN	NaN	NaN	NaN	NaN	NaN	25.3625	25.2616	24.9132
26.2889	25.843	25.5352	26.5477	23.8719	23.3581	23.9188	23.8337	25.8193	25.9398	26.0958	25.3256	26.0316	25.6461	26.6034	26.41	NaN	NaN	22.8373	22.7641	23.9077	23.5975	23.21	23.5381	NaN	NaN	NaN	NaN	NaN	NaN	NaN	NaN	NaN	NaN	NaN	NaN	NaN	NaN	NaN	NaN	22.3367	22.9458	22.8771	22.698
21.2859	21.0739	22.1479	21.9529	20.2534	NaN	20.1984	19.925	21.1848	NaN	21.7621	NaN	21.5529	21.0169	NaN	22.4154	NaN	NaN	NaN	18.6954	22.8833	22.9833	22.0264	22.6945	NaN	NaN	NaN	NaN	NaN	NaN	NaN	NaN	NaN	20.6601	NaN	17.7719	25.6346	NaN	NaN	NaN	23.571	NaN	NaN	NaN
NaN	NaN	NaN	22.655	NaN	NaN	NaN	24.7962	NaN	NaN	26.1622	NaN	NaN	NaN	NaN	NaN	NaN	NaN	NaN	20.4206	24.6265	23.4611	NaN	NaN	24.4041	24.0924	24.0543	24.3761	24.2559	24.1398	24.172	24.4171	NaN	23.768	23.8861	23.2744	23.4483	23.7881	23.5881	23.1624	23.781	23.7919	24.3906	23.8294
26.9323	26.7401	26.7378	27.1982	27.6604	27.5006	27.4971	27.3796	27.1197	27.1611	27.5481	26.9944	27.2562	27.0064	27.2385	27.4095	26.2423	25.7788	26.2911	25.9901	26.8425	NaN	26.4409	26.8226	27.3801	27.2347	27.5077	27.1939	26.3392	27.327	27.1672	27.3238	27.054	27.0243	27.3258	27.0962	27.3467	27.236	27.1742	27.0221	27.3555	27.3334	27.2308	26.9993
24.9218	24.6968	24.9473	24.8237	26.4759	26.2001	26.4081	26.5858	NaN	25.7381	26.0439	23.3001	NaN	25.0727	25.7295	25.7732	24.2221	22.9142	23.8303	23.735	24.5966	24.5198	24.5621	25.0961	26.1284	26.3227	26.2285	26.2744	26.6453	26.2895	26.8313	26.3682	25.9517	25.9752	25.98	25.6383	26.5777	26.4762	26.4213	26.2122	26.5949	26.3341	26.4295	26.3149
22.4511	22.4835	NaN	NaN	24.4147	NaN	23.4603	23.6078	NaN	NaN	23.6316	NaN	23.3713	NaN	NaN	23.6919	NaN	NaN	NaN	NaN	NaN	23.2429	22.4735	22.9174	23.6567	23.1665	24.0277	23.6652	22.9205	23.776	23.6821	24.0031	24.193	NaN	24.2041	NaN	24.163	NaN	24.2504	NaN	NaN	NaN	24.181	24.1608
23.685	24.0978	22.372	26.3461	26.7111	25.5375	27.3712	NaN	26.1983	26.0519	29.6488	25.2089	26.8017	29.0214	NaN	NaN	NaN	NaN	25.2321	NaN	25.2616	27.1405	24.8279	NaN	25.4183	25.4282	25.4622	25.5344	25.5322	25.6748	26.0746	NaN	24.4654	25.3144	24.3709	24.8597	NaN	25.4784	24.7605	24.8111	25.6262	25.1002	26.0759	25.2031
27.8963	27.7771	27.2808	27.8612	27.1037	26.7525	26.9502	27.1184	27.4261	27.5342	27.7572	27.3112	28.0973	27.4768	27.5748	27.8862	25.9956	25.8499	25.8396	25.5845	26.9677	26.9474	26.8007	26.9897	27.1135	27.0831	27.0951	26.9585	25.1384	26.1871	26.0832	26.0155	26.6902	26.8395	26.7178	26.6034	25.7318	25.7998	25.6494	25.498	27.0969	27.1861	27.3021	27.0767
24.1959	22.4492	21.8185	NaN	24.4191	NaN	NaN	NaN	24.2947	24.0357	24.2099	23.7879	25.2565	24.3384	24.1157	25.3695	23.3253	23.832	22.6966	NaN	23.9312	24.7679	23.3648	23.7985	24.0404	NaN	23.7582	23.1461	NaN	NaN	23.5049	23.4882	23.713	23.6553	23.66	23.6676	NaN	23.0151	23.2398	23.577	23.9761	23.5957	23.7761	24.2139
23.717	22.7345	23.2954	23.9951	23.9679	23.7861	24.1384	23.9196	NaN	23.856	23.8585	NaN	NaN	23.5561	24.2657	24.0836	22.8904	NaN	23.4358	22.7651	23.6003	NaN	NaN	23.6391	NaN	NaN	NaN	NaN	NaN	NaN	NaN	NaN	NaN	NaN	NaN	NaN	NaN	NaN	NaN	NaN	NaN	NaN	NaN	NaN
23.1059	NaN	24.0558	24.2275	24.7815	24.4521	NaN	24.0653	NaN	24.8986	25.6839	NaN	25.005	NaN	25.288	25.4828	NaN	NaN	NaN	NaN	25.1543	25.2484	24.7604	24.9046	25.0009	25.225	25.274	25.0329	NaN	25.8885	25.9675	25.752	24.7386	NaN	24.8627	24.6791	25.9416	25.8176	25.8016	25.5593	25.3089	25.993	25.5325	25.0921
25.1547	24.9065	24.4893	25.0382	25.0109	24.7136	24.6944	24.9064	24.5037	24.7451	25.193	24.3406	25.1178	24.8866	25.1102	24.841	23.7866	23.1829	23.309	23.2531	24.4651	24.195	23.8301	24.2907	24.6516	24.7377	24.5304	24.7558	24.6239	24.4855	24.435	24.6227	24.5383	24.3871	24.5778	24.0292	24.4836	24.4369	24.2743	24.411	24.5973	24.6719	24.5298	24.0537
22.4816	22.0876	22.0959	22.246	23.8549	22.4684	24.0996	23.4482	22.5999	22.4275	23.8182	22.4176	23.7593	NaN	23.2187	23.3534	21.2887	21.323	21.5902	NaN	22.1451	21.811	23.372	22.842	NaN	NaN	NaN	NaN	NaN	19.9998	21.2419	NaN	20.5676	20.5112	20.2024	20.3445	NaN	21.4252	21.707	NaN	21.9745	NaN	NaN	21.6807
29.9764	29.8261	30.5375	29.5425	29.9286	29.6199	29.7573	29.5763	29.958	29.9552	30.1959	29.9302	29.5737	29.3191	29.8719	29.7802	28.9114	28.5703	28.5441	28.4737	29.9221	29.7079	29.7503	29.9556	29.8872	30.0435	29.9639	29.8907	29.9925	29.7364	29.8794	29.8662	29.7337	29.6654	29.6465	29.4098	29.7722	29.6578	29.7207	29.5819	29.7893	29.8135	29.7552	29.8263
24.7487	24.8788	26.127	24.8919	24.7389	24.5453	24.2355	23.915	25.2458	25.3161	25.4834	24.8329	24.847	24.2088	24.5754	24.7323	24.0208	23.8954	23.1185	22.9846	26.2718	25.5162	24.9444	25.2947	24.7814	25.0721	24.8508	24.8223	25.3797	25.2928	25.4728	24.6968	24.2728	24.6194	24.5743	24.6143	24.5774	24.5139	24.3813	23.8197	24.2948	24.6016	24.6773	24.3826
20.5904	25.2976	27.6059	27.699	26.6296	26.9556	26.5626	26.6967	27.4637	27.2381	27.1691	26.2508	27.1013	27.0038	28.0297	27.8011	26.7818	26.3113	25.7522	25.5312	29.7032	29.4659	28.4114	24.2182	30.1432	28.9956	29.9176	30.0219	30.6306	30.5914	30.4372	30.5066	30.0523	28.6317	30.3277	26.9578	29.7441	30.0509	30.0942	29.8637	29.8125	30.3545	29.7903	29.3285
27.9339	27.6246	28.9586	27.5889	28.2084	27.6289	27.7277	27.8412	28.3962	28.2513	28.4523	27.6189	28.3719	27.515	28.3723	27.7429	27.0568	27.1251	25.6652	26.2722	30.4621	30.1801	29.4466	29.7558	30.3475	30.4855	30.3453	30.346	30.6236	30.7147	30.7752	30.6154	30.3741	29.653	30.2021	30.1369	29.952	29.8631	30.1177	29.7932	29.9653	30.4126	30.4947	30.0975
30.2935	30.3863	31.3162	29.7961	30.2255	29.619	30.0018	29.8291	30.1246	30.2105	30.7881	30.012	30.2644	29.8625	30.202	29.9375	29.3899	28.7607	29.3791	28.6136	30.7015	30.6937	30.5524	30.9642	30.5265	30.338	30.5028	30.4745	30.3243	30.7088	30.8077	30.7376	30.1695	30.3072	30.138	29.94	29.7583	29.8931	29.7834	29.6767	30.1751	30.1105	30.2849	29.9109
26.6579	26.9142	27.4206	25.1091	26.9773	26.7563	26.3354	26.321	25.8899	25.7953	26.3582	25.7948	26.7003	26.2357	26.7653	26.8406	26.8822	26.4912	26.092	26.2781	26.5658	26.1019	26.0041	26.476	28.9615	29.2577	29.0743	29.1508	29.1739	29.4459	29.2109	28.9498	28.6659	28.9558	28.6878	28.8246	28.3004	28.3084	27.9739	27.7185	28.0475	28.1293	27.995	28.244
26.9677	27.1012	27.7848	25.8131	27.2498	26.9403	26.6432	26.577	26.3674	26.2118	26.8199	26.1919	26.9623	26.4971	26.9295	27.0205	27.0728	26.7772	26.3389	26.5441	27.1091	26.7277	26.96	27.1165	29.1511	29.4249	29.3108	29.3316	29.3031	29.6044	29.4334	29.1557	28.8465	29.1124	28.841	28.933	28.4949	28.5545	28.3016	28.0327	28.4044	28.4199	28.3994	28.5555
19.986	20.0963	20.8858	21.8321	NaN	20.4508	22.275	22.641	19.9421	NaN	18.5209	NaN	20.7002	19.6358	21.7863	21.352	21.2192	NaN	20.4979	NaN	24.4072	24.0595	21.0016	21.6524	26.0826	NaN	25.2043	26.2372	26.9547	26.3146	26.4231	27.0055	27.6648	27.0423	27.2243	NaN	26.7225	27.4356	26.8459	27.2216	NaN	27.378	25.2591	NaN
19.0164	20.0832	NaN	22.1233	NaN	20.0347	20.9122	21.2057	NaN	21.5054	21.1328	NaN	21.6671	NaN	21.9071	22.167	NaN	NaN	NaN	NaN	24.709	24.8624	22.2774	23.0242	23.6016	NaN	23.9263	23.2659	23.9389	24.2468	23.9826	24.2893	24.3448	18.9089	24.1001	NaN	23.5731	20.7136	NaN	NaN	NaN	NaN	21.4936	18.5442
19.0164	20.0832	NaN	22.1233	NaN	20.0347	20.9122	21.2057	NaN	21.5054	21.1328	NaN	21.6671	NaN	21.9071	22.167	NaN	NaN	NaN	NaN	24.709	24.8624	22.2774	23.0242	23.6016	NaN	23.9263	23.2659	23.9389	24.2468	23.9826	24.2893	24.3448	18.9089	24.1001	NaN	23.5731	20.7136	NaN	NaN	NaN	NaN	21.4936	18.5442
26.3784	26.6311	26.0449	27.2642	27.3298	27.1028	27.0026	27.015	26.741	26.6651	26.9866	26.4532	27.1921	26.6427	27.0551	27.0609	25.1406	23.1639	23.8413	24.2238	26.488	26.4676	25.9854	26.4009	26.6502	26.7699	26.7672	26.5871	25.6768	26.4226	26.3994	26.4217	26.6381	26.7892	26.6476	26.4051	26.2477	26.1476	26.2593	26.2046	26.5185	26.4807	26.4104	26.3335
25.6107	25.425	24.4113	26.4408	26.2231	25.9251	25.7945	25.7015	24.9119	24.809	25.0549	24.5182	26.0606	25.524	26.039	25.9457	24.0038	23.1639	23.8413	24.2238	25.0666	25.0676	24.2627	25.0401	NaN	25.1174	25.6726	24.9503	23.7755	25.4683	25.3762	25.5	26.117	26.2389	26.0469	25.7859	25.2361	25.114	25.3174	25.1585	25.4052	25.4503	25.2281	25.057
25.0818	24.8635	23.4693	25.8968	25.9026	25.6135	25.5738	25.3306	NaN	24.4807	25.0549	24.5182	25.8004	25.2039	25.7326	NaN	23.5631	23.1639	NaN	23.6347	NaN	24.7271	NaN	24.6262	25.5381	24.8304	25.6726	24.9503	23.7755	25.4683	25.3762	25.5	26.117	26.2389	26.0469	25.7859	25.2361	25.114	25.3174	25.1585	25.4052	25.4503	25.2281	25.057
28.7171	28.7727	30.1395	28.7591	29.0535	28.6419	28.8786	28.6066	29.2039	29.0716	29.731	29.2877	29.2067	28.5786	29.046	29.344	27.8898	27.3563	27.4952	26.9485	30.231	30.1518	29.8555	30.1001	30.4353	30.5491	30.4034	30.4181	30.3716	30.5545	30.5265	30.7867	30.3118	30.2457	30.3223	30.0563	30.0814	30.4323	30.2565	30.342	30.6453	30.5916	30.7579	30.4964
28.7099	28.766	30.1374	28.7506	29.0535	28.6419	28.8732	28.6021	29.1978	29.0667	29.7271	29.2877	29.2067	28.573	29.0372	29.3415	27.8898	27.3563	27.4952	26.9353	30.231	30.1518	29.8555	30.1001	30.4303	30.5491	30.4034	30.4181	30.3515	30.5545	30.5225	30.7827	30.3118	30.2457	30.3181	30.0563	30.0814	30.4323	30.2565	30.342	30.6453	30.5874	30.7579	30.4964
23.9621	23.5557	22.8636	24.8765	23.1016	22.629	22.9875	22.7852	NaN	NaN	NaN	NaN	NaN	22.7227	23.4461	24.0165	NaN	NaN	21.6613	NaN	NaN	NaN	NaN	NaN	NaN	NaN	NaN	NaN	NaN	NaN	NaN	NaN	NaN	NaN	NaN	21.8708	22.6003	NaN	NaN	22.4399	21.9382	NaN	NaN	22.4156
23.2352	23.2487	22.7165	22.97	22.3442	21.9351	21.9476	NaN	NaN	NaN	NaN	NaN	23.143	22.7867	23.1218	23.324	21.7499	NaN	21.7314	21.1337	NaN	NaN	NaN	NaN	NaN	NaN	NaN	NaN	NaN	NaN	NaN	NaN	NaN	NaN	NaN	NaN	NaN	NaN	NaN	NaN	NaN	NaN	NaN	NaN
21.8838	22.5116	22.0512	22.0277	NaN	23.2298	NaN	23.4169	23.7551	NaN	23.7636	NaN	NaN	23.4252	NaN	NaN	NaN	NaN	22.3503	NaN	NaN	NaN	22.8188	NaN	NaN	NaN	NaN	NaN	22.9317	NaN	NaN	22.661	NaN	NaN	NaN	21.5061	NaN	23.8583	23.0533	23.3292	23.3425	22.8833	NaN	23.0035
24.4266	23.5093	23.4992	23.6094	25.2933	24.9114	25.0334	24.8424	24.5174	24.7382	24.7699	NaN	24.4798	24.0786	24.1324	24.5937	NaN	NaN	22.7681	22.8654	NaN	24.0666	23.8851	NaN	23.7029	23.6225	23.8488	24.0019	22.1225	23.5134	23.6372	23.4255	23.3098	23.6031	23.4692	23.3507	23.1959	23.4296	22.8796	22.9944	23.3485	23.1272	24.0206	23.1254
26.6302	26.9407	26.9049	26.9463	26.3899	26.3723	27.6435	26.1649	26.1496	26.0062	26.0716	25.5306	26.7427	25.6176	26.8765	26.3772	25.2075	25.1619	25.0068	25.1821	25.8413	25.5593	26.7869	25.8582	25.517	24.412	25.4161	25.0213	24.1204	25.3543	25.4514	25.1124	25.2324	25.1836	25.2925	25.2481	25.1627	25.2293	24.865	24.6382	25.8131	26.3768	25.9462	25.8819
22.3123	22.302	22.412	NaN	23.1423	22.9791	23.113	22.8544	23.3286	23.1816	23.0366	NaN	22.9279	22.7509	22.9913	23.3589	21.9088	NaN	NaN	NaN	22.1139	22.4275	21.8469	22.1205	NaN	23.1989	22.9202	22.808	23.0608	22.9519	22.8714	22.7733	22.7851	22.2274	NaN	22.1449	22.5425	22.933	22.7879	22.6432	NaN	22.2436	NaN	22.2246
22.4085	22.7628	NaN	22.7335	23.538	22.3404	20.377	24.2651	NaN	NaN	24.0584	22.1159	24.0266	24.1504	24.8369	23.5417	22.288	22.2832	22.5191	NaN	23.1196	NaN	22.5653	NaN	NaN	NaN	NaN	NaN	NaN	NaN	NaN	NaN	NaN	22.6363	NaN	NaN	NaN	NaN	NaN	NaN	NaN	NaN	NaN	NaN
28.1871	28.1442	27.7842	28.7885	28.7501	28.6023	28.8575	28.6063	28.4038	28.3753	28.8502	28.2098	28.7183	28.3411	28.7038	28.6639	27.452	27.2132	27.4923	27.5678	28.2242	28.0581	27.8378	28.2441	29.2955	29.4151	29.298	29.2717	28.3675	29.705	NaN	29.6394	29.4244	29.5741	29.588	29.3841	29.3826	29.438	29.2978	29.2658	29.3112	29.3161	29.2999	29.1579
NaN	NaN	NaN	NaN	NaN	NaN	NaN	NaN	NaN	NaN	NaN	NaN	NaN	NaN	NaN	NaN	NaN	NaN	NaN	NaN	NaN	NaN	NaN	NaN	22.7934	NaN	22.8253	22.2681	NaN	NaN	NaN	NaN	NaN	NaN	NaN	NaN	NaN	NaN	NaN	NaN	NaN	NaN	NaN	NaN
25.0527	24.9578	24.5745	25.208	25.1625	24.9715	24.6738	24.8229	25.0846	24.4802	24.917	23.997	25.1039	25.1448	25.3139	25.1003	23.9252	23.8861	24.0585	23.9523	24.2574	24.3892	24.3187	24.6197	23.1872	22.3817	23.1851	22.8337	NaN	23.2415	23.3923	23.2398	NaN	22.483	NaN	21.9009	23.6982	23.6607	22.8967	23.192	23.6901	24.0663	23.7261	23.8736
NaN	NaN	NaN	NaN	20.9104	20.0612	NaN	NaN	NaN	NaN	NaN	NaN	NaN	NaN	NaN	NaN	NaN	NaN	NaN	NaN	22.0092	NaN	NaN	NaN	NaN	NaN	NaN	NaN	NaN	NaN	NaN	NaN	22.2941	22.135	22.2068	22.604	NaN	NaN	NaN	NaN	NaN	NaN	NaN	NaN
19.8936	20.8276	18.8166	20.9511	20.9104	NaN	NaN	21.4743	20.6534	21.5363	22.527	NaN	22.7554	23.7036	22.6943	22.979	20.8921	NaN	21.5378	20.5124	22.0092	21.1693	21.298	22.7718	23.8543	23.7516	23.4645	23.2516	22.8047	23.2733	23.2404	23.042	NaN	22.135	22.2068	NaN	23.1504	23.5791	23.3615	23.0548	23.8964	23.6592	24.3047	23.9861
20.7038	NaN	NaN	NaN	NaN	NaN	NaN	NaN	NaN	NaN	NaN	NaN	NaN	NaN	NaN	NaN	NaN	NaN	NaN	NaN	NaN	NaN	NaN	NaN	24.4516	NaN	24.5326	24.0833	23.0335	24.253	24.0821	24.1606	24.0753	23.3922	24.1242	23.8563	23.7881	24.0251	NaN	NaN	NaN	23.9836	24.1774	23.37
23.7933	24.0521	23.3321	23.549	NaN	NaN	23.9148	NaN	23.795	NaN	NaN	NaN	NaN	NaN	NaN	NaN	23.3492	23.438	NaN	23.2261	NaN	NaN	23.639	23.2215	25.156	24.6955	24.9983	NaN	24.1009	NaN	NaN	25.0349	24.6327	NaN	24.6091	24.807	24.1122	24.6346	NaN	24.3817	25.0548	24.726	24.7801	24.628
NaN	NaN	NaN	NaN	NaN	24.1483	NaN	NaN	NaN	NaN	NaN	NaN	24.1808	24.325	NaN	24.5012	NaN	NaN	NaN	NaN	NaN	NaN	NaN	NaN	NaN	NaN	NaN	24.7442	NaN	25.2252	25.4855	NaN	NaN	24.7437	NaN	NaN	NaN	NaN	24.6664	NaN	NaN	NaN	NaN	NaN
25.2168	25.3029	25.2602	24.8761	26.8243	26.3994	26.9671	26.557	25.0296	24.8998	25.7189	NaN	25.7056	23.3342	23.7765	25.6654	25.8451	NaN	25.6387	25.4207	25.1075	25.2708	25.0542	NaN	26.641	26.7019	26.683	26.5982	23.7513	24.9685	27.2432	27.1806	26.8494	25.0966	26.875	26.6786	26.7943	26.8474	26.6074	26.7391	26.3651	26.1428	26.2981	25.9583
21.9785	21.5581	NaN	22.6111	23.2085	22.7601	23.4301	23.4102	22.7986	22.4929	23.304	NaN	23.7385	23.3342	23.7765	23.8865	NaN	NaN	NaN	20.3486	21.6972	22.2364	NaN	NaN	24.7319	24.8046	24.9145	24.7815	23.7513	24.9685	25.0493	25.0926	25.1541	25.0966	25.0434	24.9044	24.613	24.5896	24.5688	NaN	24.6812	24.657	NaN	24.2302
25.2168	25.3029	25.2602	24.8761	26.8243	26.3994	26.9671	26.557	25.0296	24.8998	25.7189	NaN	25.7056	23.3342	23.7765	25.6654	25.8451	NaN	25.6387	25.4207	25.1075	25.2708	25.0542	NaN	26.641	26.7019	26.683	26.5982	23.7513	24.9685	27.2432	27.1806	26.8494	25.0966	26.875	26.6786	26.7943	26.8474	26.6074	26.7391	26.3651	26.1428	26.2981	25.9583
25.6027	25.0225	24.6633	25.8636	25.4359	23.6643	25.5822	25.4227	25.074	24.5972	24.6396	23.9621	25.7232	25.3009	24.5074	25.8874	23.4541	NaN	24.1772	22.645	24.9544	23.2775	24.231	24.842	24.344	24.0134	25.5659	24.5794	22.9216	25.1187	23.7338	25.3847	24.4044	25.0136	22.9973	25.0275	24.7046	23.9777	24.8041	25.2166	25.842	25.1114	24.6936	25.2926
24.0092	23.85	22.0645	24.7555	NaN	23.7075	NaN	25.1395	NaN	23.7288	NaN	NaN	NaN	23.837	25.3828	NaN	NaN	22.7653	22.5613	24.009	23.8876	24.599	23.7352	NaN	24.0726	NaN	24.5228	NaN	24.2553	25.079	25.1173	24.7283	24.7716	24.791	24.0195	24.6079	25.0387	24.6696	NaN	24.0987	24.6352	24.4451	24.5994	NaN
19.3199	19.4204	20.9442	NaN	NaN	NaN	NaN	NaN	NaN	NaN	NaN	NaN	NaN	NaN	NaN	NaN	NaN	NaN	NaN	NaN	NaN	NaN	NaN	NaN	NaN	NaN	NaN	NaN	24.5364	NaN	NaN	NaN	25.0355	NaN	24.6211	NaN	NaN	24.9396	NaN	NaN	NaN	NaN	NaN	NaN
26.7701	26.3728	26.5235	26.5115	26.8901	26.4654	26.4538	26.6475	26.9513	26.908	27.0142	26.3515	26.8207	26.3697	26.6143	26.6903	24.9675	24.6988	24.5528	26.5285	26.382	26.574	26.1593	26.7923	26.5841	27.8254	26.5214	26.4381	26.3141	29.6063	26.1466	26.1149	29.4208	26.2962	26.3916	28.3624	26.4659	29.7277	26.5516	26.0922	26.3616	26.4154	26.6013	26.4231
22.6731	23.6395	22.9293	23.8666	24.0995	NaN	24.4556	23.5018	NaN	23.8709	NaN	NaN	NaN	23.4897	24.25	24.2953	NaN	23.1248	NaN	NaN	24.0111	NaN	23.7179	24.1645	NaN	NaN	NaN	NaN	NaN	NaN	NaN	NaN	NaN	NaN	NaN	NaN	NaN	NaN	NaN	NaN	NaN	NaN	NaN	NaN
26.2868	26.1263	27.2072	26.1684	NaN	21.885	26.3829	26.1432	26.3826	26.457	27.1405	26.2761	26.6382	26.2892	26.4797	26.0288	25.2618	24.8781	25.9764	25.0988	26.9699	26.9374	26.8803	27.4347	23.442	27.2278	27.4954	27.1933	27.196	NaN	27.4921	27.3399	NaN	26.824	26.726	26.6714	27.1716	NaN	26.9886	26.5578	NaN	27.1561	27.4681	26.8437
26.5896	26.3009	26.1027	26.8272	27	26.6277	26.4552	26.6705	27.1043	26.7614	27.3743	26.9415	NaN	26.8027	NaN	27.3675	26.2594	25.972	26.2666	25.9792	26.6748	26.0433	26.2636	26.1567	25.8547	25.133	26.0381	25.4789	25.2099	26.5089	26.5899	26.3117	25.0862	25.4885	NaN	25.0419	NaN	26.0999	26.2565	25.6546	26.0919	22.1652	26.0114	25.8128
NaN	NaN	NaN	NaN	NaN	NaN	NaN	NaN	NaN	NaN	NaN	NaN	NaN	NaN	NaN	NaN	NaN	NaN	NaN	NaN	22.6095	NaN	NaN	NaN	NaN	23.4373	NaN	23.6469	NaN	NaN	NaN	22.9195	23.0719	22.7779	22.9217	22.8546	23.0643	NaN	22.7824	23.0136	NaN	NaN	NaN	23.3106
23.0975	NaN	22.5815	NaN	25.2383	25.0674	NaN	NaN	23.2227	24.427	24.4007	23.6525	22.8996	NaN	25.3708	24.9134	23.2818	NaN	23.8229	NaN	24.8937	24.1905	NaN	24.6852	24.5637	24.0702	24.8086	24.0609	23.5076	24.6421	24.94	24.7217	24.4058	24.4305	NaN	24.0032	24.3529	24.6181	24.5637	24.5548	24.8712	24.9622	25.03	24.7498
21.9628	21.876	21.8368	22.2993	22.1596	22.0185	21.7413	22.088	21.8543	21.8342	21.9323	NaN	22.5	21.7436	22.2463	22.1465	NaN	NaN	19.9539	NaN	21.6182	21.3223	NaN	21.4937	NaN	NaN	NaN	NaN	NaN	NaN	NaN	NaN	NaN	NaN	NaN	NaN	NaN	NaN	NaN	NaN	NaN	20.1723	21.2512	NaN
23.2257	23.9646	23.2701	23.2625	23.9087	23.6445	23.2055	23.9681	23.4553	23.5744	23.72	23.4136	NaN	NaN	24.0453	NaN	NaN	NaN	22.7052	22.8586	23.1101	NaN	22.6361	23.2674	23.6614	23.3825	23.0975	23.6109	22.9211	23.7663	23.8164	23.6169	23.0591	NaN	NaN	23.2907	23.5801	23.6974	23.541	23.8532	NaN	23.3145	23.7294	23.2952
24.2137	23.9757	25.5131	NaN	NaN	NaN	24.9944	NaN	NaN	24.0345	NaN	NaN	NaN	NaN	25.1725	NaN	24.5068	NaN	24.1072	24.2625	NaN	NaN	NaN	24.6084	NaN	24.9418	25.0657	24.8939	24.0625	NaN	NaN	25.1371	24.958	25.0272	25.2454	24.874	25.3244	25.1308	25.0175	24.9313	25.5605	25.8251	25.6274	25.4207
23.8312	23.9585	23.7963	23.9391	24.4624	24.3085	24.3772	24.2623	23.6006	23.792	23.9136	23.5818	24.1821	23.8159	24.2599	24.2629	NaN	23.3081	23.111	22.8387	NaN	23.7388	22.9973	NaN	24.8226	24.3771	24.9136	24.8501	23.9533	24.6639	24.8674	24.9606	24.6288	22.718	24.5416	24.3619	24.9362	NaN	NaN	NaN	25.1885	25.1059	25.1341	24.8928
26.0378	25.501	25.9082	25.6438	25.4873	25.2739	25.2509	25.801	25.2831	25.2484	25.0308	25.4599	25.5644	25.3339	25.2571	25.5729	24.8877	24.2763	24.3875	24.1638	NaN	24.1444	24.1598	24.8792	25.251	24.5167	25.3109	24.6331	24.5281	25.2334	25.304	NaN	24.6984	25.0432	24.7851	24.8763	25.4642	25.1414	25.5125	25.5323	25.4963	25.3945	25.316	25.058
25.7101	25.518	25.4022	25.8807	24.5216	24.1194	24.2869	24.2725	24.737	24.7445	24.8947	24.4356	26.0301	25.6737	25.8251	25.6935	23.635	23.3669	23.1984	23.019	23.9981	NaN	24.1185	24.2285	NaN	NaN	NaN	NaN	NaN	NaN	NaN	NaN	NaN	NaN	NaN	NaN	NaN	NaN	NaN	NaN	NaN	NaN	NaN	NaN
25.7423	25.534	25.4585	25.9724	24.5216	24.1194	24.2869	24.2725	24.737	24.7445	24.9258	24.4356	26.0301	25.6737	25.9187	25.7666	23.6984	23.3669	23.1984	23.019	24.7701	23.1523	24.2562	24.2285	NaN	NaN	NaN	NaN	NaN	NaN	NaN	NaN	NaN	NaN	NaN	NaN	NaN	NaN	NaN	NaN	NaN	NaN	NaN	NaN
25.6261	25.5125	25.1807	26.0972	26.2777	26.1227	25.7187	25.3914	25.959	25.9008	25.993	25.3603	26.6992	26.2289	26.5717	26.5264	24.5058	23.9542	23.9194	23.3361	25.5895	25.1943	24.6332	25.0035	24.6798	25.1066	24.9464	25.1284	25.019	25.5833	25.7454	25.452	25.222	25.1477	25.0302	25.1273	24.689	25.1397	24.8646	24.5485	25.0674	24.8293	25.1806	24.6098
26.3399	26.2617	26.1203	26.6896	26.8153	26.5452	26.1762	25.3914	25.959	25.9008	26.5099	25.9623	27.1206	26.6466	27.0953	26.9999	25.385	25.1111	24.6129	23.3361	26.6129	26.1457	25.9764	26.5413	24.6798	25.1066	25.3003	25.1284	25.019	25.9493	26.0892	25.7698	25.222	25.1477	25.3407	25.1273	24.689	25.1397	24.8646	24.5485	25.0674	24.8293	25.1806	24.6098
24.957	26.3892	NaN	NaN	NaN	NaN	26.9281	26.8104	NaN	NaN	NaN	NaN	NaN	NaN	NaN	NaN	25.8395	25.0819	NaN	25.4765	NaN	NaN	25.9718	NaN	26.8542	NaN	26.9311	27.007	NaN	26.1247	26.3087	26.0161	NaN	NaN	26.6795	26.2762	26.1287	26.312	NaN	NaN	NaN	NaN	NaN	NaN
25.9864	NaN	26.391	26.6439	26.7783	26.5564	NaN	NaN	26.8037	26.5853	NaN	26.2648	26.9196	26.6847	26.7759	26.5831	25.8395	25.0819	25.0868	NaN	25.9766	26.0604	NaN	26.4481	26.8542	26.8179	NaN	NaN	25.0614	26.1247	26.3087	26.0161	26.5922	26.7152	NaN	NaN	NaN	26.312	NaN	NaN	25.8223	NaN	NaN	NaN
NaN	NaN	NaN	NaN	NaN	21.6532	NaN	NaN	NaN	21.7302	NaN	NaN	NaN	NaN	NaN	22.1515	NaN	NaN	NaN	NaN	NaN	NaN	NaN	NaN	23.2236	23.5753	23.2914	23.3813	NaN	22.4275	22.533	22.5333	23.1195	23.1973	23.3213	22.9715	23.1088	23.0542	NaN	22.7397	NaN	NaN	22.5387	NaN
25.0352	23.6122	23.8956	25.6243	25.9993	25.4873	25.853	26.2164	NaN	25.7816	26.16	25.5644	26.4331	25.8354	26.1598	26.0201	24.6933	NaN	24.6628	24.7042	25.6383	25.6022	NaN	25.6662	24.8747	24.77	25.294	24.7784	23.7736	24.9055	24.5556	25.1056	24.6331	24.5688	24.1389	24.451	25.0335	25.3321	25.109	25.0833	25.2267	25.0384	25.2647	24.5912
21.5826	23.2247	22.9066	22.1808	NaN	NaN	NaN	NaN	23.597	NaN	NaN	NaN	24.1095	NaN	24.1265	24.0437	NaN	NaN	NaN	NaN	NaN	NaN	NaN	NaN	NaN	NaN	NaN	NaN	NaN	NaN	NaN	NaN	NaN	NaN	NaN	NaN	NaN	NaN	NaN	NaN	NaN	NaN	NaN	NaN
20.9182	20.6194	NaN	21.7641	23.1851	22.978	23.0355	23.1437	22.2745	22.3903	22.4894	NaN	22.8053	22.4792	22.7847	22.6068	21.1195	NaN	NaN	20.911	22.3972	22.1819	21.7619	22.2844	22.6266	NaN	22.6821	22.8131	22.3348	23.2737	23.5601	23.1254	22.9313	22.8478	22.718	22.8777	23.0314	22.9506	23.2673	22.7625	22.6509	22.7374	22.7161	22.5411
NaN	NaN	21.5317	NaN	NaN	NaN	NaN	NaN	NaN	NaN	NaN	NaN	NaN	NaN	NaN	NaN	NaN	NaN	23.0257	NaN	22.102	22.0726	NaN	23.0874	NaN	25.2395	NaN	NaN	NaN	24.8979	24.7445	24.6788	23.8254	23.7536	24.1868	23.9855	24.7604	23.6277	24.2581	NaN	24.9667	24.8537	NaN	NaN
21.557	21.4603	21.7275	20.5161	NaN	NaN	NaN	NaN	22.3082	22.0083	22.7286	NaN	NaN	NaN	NaN	NaN	22.4777	NaN	22.3729	22.151	22.4564	22.7934	22.6244	23.1816	NaN	NaN	NaN	23.9757	24.3746	NaN	NaN	NaN	NaN	NaN	NaN	NaN	23.9921	NaN	NaN	23.9098	23.5071	23.4331	23.9089	NaN
NaN	NaN	23.8904	24.7099	NaN	NaN	NaN	NaN	NaN	NaN	NaN	NaN	NaN	NaN	NaN	NaN	NaN	NaN	NaN	NaN	NaN	NaN	NaN	NaN	23.9256	NaN	24.2489	NaN	22.924	NaN	NaN	24.191	NaN	23.5537	23.7697	23.3609	NaN	NaN	NaN	NaN	24.4966	22.7847	24.1906	22.8745
23.606	23.5483	23.6907	22.7168	22.8238	NaN	22.7924	22.7019	23.3794	23.1517	23.7415	22.7835	23.6075	23.3337	23.6689	23.5893	NaN	NaN	22.0158	NaN	NaN	NaN	NaN	NaN	NaN	NaN	NaN	NaN	21.3895	21.8995	22.7936	NaN	NaN	21.7563	21.9755	NaN	22.6926	23.0072	21.2942	22.4842	23.2767	23.0534	22.7881	22.7312
24.5335	24.2627	24.5083	24.4102	25.0929	24.9686	NaN	24.9034	25.0723	24.6219	25.0011	24.7292	25.5298	25.0736	25.6023	25.5478	24.2432	23.9716	23.8633	23.9947	24.0463	24.0052	23.6296	24.237	23.1158	NaN	22.4737	NaN	22.5335	22.9552	23.1295	23.5522	23.0962	23.105	NaN	23.1413	23.8681	NaN	NaN	23.8151	NaN	23.9669	23.5992	23.4495
25.4706	NaN	NaN	NaN	26.4013	NaN	NaN	NaN	26.8422	26.4448	26.5085	NaN	NaN	NaN	NaN	NaN	NaN	24.8037	24.5991	NaN	25.8176	25.6303	25.8713	26.2243	27.1976	NaN	27.1236	26.8374	26.8574	26.6859	26.8235	27.1147	27.1925	27.1984	27.2159	26.8202	26.8963	27.0077	26.8746	26.8942	27.1453	27.0885	NaN	26.8126
22.0236	NaN	NaN	22.1676	NaN	23.7033	23.544	24.0972	23.1183	22.7364	23.4414	NaN	NaN	NaN	23.0423	NaN	NaN	NaN	NaN	NaN	NaN	23.0723	NaN	22.4226	23.8378	23.5797	23.7746	23.5318	NaN	23.8346	24.3571	23.9766	23.1268	23.257	22.8274	22.8598	23.0802	NaN	23.2928	NaN	NaN	NaN	NaN	NaN
22.2869	23.5108	22.2321	24.0349	24.7772	24.3809	24.6668	25.4316	24.4354	24.3332	25.0587	NaN	24.3502	23.8651	24.2418	24.3696	23.2392	NaN	23.3788	22.7378	24.0609	24.3869	23.5796	24.6115	23.7301	23.5566	24.2436	23.1737	23.7081	24.5221	24.2351	24.2296	23.7555	23.7769	23.1266	NaN	NaN	NaN	24.1951	24.722	23.9646	24.4786	24.4983	23.8699
25.4954	25.5646	25.3872	25.9556	25.8229	25.5538	25.5855	25.4971	25.5	25.2747	25.8445	25.2401	26.0005	25.384	26.0658	25.9747	24.7578	24.1899	24.1439	24.2176	24.9982	24.8804	24.7085	25.1927	25.1588	25.0129	25.3685	25.2404	23.6551	24.9728	25.0089	24.8675	24.7523	24.8209	25.1048	24.6422	24.5881	24.5411	24.5218	24.1935	25.288	25.3378	25.5925	25.2008
20.8221	NaN	NaN	21.5856	25.2541	24.9199	25.0489	25.2389	23.5683	23.3088	23.7987	NaN	23.4595	23.0927	23.4116	23.4991	24.015	NaN	24.5616	NaN	24.516	24.5151	23.9914	24.6277	22.9886	NaN	22.9086	22.7845	NaN	23.2017	23.2459	23.2491	NaN	NaN	23.5193	NaN	NaN	NaN	NaN	NaN	NaN	NaN	NaN	NaN
22.8104	21.2225	22.5144	22.0479	NaN	NaN	NaN	NaN	NaN	NaN	NaN	NaN	24.816	NaN	NaN	NaN	NaN	23.4828	22.3784	23.2253	NaN	NaN	NaN	NaN	NaN	NaN	NaN	NaN	NaN	NaN	NaN	NaN	NaN	NaN	NaN	NaN	NaN	NaN	NaN	NaN	NaN	NaN	NaN	NaN
26.5049	26.475	26.4478	26.8117	26.1361	25.9915	26.1724	25.8548	26.0609	25.7534	25.8789	25.8719	26.7401	26.5594	26.8597	26.9647	26.0901	25.9695	25.9465	25.7113	26.4403	25.8113	26.0324	25.8653	NaN	NaN	NaN	NaN	NaN	NaN	NaN	NaN	NaN	NaN	NaN	NaN	NaN	NaN	NaN	NaN	NaN	NaN	NaN	NaN
24.8087	25.9463	24.8465	25.0256	26.8075	NaN	26.0318	26.9127	27.1148	26.6649	27.017	26.7609	27.459	26.0872	27.4435	27.0213	25.7251	25.7899	24.8677	NaN	26.8181	26.4056	25.678	26.8028	25.4612	24.9533	25.8859	25.0707	25.4952	26.4006	26.2052	25.782	25.581	25.0188	24.9476	25.5027	26.6678	26.5805	26.6786	26.3785	26.8407	26.6798	26.29	26.5607
26.5258	26.5463	26.4023	26.7704	27.2783	27.0321	27.1574	27.2043	27.2493	27.1112	27.4887	26.9146	27.3981	26.8696	27.4474	27.2707	25.419	25.2432	25.4062	24.9936	27.1913	26.766	26.4387	27.287	27.2368	26.6102	27.5294	27.0723	26.6065	27.5576	27.6797	27.4882	27.031	26.633	26.9902	26.7332	26.967	26.9952	27.032	26.8327	27.1611	26.8466	27.057	26.7473
25.7067	25.5267	25.3599	25.9205	25.8389	25.7197	25.5942	25.6704	25.7165	25.3378	25.7028	24.992	26.2466	25.7219	26.0496	26.1183	25.7308	25.2028	25.13	25.256	25.7386	25.3829	25.1822	25.6317	NaN	NaN	NaN	26.1919	25.6031	25.9767	NaN	25.9449	26.1599	26.035	26.1734	25.6895	26.0157	25.6978	25.6229	25.5389	NaN	26.3359	26.1366	25.9767
NaN	NaN	NaN	NaN	NaN	NaN	NaN	NaN	NaN	NaN	NaN	NaN	NaN	NaN	NaN	NaN	NaN	NaN	NaN	NaN	NaN	NaN	NaN	NaN	NaN	NaN	NaN	22.0325	NaN	NaN	NaN	NaN	23.2908	23.6479	22.8987	23.2031	NaN	22.5896	NaN	21.7013	22.387	21.9362	22.1821	NaN
23.1857	23.4717	22.3224	24.3003	23.5737	23.3181	23.1654	22.8607	NaN	22.9065	23.3149	NaN	22.9312	NaN	23.5262	NaN	NaN	NaN	NaN	NaN	23.5791	NaN	NaN	NaN	24.8888	24.4493	25.2019	24.8151	22.9066	24.215	24.4831	24.1992	24.9237	25.0611	24.6422	24.7595	23.5882	23.9252	23.0264	23.3005	22.387	21.9362	22.1821	23.8548
21.4344	NaN	21.1479	NaN	23.5397	NaN	23.3296	NaN	23.4013	23.1793	23.5296	NaN	23.1993	23.0525	NaN	23.4329	21.7673	NaN	22.3491	NaN	23.1023	22.8535	22.4495	23.0002	21.9853	NaN	NaN	21.6446	20.637	NaN	21.9872	21.8702	22.3928	21.8346	22.2578	22.1101	NaN	NaN	NaN	NaN	NaN	NaN	21.3207	NaN
24.4128	24.3617	24.6906	24.8739	24.4435	24.7456	24.0069	NaN	24.5689	24.3834	25.0466	24.1165	24.6117	24.4843	24.9453	24.7554	23.2747	23.0252	22.8576	22.6939	24.4585	24.0765	24.7231	24.4389	25.5221	24.5743	25.5101	25.2025	24.4171	24.4952	25.335	24.3101	NaN	24.5034	24.7972	24.1126	25.1208	25.1551	24.3171	24.1815	NaN	NaN	NaN	24.4939
24.5615	24.4844	25.4912	24.6145	24.792	24.4183	25.3328	24.9782	25.1328	25.2697	25.4205	24.3778	25.078	25.0074	25.7419	26.1154	24.7105	24.2628	24.609	24.5383	26.4831	26.4075	26.5397	26.8489	24.6132	25.0535	24.3378	24.4613	25.3212	NaN	24.9647	25.1994	25.2409	25.3398	25.6097	25.1373	24.6782	24.5796	24.1892	24.4396	NaN	24.7244	20.4773	23.9277
22.7006	NaN	NaN	23.5793	NaN	NaN	NaN	NaN	NaN	NaN	23.42	NaN	23.8007	NaN	24.2373	23.766	23.2887	22.54	22.7488	22.9572	23.112	NaN	NaN	NaN	NaN	NaN	NaN	NaN	NaN	NaN	NaN	NaN	NaN	NaN	NaN	NaN	NaN	NaN	NaN	NaN	NaN	NaN	NaN	NaN
24.7835	24.6353	24.2025	25.2771	25.9041	25.5262	25.3623	25.2914	24.9033	24.4669	24.7399	24.5336	25.186	24.8786	23.7013	24.932	NaN	23.5364	23.9735	23.7615	24.3419	24.5642	24.4141	24.6832	25.3292	25.6922	25.8432	25.6088	25.3981	26.1278	26.0361	26.0869	26.2543	26.0917	26.0717	26.0651	25.7122	25.6284	25.4952	25.509	25.6143	25.5956	25.581	25.2212
NaN	NaN	NaN	22.9886	23.712	23.191	NaN	23.103	NaN	NaN	NaN	NaN	23.9187	22.9422	23.7013	23.3653	NaN	NaN	21.4742	NaN	NaN	NaN	NaN	NaN	24.1953	24.7184	24.4947	24.5214	23.3791	24.5374	24.8038	24.8222	25.3275	25.1012	24.8748	24.7358	24.6716	24.459	24.552	24.1375	24.8107	24.5666	24.5443	24.1362
27.164	26.9238	25.9216	27.4884	27.3249	27.4477	27.4135	27.3241	26.902	26.7005	27.2599	26.7411	27.6457	27.1991	27.6551	27.5331	26.7613	26.6454	26.5514	26.7988	26.8064	26.7199	26.6819	26.7704	23.9919	23.8512	24.7766	23.651	24.2033	25.6748	25.779	25.2664	24.5452	24.8304	24.5359	24.7351	24.1427	NaN	23.8618	23.508	24.085	24.2267	23.8034	23.6094
NaN	20.4541	NaN	22.4145	27.0574	26.9311	26.9401	26.7858	24.6659	24.4162	24.9262	24.4847	23.8109	23.3135	23.8566	24.1988	25.1094	25.0319	25.0873	24.7052	25.6085	25.3906	25.2616	25.9901	27.5195	27.7294	27.6246	27.4982	26.8882	27.3112	27.8276	27.7591	27.7484	27.4682	27.6128	27.205	27.5618	27.3926	27.4997	27.2514	27.2547	27.2664	27.0352	27.2305
24.3058	24.3103	24.4714	24.4326	24.2831	24.2194	24.1212	23.6793	23.7724	23.5943	23.919	NaN	24.9303	24.8699	24.2474	24.383	23.0536	NaN	22.8743	23.5626	24.0519	NaN	NaN	24.394	22.369	23.8361	NaN	24.0179	NaN	NaN	NaN	23.5189	NaN	NaN	NaN	22.2567	NaN	23.6049	NaN	NaN	NaN	NaN	NaN	23.1902
22.227	22.0324	23.1439	22.0788	NaN	NaN	NaN	NaN	NaN	NaN	NaN	23.4594	23.697	23.6912	NaN	NaN	NaN	22.9198	NaN	22.7168	21.8436	23.3419	23.3016	22.7634	NaN	NaN	NaN	NaN	NaN	NaN	NaN	NaN	NaN	NaN	NaN	NaN	NaN	NaN	NaN	NaN	NaN	NaN	NaN	NaN
24.2686	24.2391	24.1938	24.5226	24.9845	24.4252	24.6891	24.5605	24.8213	24.8796	25.0563	24.3138	24.6045	23.7694	24.6472	24.4881	22.8254	22.8432	21.9872	22.1782	24.199	24.2337	23.8868	24.1114	24.4009	24.7707	24.65	24.4265	24.6802	24.7243	25.0928	24.8644	24.2646	24.2508	24.1466	24.2501	24.1101	24.0928	23.9703	23.9453	24.2797	24.3261	24.2293	24.0461
NaN	NaN	NaN	NaN	24.7973	NaN	24.8166	24.5595	24.3777	24.4585	24.8099	24.6758	25.2135	24.5676	24.9193	24.8866	NaN	NaN	NaN	23.704	24.7078	24.4609	24.2149	24.0656	24.6152	24.0167	24.8059	NaN	24.5014	24.9509	25.6896	25.0667	25.0652	25.3284	25.0407	NaN	25.0594	25.1638	24.5837	24.6148	24.6577	NaN	NaN	NaN
26.5352	26.3264	26.3552	26.5667	26.9084	26.529	26.6339	26.3721	26.3888	26.2716	26.3714	26.0335	26.4686	26.0346	26.8579	26.729	25.607	25.2179	25.1699	24.8873	26.1697	25.8264	25.9086	26.2718	26.7519	26.8597	26.7851	26.8509	26.4216	26.3136	26.9203	26.7543	26.5496	26.3843	26.4704	26.1024	26.2947	26.1951	26.2582	26.2165	26.7054	26.5106	26.4253	26.3906
22.2614	21.2084	NaN	22.5596	NaN	23.7529	23.958	NaN	23.7147	NaN	23.375	NaN	23.8678	23.4635	24.5203	24.3545	23.4534	NaN	NaN	23.4229	24.5065	23.8627	24.1477	24.1469	NaN	NaN	NaN	NaN	NaN	NaN	NaN	NaN	NaN	NaN	NaN	NaN	NaN	NaN	NaN	NaN	NaN	NaN	NaN	NaN
NaN	NaN	NaN	NaN	NaN	NaN	21.9189	NaN	NaN	NaN	NaN	NaN	21.0734	21.0902	NaN	21.7788	21.6747	NaN	20.441	NaN	20.6409	NaN	21.9715	NaN	23.9942	23.3753	24.9836	24.3518	22.6445	23.407	23.4422	23.5547	21.7586	NaN	21.1318	NaN	23.2603	23.6337	24.2297	NaN	24.5703	23.8636	23.9053	24.0308
NaN	NaN	NaN	NaN	NaN	NaN	21.9189	NaN	NaN	NaN	NaN	NaN	21.0734	21.0902	NaN	21.7788	21.6747	NaN	20.441	NaN	20.6409	NaN	21.9715	NaN	23.9942	23.3753	24.9836	24.3518	22.6445	23.407	23.4422	23.5547	21.7586	NaN	21.1318	NaN	23.2603	23.6337	24.2297	NaN	24.5703	23.8636	23.9053	24.0308
23.709	23.4205	22.4325	24.2246	24.2298	23.0932	24.5994	NaN	24.0338	24.2509	24.2014	NaN	24.6976	NaN	24.4558	24.3897	23.0235	NaN	22.9803	22.8213	23.5902	NaN	22.9616	NaN	NaN	NaN	NaN	NaN	22.1004	23.3729	NaN	NaN	NaN	NaN	NaN	NaN	NaN	23.0545	23.3823	NaN	NaN	NaN	NaN	NaN
19.839	25.3454	23.5587	NaN	NaN	NaN	NaN	25.4735	NaN	NaN	NaN	24.6895	NaN	NaN	NaN	26.1047	NaN	NaN	NaN	NaN	NaN	NaN	NaN	NaN	24.1514	23.7801	NaN	23.7831	23.3958	24.104	23.7084	23.8234	NaN	22.949	23.1726	23.3294	24.1625	24.1132	24.3582	23.5674	25.0776	24.5527	23.8415	NaN
24.4007	24.1662	25.8892	24.4633	25.0016	24.7339	25.0213	24.8252	24.9388	24.8683	25.3003	23.6452	25.047	24.4448	24.6636	25.2529	23.7291	23.5479	23.5278	23.1425	26.0596	26.0463	25.7415	25.9493	24.9156	26.3591	25.1137	26.0623	25.6696	25.5672	25.5672	25.9369	25.1201	25.3868	25.4966	25.5921	23.9036	24.0639	25.6715	23.9714	25.748	24.4616	24.3702	24.3901
22.8333	22.3439	23.1422	22.8478	22.8395	22.5912	23.1495	23.1596	22.8648	23.0069	23.1251	NaN	22.9363	22.3004	24.1978	23.5189	21.9012	NaN	22.0381	21.705	24.0555	24.2168	24.2484	25.3946	25.1455	21.6063	25.5047	25.4022	25.2262	24.6984	24.9563	25.396	25.5736	22.1243	25.1904	17.2203	25.3731	NaN	25.1341	25.4948	23.3969	25.3859	21.5028	22.7957
23.5322	23.2967	NaN	24.7005	25.9541	25.327	25.7821	25.5848	25.5336	25.5775	25.663	NaN	26.3391	25.6688	26.5797	NaN	NaN	NaN	NaN	22.3148	NaN	25.9689	NaN	25.8839	NaN	NaN	NaN	NaN	NaN	NaN	NaN	NaN	NaN	NaN	NaN	NaN	NaN	NaN	NaN	NaN	NaN	NaN	NaN	NaN
NaN	NaN	NaN	NaN	NaN	NaN	NaN	NaN	NaN	NaN	NaN	NaN	NaN	NaN	NaN	NaN	NaN	NaN	NaN	NaN	NaN	25.4676	25.0496	25.7517	NaN	NaN	NaN	NaN	NaN	NaN	NaN	NaN	NaN	NaN	NaN	NaN	NaN	NaN	NaN	NaN	NaN	NaN	NaN	NaN
24.2869	24.3818	23.5097	24.6219	25.5452	25.3822	25.6434	25.6892	25.0013	24.9785	25.1958	NaN	24.6294	24.3643	24.3492	24.4266	24.4989	NaN	24.0676	24.3821	24.6438	24.9603	24.4264	25.2414	25.496	25.437	NaN	25.3398	24.3338	25.5244	25.5363	25.6869	25.29	25.2789	NaN	24.7172	25.6007	25.3951	25.6171	25.5278	24.6874	24.4956	24.9646	24.2791
NaN	NaN	NaN	NaN	23.2113	23.2973	22.9676	23.0945	NaN	NaN	NaN	NaN	NaN	NaN	NaN	NaN	NaN	NaN	NaN	NaN	NaN	22.3627	NaN	NaN	24.5128	24.1791	24.6345	24.2535	23.0678	24.2499	24.4581	24.1562	24.175	24.4377	24.2431	NaN	24.0337	24.0721	23.7675	23.687	24.1347	24.1358	24.2108	23.7172
23.9686	23.797	23.7252	24.1949	23.9395	23.646	23.7965	23.8433	23.5182	23.3496	23.8643	23.611	24.8317	24.3859	24.7643	24.685	23.147	23.1765	23.1397	23.182	22.8402	22.9723	22.5767	23.2815	NaN	NaN	NaN	NaN	NaN	NaN	NaN	NaN	NaN	NaN	NaN	NaN	NaN	NaN	NaN	NaN	NaN	NaN	NaN	NaN
22.1023	20.5522	22.9157	22.7027	23.0896	22.6559	NaN	23.2344	23.6664	23.3688	23.2578	NaN	22.964	NaN	24.4162	NaN	22.5353	NaN	NaN	NaN	NaN	NaN	NaN	NaN	NaN	NaN	NaN	NaN	NaN	NaN	NaN	NaN	NaN	NaN	NaN	NaN	NaN	NaN	NaN	NaN	NaN	NaN	NaN	NaN
21.1108	21.5965	22.5702	21.7351	NaN	21.3539	21.8172	22.3479	23.0529	23.1821	23.289	21.9834	23.0012	23.0364	23.036	23.9415	NaN	20.931	21.3766	21.2835	22.2546	23.0019	NaN	23.5964	24.2711	23.077	23.6535	23.8145	23.9754	24.1489	23.8341	23.8943	23.7035	NaN	23.5432	23.0987	24.3201	24.0586	24.1612	24.074	23.7404	23.6583	NaN	22.4385
NaN	NaN	NaN	NaN	NaN	NaN	NaN	NaN	NaN	NaN	NaN	NaN	NaN	NaN	NaN	NaN	NaN	NaN	NaN	NaN	NaN	NaN	NaN	NaN	NaN	NaN	24.1121	23.9927	24.1359	24.1725	24.188	NaN	23.6061	23.5225	23.6001	NaN	23.8187	NaN	NaN	23.6952	NaN	NaN	23.9637	23.5175
NaN	NaN	NaN	NaN	NaN	24.5358	NaN	NaN	NaN	NaN	24.7771	NaN	24.4746	NaN	NaN	NaN	NaN	NaN	NaN	NaN	NaN	NaN	NaN	24.8099	NaN	NaN	NaN	NaN	NaN	NaN	NaN	24.199	23.85	NaN	NaN	NaN	24.6863	24.9098	24.6657	24.4612	NaN	25.3796	25.5329	25.0277
24.4407	24.3615	25.3185	23.4182	NaN	NaN	NaN	NaN	24.7368	24.6791	NaN	24.2822	24.5417	24.1256	NaN	NaN	NaN	NaN	NaN	NaN	24.9501	24.987	24.3506	25.0267	22.986	23.0947	23.5283	NaN	NaN	23.7358	24.1162	23.8163	23.3261	NaN	23.4241	NaN	23.4881	22.8281	23.0573	NaN	23.8768	23.5345	NaN	23.2457
NaN	NaN	NaN	NaN	NaN	23.5536	NaN	23.1815	23.603	NaN	NaN	NaN	23.7524	NaN	NaN	23.4086	NaN	NaN	NaN	22.8858	NaN	22.922	22.8177	NaN	24.14	24.1098	NaN	NaN	24.4366	24.2466	NaN	23.6494	24.332	24.4361	NaN	NaN	NaN	NaN	23.7439	23.3847	24.473	NaN	24.3101	NaN
22.8639	22.6964	22.344	22.2751	24.2996	24.1433	24.0728	24.1119	23.5972	23.34	23.6262	23.1454	23.3724	22.7498	23.435	NaN	23.3721	23.2319	23.2303	22.9809	23.5321	22.903	22.9419	23.648	24.5526	24.3101	24.5449	24.6038	23.7565	24.5656	25.0574	24.6351	24.4091	24.1391	24.342	24.3117	24.5996	24.4843	24.1768	24.1845	23.9181	23.911	23.9598	23.6648
NaN	NaN	NaN	NaN	NaN	NaN	NaN	NaN	23.7948	24.4016	23.9742	NaN	24.6532	23.6427	NaN	24.7124	21.8223	NaN	21.8752	22.8479	NaN	24.1549	22.3313	NaN	NaN	22.2148	NaN	NaN	NaN	NaN	NaN	NaN	NaN	NaN	NaN	NaN	NaN	NaN	NaN	NaN	NaN	NaN	NaN	NaN
26.8061	26.4275	26.6375	26.93	26.1605	25.6101	25.3586	25.6118	26.1722	26.2336	26.6889	26.053	26.9306	26.6661	26.5423	26.6218	24.5882	24.3664	24.8181	24.2956	25.4602	25.1676	25.4865	25.3367	25.7091	25.9439	25.8911	25.8885	NaN	24.524	24.9365	NaN	25.6047	25.4168	25.4791	25.2879	24.654	24.6125	24.6154	24.0558	26.449	26.1966	26.3502	26.3468
19.7756	20.9246	NaN	NaN	22.9764	NaN	NaN	NaN	23.7982	NaN	23.1169	NaN	NaN	23.9317	NaN	NaN	22.2781	NaN	22.7304	22.3499	23.1529	NaN	22.9489	23.0718	NaN	24.6854	NaN	24.9446	24.4794	25.0234	NaN	NaN	24.6406	NaN	NaN	24.6176	21.859	25.3157	24.973	24.9798	25.6872	NaN	NaN	NaN
25.049	24.8172	24.8219	25.1904	25.6244	25.4334	25.6639	25.6133	25.2566	25.1616	25.6786	25.0935	25.3561	25.2422	25.6547	25.225	23.689	23.3819	23.3848	23.4767	24.9437	25.0136	24.6185	25.0521	25.5402	25.4303	25.5516	25.5936	24.6599	25.457	25.7671	25.6619	25.6298	25.5969	25.6159	25.4155	25.5839	25.3066	25.3639	25.5118	25.6039	25.6493	25.5644	25.5906
24.5373	24.0456	NaN	25.4554	25.3799	25.1235	25.1521	25.2602	25.1033	25.1678	25.5679	NaN	25.7817	25.3131	25.465	25.7678	NaN	NaN	NaN	NaN	24.809	24.5196	24.4098	24.7301	25.5017	25.7129	25.7064	25.6938	24.2916	25.3225	25.3545	25.4125	25.3786	25.5565	25.6503	25.4005	24.8583	24.8218	24.6176	24.5188	25.7536	25.6537	25.7472	25.5465
21.6711	20.7586	NaN	21.5814	NaN	23.2653	23.5291	22.9572	23.3757	23.1045	23.378	NaN	23.1236	NaN	NaN	22.8239	NaN	NaN	NaN	NaN	22.259	22.1585	21.9696	22.4129	24.7944	24.4908	24.9259	24.5192	23.8329	24.8331	25.0193	24.8015	24.8732	24.6406	24.7383	24.5122	24.6924	24.6547	24.0898	22.181	24.3845	24.5064	24.3496	22.0741
NaN	NaN	NaN	NaN	23.0357	NaN	NaN	NaN	NaN	NaN	NaN	22.337	NaN	NaN	NaN	NaN	NaN	NaN	NaN	NaN	NaN	NaN	NaN	NaN	24.9498	21.6261	23.848	NaN	23.5759	24.7033	23.2196	22.4961	22.9014	24.7179	24.2863	22.4006	22.7966	22.6194	NaN	22.181	22.368	22.6675	21.9622	25.3906
25.5061	25.2934	24.9671	25.9286	26.3433	26.5699	26.7199	26.6096	26.0455	25.9619	26.4847	25.7686	26.3191	25.9137	26.3003	26.3927	25.239	24.9271	24.6819	24.6477	25.576	25.5011	24.9828	25.7887	25.7035	25.7173	25.6868	25.6485	24.5112	25.4012	25.8995	25.6558	25.5018	25.511	25.7195	25.3878	25.5561	25.8521	25.6316	25.2948	25.4815	25.5061	25.496	25.1989
23.9088	23.0418	23.9478	23.2511	24.3878	24.2452	23.9077	23.9578	23.8886	23.8356	24.0423	23.7583	24.3973	24.2545	24.1723	23.9285	22.993	22.7486	23.0677	22.5554	23.4618	23.4187	23.2585	24.0799	23.7132	23.7861	23.5358	23.9842	NaN	23.6699	NaN	23.6371	NaN	23.397	23.4085	22.95	23.8371	24.1548	23.9186	23.8998	23.8583	24.1112	NaN	NaN
22.6619	22.5584	23.6362	21.7204	23.284	23.1832	22.6544	22.9814	24.2027	23.8122	24.7216	23.9152	23.3729	22.6421	23.2581	23.3479	22.4492	22.5609	21.8293	21.6831	23.9395	24.3105	23.0298	23.368	24.0918	23.8899	23.5711	23.983	24.3532	24.0145	24.3376	23.5774	22.9106	23.4794	23.3221	23.4725	23.2443	23.1674	23.1553	22.7939	23.6836	23.2251	23.1318	23.0246
21.9903	23.6079	23.2562	23.653	23.3744	23.113	23.2362	NaN	NaN	23.1333	NaN	NaN	NaN	23.0054	23.4791	23.2385	NaN	NaN	NaN	NaN	22.5239	22.3317	NaN	23.0374	NaN	NaN	NaN	NaN	NaN	NaN	NaN	NaN	NaN	NaN	NaN	NaN	NaN	NaN	NaN	NaN	NaN	NaN	NaN	NaN
NaN	NaN	NaN	20.776	NaN	NaN	NaN	NaN	NaN	NaN	NaN	NaN	NaN	20.2161	NaN	NaN	NaN	NaN	NaN	NaN	NaN	NaN	NaN	NaN	23.3819	18.6227	23.3851	23.1567	24.0405	23.4293	24.0761	23.9601	24.0009	20.1933	23.5765	NaN	NaN	NaN	23.5932	23.6753	NaN	23.1368	NaN	20.6289
NaN	NaN	NaN	20.776	NaN	NaN	NaN	NaN	NaN	NaN	NaN	NaN	NaN	20.2161	NaN	NaN	NaN	NaN	NaN	NaN	NaN	NaN	NaN	NaN	23.3819	18.6227	23.3851	23.1567	24.0405	23.4293	24.0761	23.9601	24.0009	20.1933	23.5765	NaN	NaN	NaN	23.5932	23.6753	NaN	23.1368	NaN	20.6289
NaN	NaN	NaN	NaN	24.7716	24.4921	NaN	24.7893	NaN	NaN	NaN	NaN	NaN	24.7763	NaN	25.0276	23.8073	NaN	23.492	23.8157	NaN	24.1286	23.575	NaN	23.6703	23.2548	23.8626	23.7453	NaN	23.6616	NaN	23.8122	23.2086	23.2542	23.1052	23.2716	23.5094	23.7046	23.5375	23.5237	24.0454	24.1182	24.2571	23.6477
NaN	NaN	NaN	19.8479	NaN	NaN	NaN	NaN	NaN	NaN	21.0291	NaN	21.4857	NaN	21.3112	NaN	NaN	NaN	NaN	NaN	20.9699	NaN	NaN	NaN	23.5456	23.3977	23.7463	23.4205	NaN	23.8375	24.1608	NaN	22.6849	22.3522	22.2197	NaN	NaN	NaN	NaN	22.4926	NaN	NaN	NaN	NaN
23.246	NaN	23.2718	24.0109	24.6155	24.1699	NaN	NaN	NaN	NaN	NaN	NaN	NaN	23.2313	NaN	NaN	NaN	NaN	23.5503	NaN	NaN	NaN	NaN	NaN	NaN	NaN	NaN	NaN	NaN	NaN	NaN	NaN	NaN	NaN	NaN	NaN	NaN	NaN	NaN	NaN	NaN	NaN	NaN	NaN
24.8574	24.7594	24.2859	25.83	NaN	22.1999	21.881	22.8569	26.0128	26.06	26.3951	25.8241	26.3421	25.9297	26.3798	26.3389	NaN	NaN	NaN	NaN	NaN	NaN	NaN	25.8326	24.596	NaN	25.0769	24.4449	24.3569	25.4968	25.5311	25.1877	NaN	24.4854	23.5792	24.218	25.8005	25.8323	25.8697	25.583	25.6624	25.8867	25.6794	25.3474
23.7053	23.8574	23.4344	23.1411	24.7881	24.2741	24.4553	24.0569	23.9656	24.0147	24.2742	23.5205	24.3547	24.0538	23.9914	NaN	23.2304	23.0713	NaN	23.4232	23.9929	23.9971	23.4259	23.7803	NaN	NaN	NaN	NaN	NaN	NaN	NaN	NaN	NaN	NaN	22.6318	NaN	NaN	NaN	NaN	NaN	NaN	NaN	NaN	NaN
NaN	NaN	NaN	18.9973	21.0346	20.96	21.4423	21.5804	21.4945	21.8441	21.4853	NaN	21.785	21.7971	NaN	21.7901	20.4493	NaN	20.4204	19.9672	NaN	NaN	20.4631	NaN	NaN	20.0562	20.7689	NaN	20.1671	20.5996	NaN	NaN	19.9362	NaN	NaN	NaN	NaN	20.9982	20.8623	20.5209	NaN	NaN	NaN	21.3734
24.9077	24.901	24.6318	25.366	25.3887	25.3542	25.3032	25.2398	25.2821	24.9509	25.3595	24.9157	25.089	24.9248	25.4349	25.5372	23.7006	23.7943	23.5436	23.7127	24.8085	24.6511	24.7301	25.1421	24.3759	24.0444	NaN	23.8793	NaN	24.3144	NaN	NaN	23.714	23.3764	NaN	23.7585	NaN	23.1588	22.7734	22.2002	NaN	NaN	NaN	23.4425
24.4476	24.2167	23.8173	24.9979	24.9881	24.769	25.0493	24.4584	24.6059	24.6809	24.9073	24.3085	24.771	24.6991	24.9807	24.8658	23.9066	23.3613	23.59	23.3985	23.8502	23.5638	23.5229	NaN	24.5754	24.4563	24.5657	24.0346	23.4492	24.0327	24.454	24.1741	24.2554	24.5484	24.5424	NaN	24.2329	24.3875	23.7333	23.9663	24.4697	24.0203	24.3274	23.8741
26.2317	25.9164	26.1644	26.2346	26.2895	26.139	26.2079	26.2624	26.1329	26.1865	26.4735	25.9154	26.5813	25.9942	26.2466	26.5271	25.3519	25.0687	25.1331	24.8367	25.7815	25.2596	25.4659	25.6783	25.6832	25.6052	25.5699	25.5626	24.5432	25.629	26.089	25.81	25.3988	25.3621	25.1996	24.778	26.0156	25.9445	25.9832	26.0553	25.8299	25.7422	26.0574	25.5496
22.7077	22.4347	23.7619	21.2057	23.3672	23.2092	22.7387	22.9163	24.325	24.2319	24.9952	23.9554	23.7157	23.3484	24.0487	24.126	22.5608	22.1839	21.4656	21.519	24.3177	24.4014	23.9785	24.4627	23.6035	23.4752	23.4916	23.416	23.1587	NaN	NaN	NaN	23.2939	23.0085	23.2111	22.8212	NaN	NaN	NaN	NaN	23.6852	23.9315	NaN	23.5752
NaN	NaN	NaN	NaN	23.5039	NaN	NaN	NaN	NaN	NaN	NaN	NaN	NaN	NaN	NaN	NaN	NaN	NaN	NaN	NaN	24.2771	23.7986	24.0096	24.5704	23.4308	23.7661	23.5558	23.9242	23.8298	23.6432	NaN	24.1745	23.5059	23.5772	23.3002	23.1451	23.0704	NaN	23.1142	22.739	23.9087	23.5432	NaN	23.0095
24.2534	24.1485	24.0314	24.6985	25.8943	25.852	25.8917	25.7755	24.9858	24.5497	25.3379	24.8167	24.7126	24.1341	24.0682	24.6207	24.3228	22.2393	24.2743	23.9482	24.6258	24.5114	24.6715	24.8969	25.5486	25.5484	25.6531	25.0756	24.1045	25.3688	25.5013	25.2725	25.6042	25.4925	25.5172	25.3367	25.4252	25.5446	25.5366	25.257	25.1304	25.1233	25.0933	25.1635
20.9714	20.4842	22.0255	21.0285	22.3654	NaN	21.8826	NaN	NaN	21.7788	21.9613	NaN	20.846	NaN	NaN	21.4436	NaN	NaN	NaN	NaN	23.5587	23.4884	22.8287	23.6208	23.2627	NaN	23.4727	23.5177	23.0083	23.3772	23.5386	23.4764	NaN	NaN	NaN	NaN	22.9116	22.745	NaN	23.0154	23.2617	23.5554	23.672	23.1791
21.1193	21.3238	22.5288	21.818	NaN	23.133	NaN	22.4338	22.138	21.3146	21.8641	22.0136	21.6778	NaN	21.9166	NaN	NaN	NaN	NaN	NaN	21.3199	NaN	20.5531	21.6379	NaN	NaN	NaN	NaN	NaN	NaN	NaN	NaN	NaN	NaN	NaN	NaN	NaN	NaN	NaN	NaN	NaN	NaN	NaN	NaN
NaN	NaN	23.2973	NaN	NaN	NaN	NaN	NaN	NaN	NaN	NaN	24.5044	NaN	24.671	NaN	23.1628	NaN	23.784	NaN	NaN	24.3529	23.9988	22.2072	22.7499	24.8777	25.285	25.3724	25.4804	NaN	24.8882	25.301	25.4814	24.9844	25.2303	25.1346	24.7489	NaN	NaN	NaN	NaN	NaN	25.1987	NaN	NaN
21.9568	NaN	23.5851	25.0772	26.1097	25.5846	25.6601	NaN	25.1277	25.0496	25.3739	24.9495	NaN	25.401	NaN	25.7047	24.218	24.0508	24.2575	24.0575	25.175	24.9554	24.778	25.2099	25.8139	25.104	25.6754	25.4005	24.6291	25.6237	25.8164	25.8641	25.7303	25.8452	25.6859	25.4676	25.4985	25.5857	25.3896	25.1848	25.5753	25.5563	25.5736	25.3637
24.1666	24.4248	22.7859	25.1785	25.9348	25.6591	25.4107	25.5512	24.8963	24.7545	25.2639	24.849	NaN	25.2664	25.7942	25.7998	24.0593	23.9211	23.9413	24.0906	24.8252	24.4916	NaN	24.6699	26.0897	NaN	26.3056	26.0555	24.8564	26.1677	26.2945	25.9844	26.2591	26.2605	26.2391	26.0149	25.7755	25.6351	25.5544	25.5873	NaN	25.7306	25.8607	NaN
23.7429	23.6046	22.9559	NaN	24.2898	NaN	24.3014	24.2599	NaN	NaN	NaN	NaN	NaN	NaN	NaN	NaN	23.3163	NaN	23.6414	NaN	NaN	23.0107	23.184	NaN	24.5019	NaN	NaN	NaN	23.8491	24.8932	24.9652	24.4548	24.3922	24.624	24.448	24.465	NaN	24.8615	NaN	24.1531	24.8426	NaN	NaN	NaN
NaN	23.0195	NaN	NaN	25.5617	24.8872	24.8252	24.8878	NaN	23.974	NaN	NaN	24.3704	NaN	24.6208	NaN	NaN	NaN	NaN	NaN	24.1908	24.0557	23.9015	24.2191	NaN	NaN	NaN	NaN	NaN	NaN	NaN	NaN	NaN	NaN	NaN	NaN	NaN	NaN	NaN	NaN	NaN	NaN	24.644	NaN
NaN	NaN	NaN	22.0139	NaN	NaN	NaN	NaN	NaN	NaN	NaN	NaN	NaN	NaN	NaN	NaN	NaN	NaN	NaN	NaN	23.0373	22.6342	NaN	NaN	23.1776	23.0527	22.8792	NaN	21.7531	22.704	22.868	22.8495	22.4978	22.8095	NaN	22.4996	22.9686	22.7399	NaN	NaN	NaN	23.0751	23.0386	NaN
25.8991	25.791	25.8707	26.2374	26.8866	26.8784	26.7636	26.7632	26.4618	26.1708	26.6302	26.2181	26.5318	26.292	26.4571	26.201	25.3434	25.1722	25.1695	25.1284	26.2581	25.8149	25.972	26.1891	25.8374	25.6462	25.8942	25.8696	24.6565	25.5345	25.5975	25.4408	25.7287	25.7659	25.7136	25.4704	25.7118	25.7108	25.7451	25.3875	25.5366	25.3796	25.4059	25.3266
NaN	NaN	NaN	NaN	NaN	NaN	NaN	NaN	NaN	NaN	NaN	NaN	NaN	NaN	NaN	NaN	NaN	NaN	NaN	NaN	NaN	NaN	NaN	NaN	21.8574	NaN	21.5681	21.1104	22.8569	23.1733	22.8243	22.725	NaN	19.1064	22.5351	19.1113	23.8593	20.2203	23.7551	23.5759	NaN	NaN	NaN	NaN
25.8085	25.6926	25.4272	25.4235	24.9555	NaN	NaN	25.1017	24.8722	24.7055	24.9829	NaN	24.8228	24.5088	24.7087	24.6458	23.7414	NaN	23.5328	23.5242	24.9172	24.5898	24.8931	24.661	24.7024	24.7213	24.8269	24.4807	NaN	23.7544	23.8179	23.9663	23.8207	24.2024	23.9424	23.8813	23.9326	23.9974	23.7407	23.9945	25.0043	NaN	24.5835	24.6483
24.9459	25.0898	24.5741	25.1408	24.3676	24.2759	24.1908	24.3183	24.3702	24.6191	25.2196	24.3778	24.8563	24.4406	25.4572	25.3818	23.9307	23.3514	23.5839	23.145	24.2217	23.4114	24.1736	25.2928	25.3931	25.0555	25.0795	24.8945	23.5451	24.5185	24.962	25.143	24.8569	25.155	24.8329	24.6409	24.3923	24.3386	NaN	24.5493	24.5466	25.0048	24.8959	NaN
25.35	24.181	25.4862	24.4018	23.7446	23.3446	24.2334	24.5587	25.2571	25.202	26.0531	NaN	NaN	25.3323	NaN	25.1899	NaN	NaN	NaN	23.5305	NaN	NaN	NaN	NaN	23.5188	NaN	23.7923	23.4581	21.6527	23.0111	22.9832	22.6142	22.8754	22.9688	22.7827	21.9154	22.8149	23.0371	22.7582	22.2185	23.5229	23.423	23.8769	23.7081
24.657	23.9979	25.3409	24.2173	25.0627	25.0705	25.2887	24.6768	25.1785	25.2675	NaN	25.1885	24.9208	23.9796	NaN	NaN	NaN	NaN	NaN	NaN	24.64	24.832	NaN	24.6597	25.3105	25.7864	25.2451	NaN	NaN	25.0945	25.6632	NaN	24.7339	24.7803	24.2061	24.5815	24.902	24.6768	24.7071	24.7532	NaN	NaN	24.7612	24.6585
NaN	NaN	NaN	21.9217	23.5281	23.2093	NaN	NaN	NaN	NaN	NaN	NaN	24.0212	NaN	24.0239	NaN	NaN	NaN	NaN	NaN	23.0674	23.0342	NaN	22.8924	24.6941	24.6506	24.5222	23.9071	24.0849	24.8679	24.858	24.8853	24.8808	25.0196	24.8889	24.7389	25.1709	24.7995	24.7576	25.0544	24.3636	24.4173	NaN	24.5249
26.5484	26.5001	27.4257	26.2991	26.9983	26.4549	26.5229	26.543	26.8601	27.007	27.5315	26.489	26.6933	25.6306	26.7456	26.7566	25.4315	24.8574	24.8704	25.51	27.4155	27.4865	27.4176	NaN	24.6486	28.255	28.0353	28.2662	28.3551	27.9259	27.7174	27.292	27.3429	27.6467	28.302	NaN	28.0009	24.0398	27.7054	27.2863	25.6849	27.4737	24.0508	27.5115
23.4865	23.7623	24.2071	NaN	NaN	NaN	NaN	NaN	24.6298	NaN	NaN	24.2902	24.5012	NaN	NaN	NaN	NaN	22.8416	NaN	NaN	23.7801	NaN	23.1657	NaN	24.6486	24.6281	24.5945	24.3983	23.4322	23.8786	24.0603	23.9441	24.4189	23.7082	24.6489	NaN	NaN	24.0398	26.0174	NaN	NaN	NaN	NaN	NaN
22.6618	22.5536	NaN	NaN	NaN	NaN	NaN	NaN	NaN	NaN	NaN	NaN	NaN	NaN	NaN	NaN	NaN	NaN	NaN	NaN	NaN	NaN	NaN	NaN	23.3309	NaN	23.2425	23.1891	22.835	23.6476	23.224	23.6506	22.7279	NaN	23.0174	22.8249	24.2778	24.2565	24.1734	24.1906	23.9384	23.9868	23.8736	23.3738
26.7236	26.5438	25.9385	27.0001	27.254	25.1296	26.844	24.4193	26.612	26.4059	25.0564	NaN	24.463	26.1181	24.423	24.7562	25.7022	NaN	25.2705	23.1569	25.5454	25.5773	23.6264	24.1392	NaN	NaN	24.5369	24.7297	23.051	24.3502	24.3852	24.1891	NaN	25.9347	NaN	NaN	NaN	NaN	25.5649	NaN	NaN	NaN	NaN	23.1352
25.5714	NaN	24.792	25.8344	25.4262	25.2239	NaN	NaN	25.6845	24.7833	25.2028	24.8482	26.1366	NaN	26.0107	NaN	25.0048	24.5296	24.007	24.3949	24.819	24.468	24.5523	24.6198	NaN	NaN	25.3564	24.1622	NaN	25.4349	NaN	NaN	NaN	24.7351	NaN	NaN	NaN	NaN	NaN	NaN	NaN	NaN	24.4101	24.5902
24.9314	24.7685	24.4821	23.1415	25.3579	24.6713	24.7344	24.7908	NaN	NaN	25.8539	24.4613	24.7636	24.6005	24.9021	25.489	23.9958	23.1262	NaN	23.7192	25.9682	25.2289	25.698	26.2382	26.3477	26.7372	26.6655	26.3875	26.9867	26.5192	26.5089	26.7046	26.606	24.3383	26.9683	26.6581	NaN	26.8829	26.3753	26.651	25.9823	26.3164	25.7242	24.8828
26.2571	26.0035	26.4997	26.2059	26.1916	26.0252	25.5963	25.6711	25.8619	25.9561	26.4492	25.3958	25.9483	25.8265	26.0755	26.3702	25.0165	25.0562	24.4541	25.1983	26.3683	25.7907	26.0751	26.5769	26.3477	26.7372	26.6655	26.3875	26.9867	26.5192	26.622	26.7046	26.606	24.3383	26.9683	26.6581	26.5424	26.8829	26.3753	26.651	25.9823	26.3164	25.7242	24.8828
26.5315	26.4462	NaN	27.1627	NaN	25.0781	25.5443	25.4599	23.3363	26.4193	27.0071	NaN	27.0784	23.0978	23.6808	23.4442	NaN	24.5841	NaN	24.4551	25.6714	NaN	25.1049	25.4972	22.8288	22.5512	22.9211	25.212	22.9276	22.8648	23.0784	23.2205	23.5636	22.8798	22.8684	23.2484	24.627	22.8981	23.5074	23.337	NaN	22.4931	26.2306	22.8133
23.8898	23.6059	24.572	23.5982	23.7158	NaN	23.8864	24.0208	24.3882	NaN	24.6468	24.1012	24.639	24.1889	24.3951	24.7702	23.3619	NaN	NaN	NaN	24.9517	24.5799	24.5476	26.1429	NaN	NaN	NaN	NaN	NaN	NaN	NaN	NaN	NaN	NaN	NaN	NaN	NaN	NaN	NaN	NaN	NaN	NaN	NaN	NaN
23.6259	22.5545	23.5104	24.6163	24.2646	NaN	NaN	NaN	NaN	NaN	NaN	NaN	NaN	NaN	NaN	NaN	NaN	NaN	23.2358	23.2352	NaN	23.8869	NaN	NaN	23.8788	23.1367	24.2852	NaN	22.0018	24.1911	23.8555	24.225	23.5998	22.888	22.6245	23.2043	24.0914	24.3283	24.2708	24.1007	24.2626	23.8819	24.1548	24.1444
24.9769	25.0315	24.8645	25.6687	NaN	NaN	NaN	25.7405	25.0663	24.8494	25.3707	24.8778	25.2027	24.5815	25.1594	25.2065	NaN	21.7595	21.9868	NaN	24.7996	24.7292	NaN	25.145	25.0212	25.0544	25.1534	25.0634	23.8816	24.6513	24.7698	24.7342	25.0591	24.9842	24.9053	24.6483	24.1392	24.2198	24.5165	23.9116	24.7042	24.1238	24.1091	24.1695
NaN	NaN	NaN	NaN	NaN	NaN	NaN	NaN	NaN	NaN	NaN	NaN	NaN	NaN	NaN	NaN	NaN	NaN	NaN	NaN	NaN	NaN	NaN	NaN	NaN	NaN	24.9293	NaN	22.4133	23.1023	23.7424	23.0427	22.6708	23.0906	NaN	22.5472	NaN	NaN	23.6801	23.5433	NaN	22.9587	24.0281	22.8682
20.4087	NaN	NaN	NaN	NaN	NaN	NaN	NaN	NaN	NaN	NaN	NaN	NaN	NaN	NaN	NaN	NaN	NaN	NaN	NaN	NaN	NaN	NaN	NaN	NaN	24.5482	NaN	24.2461	23.9995	24.5334	24.621	24.4944	24.318	24.2183	24.1075	24.0244	24.9137	25.062	24.9635	24.7399	24.699	24.8998	24.9033	24.4181
24.6794	24.3059	24.5227	25.6271	23.2734	NaN	23.1153	NaN	24.646	23.2163	NaN	24.5375	25.407	23.6301	26.0479	NaN	NaN	NaN	NaN	23.7084	22.9976	NaN	22.4841	NaN	NaN	23.1071	24.4134	NaN	22.8034	24.3959	24.6084	24.4815	NaN	NaN	NaN	NaN	24.1062	24.2173	NaN	NaN	NaN	24.2547	NaN	24.3429
25.8876	25.9896	25.768	27.6851	27.2768	27.3286	27.1435	27.3668	27.1819	27.056	28.9003	27.2028	28.19	29.616	27.2622	28.2986	26.1689	28.1118	26.0547	25.5498	26.4319	26.4551	27.6939	27.1372	28.3409	27.4742	28.2258	27.8855	28.0417	28.6604	28.9314	28.6345	27.9538	27.6536	27.3182	27.6927	28.7585	28.5725	28.0959	28.0714	28.5929	28.3324	29.1472	28.5237
NaN	NaN	NaN	NaN	NaN	NaN	NaN	NaN	NaN	NaN	NaN	NaN	NaN	NaN	NaN	NaN	NaN	NaN	NaN	NaN	NaN	NaN	NaN	NaN	23.5575	NaN	23.4791	23.5828	24.1709	23.9194	NaN	23.9405	NaN	23.8141	23.5656	23.5807	23.2359	23.5162	22.865	23.0828	23.1692	NaN	23.4853	23.4372
NaN	NaN	NaN	NaN	NaN	24.6918	NaN	NaN	NaN	NaN	NaN	NaN	NaN	NaN	NaN	NaN	23.9955	NaN	NaN	NaN	NaN	NaN	NaN	NaN	NaN	NaN	NaN	NaN	23.1609	23.7872	NaN	NaN	NaN	NaN	NaN	NaN	23.6439	NaN	NaN	NaN	23.6054	NaN	23.6435	23.7392
NaN	22.7256	22.1674	23.902	24.4906	23.7144	23.8343	NaN	22.981	23.4555	NaN	NaN	NaN	22.7337	23.4614	23.0636	21.9662	NaN	22.1564	21.9567	23.0584	22.5039	NaN	22.774	NaN	NaN	NaN	NaN	NaN	NaN	NaN	NaN	NaN	NaN	NaN	NaN	NaN	NaN	NaN	NaN	NaN	NaN	NaN	NaN
NaN	NaN	18.6311	NaN	NaN	20.9503	NaN	NaN	21.9263	NaN	23.5165	NaN	NaN	NaN	NaN	NaN	20.9013	NaN	20.9385	20.6297	NaN	22.1003	NaN	22.6257	NaN	NaN	NaN	NaN	NaN	NaN	NaN	NaN	NaN	NaN	NaN	NaN	NaN	NaN	NaN	NaN	NaN	NaN	NaN	NaN
26.9331	26.6932	26.525	22.064	27.2819	27.0124	27.1521	26.9562	26.9639	26.8539	27.1222	26.5929	26.9797	26.5711	NaN	26.9276	25.6417	25.202	25.2038	25.4444	26.6492	26.405	26.3744	NaN	27.0256	27.0086	26.9849	26.9559	26.5387	26.6363	26.99	26.6369	26.6667	26.6938	26.7255	NaN	26.4849	26.4018	26.1972	26.123	26.3521	26.1423	26.3713	26.3425
21.6846	21.385	24.2889	22.1019	NaN	NaN	NaN	NaN	NaN	25.4187	NaN	NaN	NaN	NaN	NaN	NaN	NaN	NaN	NaN	NaN	25.6651	NaN	NaN	NaN	NaN	NaN	24.5297	24.0123	24.0272	NaN	24.6186	24.195	24.4522	23.9668	24.2096	23.6167	NaN	24.2907	NaN	24.4051	24.3033	23.7892	23.8099	24.1283
21.5086	NaN	NaN	NaN	NaN	NaN	NaN	NaN	NaN	NaN	NaN	NaN	NaN	NaN	NaN	NaN	NaN	NaN	NaN	NaN	NaN	NaN	NaN	NaN	24.4997	24.6575	24.5666	24.5078	24.8267	24.5814	24.7313	24.7288	23.9724	24.0988	NaN	24.0452	NaN	NaN	24.1948	24.05	24.3911	24.4932	24.5107	24.2486
23.5423	23.4309	NaN	24.4757	24.9203	NaN	24.5844	24.6175	23.9964	24.0253	24.9727	24.1847	24.8094	24.5598	24.8217	24.7688	NaN	NaN	NaN	NaN	NaN	24.5015	NaN	24.4908	NaN	NaN	23.7055	23.199	23.2999	NaN	NaN	NaN	NaN	NaN	23.4089	23.5797	24.335	NaN	NaN	NaN	25.1793	24.3404	24.921	NaN
NaN	NaN	NaN	20.0057	NaN	NaN	NaN	NaN	NaN	NaN	NaN	NaN	NaN	NaN	NaN	NaN	NaN	NaN	NaN	NaN	NaN	NaN	NaN	NaN	23.138	18.9573	23.04	22.2912	23.582	23.5212	NaN	NaN	NaN	19.7079	NaN	19.4836	NaN	19.1157	23.1981	NaN	NaN	NaN	NaN	NaN
NaN	25.4103	24.7764	26.4484	26.377	26.1014	26.1692	25.7168	25.7818	25.7744	26.8884	26.1981	26.4233	26.3479	26.3512	26.3952	25.6956	NaN	25.2544	25.4248	26.3857	25.9492	NaN	NaN	25.2451	24.9945	NaN	NaN	24.7892	NaN	NaN	NaN	NaN	NaN	24.1955	NaN	25.8563	NaN	NaN	25.5437	NaN	NaN	NaN	25.9361
26.2172	25.7892	26.458	26.3131	26.1697	25.4146	26.5151	26.6077	26.3655	26.0258	26.3167	25.6676	26.0539	25.7558	26.3745	26.8764	25.0127	24.7521	24.9492	24.7046	27.4562	27.3836	27.4557	28.443	27.8691	24.4107	28.1468	27.987	27.6482	27.6258	27.5117	27.8808	28.369	24.2162	28.197	23.5042	28.4253	26.4636	28.5802	28.4219	26.5526	27.9594	24.8111	28.6618
NaN	22.9077	NaN	NaN	25.0388	24.312	25.1797	24.8078	NaN	24.6901	24.9918	25.8719	24.4611	24.5117	NaN	25.0784	NaN	NaN	23.5297	23.8222	NaN	26.0897	NaN	26.6396	26.0583	23.0353	NaN	25.8679	NaN	27.4566	NaN	NaN	27.3762	22.619	NaN	22.5834	27.0997	18.0532	NaN	NaN	18.1374	25.0187	25.781	NaN
26.1189	25.729	25.4142	26.1779	26.1697	25.2466	26.3875	26.4999	26.2254	25.8443	26.3167	25.6676	26.0539	25.602	26.2478	26.8102	25.0127	24.7521	24.9492	24.5301	27.4562	27.205	27.4557	22.2654	27.8691	24.2782	28.1468	27.8686	27.6482	27.4748	27.5117	27.8808	28.369	24.005	28.0526	23.1564	28.2592	26.4243	28.4614	28.3125	26.5112	27.8338	24.8111	28.6263
20.2875	19.2572	NaN	20.1769	23.6765	NaN	NaN	23.8068	23.7309	22.8268	24.9545	23.6083	25.5155	25.8406	25.1069	25.6574	NaN	22.9319	23.5129	22.8398	24.7396	NaN	NaN	25.6223	NaN	NaN	NaN	NaN	NaN	NaN	NaN	NaN	NaN	NaN	NaN	NaN	NaN	NaN	NaN	NaN	NaN	NaN	NaN	NaN
22.5209	22.8558	21.8125	22.7485	24.2622	NaN	24.0303	23.531	23.5154	NaN	23.9494	NaN	23.8399	23.5279	24.2084	NaN	22.9905	NaN	22.7478	22.3254	23.0433	23.4963	22.8231	NaN	24.2358	23.6681	24.0324	23.6658	NaN	24.5603	24.6678	NaN	23.8172	23.7495	23.6387	23.74	24.3314	NaN	24.1007	23.8541	NaN	23.9812	24.4321	24.2962
23.192	22.9081	24.2591	23.8382	NaN	NaN	NaN	NaN	NaN	NaN	NaN	21.8434	NaN	NaN	NaN	NaN	NaN	NaN	NaN	24.2302	NaN	NaN	NaN	NaN	NaN	NaN	NaN	NaN	NaN	NaN	NaN	NaN	NaN	NaN	NaN	NaN	NaN	NaN	NaN	NaN	NaN	NaN	NaN	NaN
25.1751	24.8153	24.254	25.253	25.2764	25.1848	24.8819	25.1225	NaN	24.7948	25.8974	25.3141	25.7703	25.2518	25.084	25.2992	24.5907	24.3508	24.3484	24.384	25.4391	25.0367	24.7743	25.0459	23.8235	NaN	23.9712	22.9732	NaN	24.3287	24.5232	NaN	23.2428	NaN	NaN	23.146	24.3562	23.7714	23.902	23.8747	24.2206	24.5219	NaN	23.8227
24.4516	24.3708	24.8851	24.8052	23.1005	22.5275	23.5426	23.3907	23.5005	NaN	23.6583	NaN	22.6413	22.6288	22.765	22.7348	21.9729	NaN	NaN	NaN	NaN	NaN	21.6409	21.8508	26.0682	25.7603	26.2874	25.9238	NaN	25.8265	NaN	25.4912	25.3035	NaN	25.2544	25.0917	25.9432	26.1124	25.8257	25.5098	26.2485	26.2123	26.1428	26.0886
26.7822	26.8503	27.8458	25.5961	27.2126	26.8017	26.9589	26.5443	26.9744	26.7585	27.9276	26.7834	27.0066	26.5378	27.5298	27.6691	26.0011	25.7856	25.8687	25.7359	26.9369	26.9913	26.6523	26.8357	26.7987	26.931	26.4905	26.6576	26.4081	26.718	26.6193	26.657	26.5401	26.6679	26.8328	26.4663	26.4743	26.7752	26.0731	26.1402	26.2489	26.7425	26.694	26.1177
24.1943	23.6626	22.5303	24.7977	26.5263	26.9138	26.0432	26.4729	25.7557	25.4695	26.3839	25.7665	26.1633	25.7242	25.7075	25.825	NaN	NaN	24.5298	24.4674	26.3417	25.8531	25.1468	26.0936	NaN	NaN	NaN	NaN	NaN	NaN	24.0309	NaN	NaN	NaN	NaN	NaN	NaN	NaN	23.871	24.1704	NaN	NaN	NaN	NaN
25.5006	25.3652	25.2501	25.8083	26.09	25.6708	25.7594	25.8864	25.8112	25.68	26.0266	25.5322	26.1304	25.835	26.0722	26.0581	24.8194	24.6688	24.8003	24.7274	25.3876	25.2492	24.8901	25.6476	25.5499	25.4417	25.4891	25.4083	24.2345	25.0789	25.2202	25.1578	24.841	24.9836	25.0108	24.9002	25.1773	25.1208	25.2684	25.2148	25.407	25.4237	25.3975	25.0711
NaN	NaN	NaN	NaN	29.354	29.2817	28.0694	NaN	NaN	NaN	NaN	NaN	NaN	NaN	NaN	NaN	NaN	NaN	NaN	NaN	NaN	NaN	NaN	NaN	NaN	NaN	NaN	NaN	NaN	NaN	NaN	NaN	NaN	NaN	NaN	NaN	NaN	NaN	NaN	NaN	NaN	NaN	NaN	NaN
24.4577	24.2159	25.5654	23.1249	24.8776	24.5411	24.3311	24.19	25.0001	24.9684	25.368	24.3825	24.6708	24.1212	24.9365	25.0421	21.7787	23.4636	22.558	22.5585	25.6565	NaN	24.7706	25.2597	24.7696	23.9431	NaN	NaN	NaN	25.4518	25.5726	25.303	25.0861	25.2396	NaN	24.6225	25.0728	25.1027	24.9875	24.5977	25.1774	25.3625	24.825	24.6966
23.0717	23.3192	23.2108	23.639	24.2277	24.0645	23.9267	23.8119	23.9155	23.4684	23.6132	22.99	23.9045	23.2398	23.8579	23.8699	22.9405	22.7545	22.1704	22.4618	23.5613	23.1569	22.9091	23.0594	NaN	NaN	NaN	NaN	23.2381	23.1538	23.0461	NaN	NaN	NaN	NaN	NaN	23.5789	NaN	NaN	22.5772	NaN	NaN	22.9346	23.1417
25.4463	25.306	25.4211	25.5151	25.9089	25.5931	25.6995	26.1166	25.6863	25.5091	25.77	25.1754	25.6727	24.9799	25.5603	25.3961	23.9369	23.5483	23.6595	23.6154	25.0935	24.8464	24.8659	25.2062	25.1177	25.0672	25.1343	25.1188	24.4777	24.216	24.9157	24.5385	24.7137	24.9848	24.9127	24.4402	24.4012	24.4176	24.1578	24.1063	24.8132	24.6635	24.7758	24.4219
24.435	24.3396	23.4501	25.4151	25.903	25.6198	25.3778	25.4423	24.4092	24.4779	24.9859	24.2646	25.3171	24.7127	24.8905	25.3773	22.8636	NaN	23.6586	23.4596	24.5713	24.4086	24.0981	24.2735	26.3121	25.8987	26.4571	25.9325	24.6303	26.2692	26.0498	26.3231	26.3036	26.3743	26.6421	26.0637	26.0749	25.7923	25.4803	25.7945	25.9863	25.6731	25.8063	25.843
27.0691	26.9749	25.9793	27.487	27.6146	27.2772	27.2975	27.339	26.4215	26.5255	26.9978	26.5221	27.7919	27.3988	27.5832	27.7233	26.3644	26.0967	26.3842	26.445	26.4658	26.4299	26.037	26.446	24.0292	24.039	24.3033	24.1832	24.3257	25.4276	25.5588	25.6444	24.895	24.9399	24.7801	24.6795	23.8804	24.0554	24.2107	24.062	24.1473	24.0871	23.9317	23.2866
21.859	22.1772	20.7353	21.5684	21.7348	22.0773	21.7096	22.219	21.7721	21.9911	22.4874	NaN	NaN	NaN	NaN	NaN	NaN	NaN	NaN	NaN	NaN	NaN	NaN	NaN	24.215	NaN	NaN	24.1598	23.7492	NaN	23.8471	23.9507	24.2386	NaN	23.9528	23.6738	24.0174	24.3051	24.1803	24.2141	24.5339	24.4596	24.4487	24.4475
21.0312	20.6637	NaN	20.4817	20.4484	NaN	NaN	NaN	NaN	NaN	NaN	NaN	23.8502	NaN	22.2984	NaN	NaN	NaN	NaN	21.067	NaN	NaN	NaN	NaN	21.2879	21.0072	21.6444	NaN	20.5727	22.1845	21.2747	NaN	21.3045	20.2134	NaN	21.1474	22.0262	21.9519	NaN	NaN	22.3098	21.8075	21.4927	NaN
21.4379	22.8804	22.7711	23.8902	23.2681	22.7195	23.6857	23.393	24.4019	23.2963	24.4793	24.1037	24.8213	NaN	24.4694	24.4931	NaN	NaN	NaN	22.8987	NaN	NaN	NaN	NaN	NaN	NaN	NaN	NaN	NaN	NaN	NaN	NaN	NaN	NaN	NaN	NaN	23.5636	23.3847	23.3037	23.3711	23.6371	23.5585	24.1179	23.6191
23.0415	NaN	NaN	23.3324	NaN	NaN	23.9682	NaN	NaN	NaN	NaN	23.9607	24.6686	24.7523	NaN	NaN	23.6891	23.8141	23.6729	23.682	24.3533	NaN	NaN	23.9113	24.5112	24.9416	24.9743	NaN	24.6582	NaN	NaN	NaN	NaN	24.002	NaN	24.1348	24.7108	NaN	NaN	NaN	24.5996	25.0475	25.813	25.0695
23.3369	24.2084	23.128	24.1771	24.4793	24.5543	24.4237	24.5208	23.9436	24.0834	24.3335	NaN	24.3285	23.7932	24.0585	24.3919	NaN	NaN	22.2826	22.585	23.6797	23.4664	23.5529	23.7893	23.992	23.9482	24.0919	24.0186	23.577	24.2871	23.9686	23.8378	23.6664	23.6903	NaN	23.4897	23.0672	23.0146	NaN	23.0629	23.3382	23.4672	23.331	23.435
25.5908	25.295	24.5565	NaN	NaN	25.358	NaN	25.293	25.5509	25.2654	25.756	25.0508	25.3872	NaN	NaN	25.7821	NaN	NaN	23.9677	NaN	NaN	NaN	24.9049	NaN	NaN	24.0188	24.0313	23.8218	23.8719	NaN	23.751	NaN	NaN	23.6534	23.6648	NaN	23.7146	23.5019	NaN	NaN	23.6754	23.4206	23.9546	NaN
26.3617	26.1796	26.3208	26.1598	26.8591	26.6803	26.2615	26.24	27.4524	27.2753	27.1764	26.637	27.0449	26.6623	27.1791	27.1945	26.4805	26.1035	25.1696	25.4429	26.8573	26.5039	26.0682	26.1623	25.9443	26.0632	25.841	25.8828	26.159	26.6917	26.4762	26.7424	26.1955	26.2217	26.3125	25.9748	25.8132	25.8771	25.6502	25.6566	26.1828	26.1089	26.0416	26.0371
23.4828	23.2649	22.6111	23.7126	NaN	22.8128	NaN	22.5218	23.0009	22.8983	NaN	22.6233	NaN	22.711	NaN	NaN	NaN	NaN	21.2423	NaN	22.0805	22.221	21.7958	22.7746	22.8991	21.9284	23.2321	22.6655	21.6683	22.7838	23.0215	22.9461	23.2348	23.1084	22.823	23.0487	22.835	23.043	22.7203	22.7218	24.0827	23.5915	23.7627	23.4749
NaN	NaN	NaN	NaN	NaN	NaN	NaN	NaN	NaN	NaN	NaN	NaN	NaN	25.1993	24.4077	23.4731	NaN	NaN	NaN	NaN	NaN	NaN	NaN	19.9826	NaN	NaN	21.7255	NaN	NaN	NaN	NaN	NaN	NaN	21.3555	NaN	NaN	NaN	NaN	NaN	NaN	NaN	NaN	23.7531	22.6493
24.1765	25.1772	24.0849	26.6124	25.7458	NaN	25.5468	25.6507	25.3712	24.4866	24.6661	25.2186	26.3175	26.5352	26.3091	26.3339	24.7231	23.5118	24.4862	24.4435	25.5706	NaN	25.5966	26.0791	NaN	NaN	NaN	NaN	NaN	NaN	NaN	23.97	NaN	NaN	23.303	22.8058	23.607	24.3848	NaN	NaN	NaN	NaN	NaN	24.5517
NaN	NaN	NaN	NaN	NaN	NaN	23.4841	NaN	NaN	NaN	NaN	NaN	NaN	NaN	NaN	NaN	NaN	NaN	NaN	NaN	NaN	NaN	NaN	NaN	23.3122	NaN	NaN	NaN	NaN	NaN	NaN	23.0257	23.6353	24.0635	23.0702	23.6125	NaN	23.248	NaN	22.3968	23.8652	23.5416	23.7136	NaN
22.8021	21.5092	22.2807	23.0582	23.65	23.0966	23.1774	23.5041	22.6438	22.7977	23.2368	NaN	23.2007	22.7827	23.0177	22.9708	21.9107	NaN	22.5808	21.9154	NaN	22.46	NaN	22.6856	23.202	22.799	22.9062	22.7588	22.7702	23.3028	23.7011	22.8546	23.3351	23.3778	23.2703	22.9132	23.2192	23.2274	23.0742	22.9596	23.6212	23.5556	23.3839	23.4488
21.8201	23.4335	22.2834	23.18	23.8019	NaN	22.6053	23.4563	23.4873	23.3135	23.8403	NaN	24.4334	23.6961	23.7972	23.422	22.7985	NaN	NaN	NaN	23.1876	22.7313	23.3116	23.0259	NaN	NaN	NaN	NaN	NaN	NaN	NaN	NaN	NaN	NaN	NaN	NaN	NaN	NaN	NaN	NaN	NaN	NaN	NaN	NaN
NaN	NaN	NaN	NaN	NaN	NaN	NaN	NaN	NaN	NaN	NaN	NaN	NaN	NaN	NaN	NaN	NaN	NaN	NaN	NaN	NaN	NaN	NaN	NaN	NaN	NaN	NaN	NaN	NaN	23.7067	23.8147	23.468	NaN	NaN	NaN	NaN	NaN	23.4404	23.7324	23.6796	22.8127	NaN	23.6147	NaN
NaN	NaN	NaN	NaN	NaN	NaN	NaN	NaN	NaN	NaN	NaN	NaN	NaN	NaN	NaN	NaN	NaN	NaN	NaN	NaN	NaN	NaN	NaN	NaN	23.5157	23.5935	23.9606	23.551	23.2372	24.1277	24.3537	23.9142	23.6779	23.5937	23.4235	NaN	NaN	NaN	NaN	NaN	NaN	NaN	NaN	NaN
25.1353	24.9675	24.5307	25.5651	25.8881	25.3388	25.1773	25.0801	25.2458	24.9744	25.0887	24.6336	26.0796	25.6505	25.9619	25.9001	24.1097	23.9413	23.3551	23.3917	24.1771	23.941	23.56	23.6885	24.6665	24.8155	24.8023	24.784	24.4403	25.0532	25.2224	25.0333	25.0106	24.7505	24.8643	24.6885	23.9882	24.441	24.2708	23.8157	24.5439	24.3823	24.1433	24.3093
21.9091	22.7557	20.5029	23.7168	24.2601	24.3253	24.492	23.7348	23.7261	23.1373	24.0752	23.7613	24.141	23.7774	23.799	23.9535	NaN	NaN	NaN	NaN	23.2578	23.2524	22.1171	22.9006	24.0256	23.9009	24.5298	23.688	23.5699	24.3602	24.4943	24.1867	24.3093	24.5267	23.9905	24.2452	24.6757	24.7366	24.6026	24.8007	25.1091	24.9744	24.898	24.7619
24.6323	23.0278	24.26	26.2506	27.346	NaN	NaN	26.0856	26.1626	27.4288	NaN	25.747	27.2711	NaN	27.246	27.0673	25.5016	NaN	NaN	NaN	NaN	25.6242	24.8876	NaN	25.7769	25.4237	26.0226	26.0461	NaN	26.7379	26.8717	26.2968	25.8734	25.8342	25.0025	26.0311	26.6199	26.8375	26.2563	26.3854	27.1542	26.4931	26.2849	26.3994
24.199	NaN	NaN	26.1207	NaN	NaN	NaN	25.8394	25.4782	25.5832	26.1892	NaN	27.0591	NaN	26.8075	26.2893	NaN	NaN	NaN	NaN	NaN	NaN	NaN	NaN	24.998	24.6846	25.2881	25.0466	24.909	25.7071	NaN	24.5321	NaN	NaN	24.1249	25.1913	25.561	25.8084	25.4745	NaN	25.3317	25.5743	25.2501	NaN
NaN	NaN	NaN	NaN	NaN	NaN	NaN	NaN	NaN	NaN	NaN	NaN	NaN	26.2814	NaN	NaN	NaN	NaN	NaN	NaN	NaN	NaN	NaN	NaN	NaN	24.642	25.149	NaN	25.1892	25.404	25.9792	25.5705	25.222	NaN	24.2321	NaN	NaN	25.9484	25.909	NaN	25.7896	25.8736	25.9545	25.6926
NaN	NaN	NaN	NaN	22.8749	22.9462	NaN	23.3677	22.8245	22.3419	NaN	NaN	24.0659	NaN	NaN	NaN	22.8272	NaN	22.3276	22.4367	22.8478	23.3805	22.7688	23.0898	NaN	NaN	NaN	NaN	NaN	NaN	23.6893	NaN	NaN	NaN	NaN	NaN	NaN	NaN	NaN	NaN	NaN	NaN	NaN	NaN
NaN	22.5719	NaN	22.6136	NaN	24.3251	23.8636	23.9861	24.0797	23.8262	24.3752	NaN	23.4278	NaN	23.5722	NaN	NaN	NaN	NaN	NaN	24.2155	24.4099	NaN	24.1231	NaN	NaN	NaN	NaN	NaN	NaN	NaN	NaN	NaN	NaN	NaN	NaN	NaN	NaN	NaN	NaN	NaN	NaN	NaN	NaN
NaN	NaN	NaN	NaN	NaN	NaN	NaN	24.3678	24.1754	24.5687	24.8772	NaN	NaN	NaN	NaN	NaN	NaN	NaN	NaN	NaN	NaN	NaN	NaN	NaN	23.8545	24.2794	24.1999	24.0241	22.8774	24.3716	24.4354	24.3706	24.3352	24.2562	24.1403	23.447	24.7893	24.7448	24.6806	24.506	25.0713	24.8477	24.7512	24.7925
18.6665	18.4159	19.9678	20.2424	NaN	NaN	NaN	NaN	NaN	NaN	NaN	NaN	NaN	NaN	NaN	NaN	NaN	NaN	18.6441	NaN	NaN	NaN	NaN	23.5643	25.7865	NaN	NaN	25.3167	NaN	25.9774	26.0772	26.2225	25.9962	25.7784	25.4709	NaN	NaN	26.6256	26.188	26.0441	NaN	25.6328	24.5331	NaN
18.6665	18.4159	19.9678	20.2424	NaN	NaN	NaN	NaN	NaN	NaN	NaN	NaN	NaN	NaN	NaN	NaN	NaN	NaN	18.6441	NaN	NaN	NaN	NaN	23.5643	25.8725	NaN	22.0602	25.4681	22.4767	25.9774	26.1796	26.3157	26.0814	25.7784	25.5849	17.9004	NaN	26.636	26.188	26.0441	NaN	25.6328	24.5331	NaN
24.4521	24.5086	23.6183	24.5525	24.6183	24.299	24.4725	24.2523	25.3315	25.4004	25.4668	24.2714	26.0201	24.5836	25.675	25.7295	24.6176	24.4536	24.2031	23.7534	24.3435	24.2196	24.353	24.9242	NaN	NaN	NaN	NaN	21.7273	NaN	22.1838	22.4348	22.5443	NaN	NaN	22.1776	22.853	22.571	21.6199	22.0564	22.9802	22.583	22.6394	22.6237
25.163	24.6462	23.1519	25.2347	26.01	25.5382	25.246	25.4653	24.8017	24.7872	25.3424	24.7078	26.0221	25.5238	26.0341	25.6738	22.9681	23.3902	23.6262	23.7229	24.808	24.5304	23.7339	24.4023	25.0119	24.3749	25.2889	25.022	23.8766	24.966	NaN	25.179	25.3925	25.2693	25.049	25.0406	24.6489	25.1259	25.0669	24.8749	NaN	NaN	25.6343	25.7337
NaN	24.022	NaN	24.1299	25.6096	25.4255	25.5559	NaN	24.8937	24.7665	25.3117	NaN	25.0447	24.5895	24.8636	24.8974	24.0843	24.1008	24.0939	23.8872	24.4229	24.0956	23.9389	24.4259	25.9397	25.7434	NaN	25.7886	24.6941	25.8982	26.0005	25.9001	NaN	25.8603	NaN	25.6489	NaN	25.8842	25.7245	NaN	NaN	NaN	25.8442	25.532
22.0864	NaN	22.5033	NaN	24.5831	24.2811	24.5564	24.6465	24.2468	24.1907	24.7171	24.3437	24.6811	24.2907	24.7282	25.0464	23.9073	23.3233	23.3836	23.4475	23.8037	23.6624	23.3094	24.2525	NaN	NaN	NaN	NaN	NaN	NaN	NaN	NaN	NaN	NaN	NaN	22.4715	NaN	NaN	NaN	23.317	NaN	NaN	NaN	23.5306
25.1522	24.8486	24.974	25.263	25.847	25.5315	25.6217	25.5358	24.9504	25.1174	25.7668	24.9488	25.7201	25.4938	25.5744	25.6611	24.4319	24.1942	24.4411	NaN	25.1025	24.829	24.7018	24.9391	25.4892	25.3744	25.2293	25.5033	24.5157	25.3039	25.5242	25.2532	25.0919	25.296	25.219	25.2466	25.3348	25.342	25.6037	24.9459	25.1681	25.0641	25.2574	25.0196
NaN	NaN	NaN	NaN	23.5198	21.9508	22.9796	22.2645	23.8448	21.9612	24.2117	21.8675	23.2046	NaN	23.1781	23.298	22.0719	21.7872	21.6316	NaN	22.1806	22.4446	22.3002	22.6039	NaN	NaN	NaN	NaN	NaN	NaN	NaN	NaN	NaN	NaN	NaN	NaN	NaN	NaN	NaN	NaN	NaN	NaN	NaN	NaN
25.6549	24.908	24.6761	25.9292	25.6107	NaN	NaN	25.4967	NaN	25.1488	NaN	NaN	NaN	NaN	NaN	NaN	NaN	NaN	NaN	24.8107	24.7853	NaN	NaN	NaN	23.5627	24.1005	23.7962	23.8951	23.1554	24.3992	24.1013	24.3338	23.5009	23.7748	23.5628	23.4831	24.0248	NaN	NaN	23.6681	24.3901	23.2476	23.8968	23.3418
23.8737	22.7118	NaN	24.2769	25.586	NaN	NaN	25.6687	25.2198	24.8083	24.8652	NaN	24.9118	23.9568	22.3053	NaN	21.9456	NaN	23.2279	23.6043	24.2862	24.0566	24.022	24.3403	NaN	NaN	NaN	NaN	NaN	NaN	NaN	NaN	NaN	NaN	NaN	NaN	NaN	NaN	NaN	NaN	NaN	NaN	NaN	NaN
24.9574	25.4264	25.3913	26.0574	25.8778	25.99	25.724	25.6013	26.0455	25.6147	25.6838	NaN	26.0068	25.4959	25.9095	26.1523	25.0823	NaN	25.0182	24.2554	25.6348	24.9691	25.1816	25.3192	25.4827	25.2537	25.8392	25.2975	NaN	25.2752	25.4115	25.7416	25.4079	25.3712	25.6822	25.3934	25.5537	25.7696	25.8765	25.504	25.7317	25.8004	25.2049	25.503
25.3811	25.7398	25.1742	26.1651	26.8218	27.0544	26.2481	26.5443	26.0991	26.0019	26.637	25.8376	27.0195	26.2755	26.7111	26.3281	25.4107	25.5211	25.6733	25.4855	26.3119	25.8059	26.0526	25.7006	26.0565	NaN	26.0338	25.807	25.726	26.2979	26.6228	25.7661	NaN	NaN	25.3215	NaN	25.8422	25.7804	25.6769	25.8695	25.2429	25.3628	25.378	25.0467
NaN	23.6628	23.7557	24.4566	25.0725	NaN	NaN	24.8379	NaN	NaN	NaN	NaN	NaN	NaN	24.6649	NaN	NaN	NaN	NaN	NaN	NaN	NaN	NaN	NaN	NaN	NaN	NaN	NaN	NaN	NaN	NaN	NaN	NaN	NaN	NaN	NaN	NaN	NaN	NaN	NaN	NaN	NaN	NaN	NaN
23.5561	23.2396	22.6625	23.8991	23.4372	23.3709	23.3155	23.4306	23.7841	23.8071	24.6296	NaN	24.1065	23.4401	23.966	23.9984	NaN	NaN	NaN	NaN	23.0316	23.2525	23.0614	23.726	23.0966	NaN	NaN	NaN	NaN	NaN	NaN	NaN	NaN	NaN	NaN	NaN	NaN	22.4408	22.412	NaN	23.8107	23.5753	23.9807	23.1451
24.8223	24.6242	24.23	24.7715	25.3071	24.7513	23.9622	23.8475	NaN	24.0002	25.6577	NaN	24.0929	25.2199	25.1205	25.1847	22.3186	NaN	22.5913	NaN	23.4448	23.3171	24.0939	23.2298	24.681	24.7737	24.0043	24.9111	22.6857	23.7927	23.8027	23.5939	24.5158	23.437	NaN	24.3051	NaN	24.8307	24.1227	23.7374	25.6273	25.3067	24.2005	25.1077
23.6089	23.7669	24.0021	25.2964	24.9877	24.9916	NaN	NaN	NaN	NaN	NaN	24.4315	NaN	NaN	24.9886	25.2931	24.5551	24.3656	23.6312	24.2802	24.3492	24.4221	24.1155	25.4903	24.6065	24.6432	24.5861	24.8283	24.1855	24.335	24.6909	24.7053	24.6994	24.4692	24.5967	24.2811	24.4858	24.5356	24.294	24.6428	NaN	24.5824	NaN	NaN
24.2585	23.6991	23.6972	24.245	NaN	NaN	NaN	25.1199	22.9788	NaN	NaN	NaN	NaN	NaN	NaN	NaN	NaN	NaN	NaN	NaN	NaN	NaN	NaN	NaN	23.2548	22.8115	23.2924	23.0512	22.1613	23.821	23.7041	24.2176	23.2565	22.71	22.9854	23.0211	NaN	NaN	NaN	NaN	24.2123	24.4959	NaN	24.4545
NaN	NaN	NaN	NaN	NaN	NaN	NaN	NaN	NaN	NaN	NaN	NaN	NaN	23.8234	NaN	NaN	NaN	NaN	21.9679	NaN	23.7701	NaN	NaN	NaN	NaN	NaN	NaN	NaN	NaN	NaN	NaN	23.7209	23.8408	NaN	23.5858	23.4361	NaN	NaN	NaN	NaN	23.8623	23.1675	NaN	23.7074
18.5099	21.5029	NaN	21.7589	24.2534	23.0463	23.925	24.1463	23.1011	22.4167	22.5979	NaN	23.321	NaN	24.0943	23.3026	21.4848	22.1062	NaN	NaN	NaN	23.1962	NaN	22.6208	NaN	20.8525	NaN	21.352	20.8728	21.471	21.4627	NaN	21.0716	20.5463	20.4576	21.0234	22.3913	22.1584	22.3034	21.9729	22.7584	22.2222	21.6892	22.0299
NaN	20.9183	23.0019	20.0527	NaN	NaN	NaN	NaN	22.775	22.2278	22.4978	NaN	NaN	22.0026	21.9807	NaN	21.4146	NaN	NaN	NaN	22.928	23.0341	22.6742	22.6103	22.5287	22.8582	22.2462	22.5943	23.2686	23.0712	22.8075	23.2421	NaN	22.3875	NaN	22.3643	22.1084	22.4753	22.2613	22.0926	22.9523	22.771	22.6457	22.6204
NaN	NaN	NaN	NaN	NaN	NaN	NaN	NaN	NaN	NaN	NaN	NaN	NaN	NaN	NaN	NaN	NaN	NaN	NaN	NaN	NaN	NaN	NaN	NaN	NaN	NaN	NaN	NaN	18.9005	19.3995	19.9363	19.3613	18.591	18.8174	18.1144	18.7729	NaN	20.5542	20.1382	NaN	20.0344	19.8039	19.7951	19.9272
20.4573	20.3893	20.0915	21.5786	21.9127	NaN	22.5163	22.2474	21.6613	NaN	22.3138	21.4859	21.9465	NaN	21.6927	21.8431	20.6165	20.4254	NaN	21.1077	NaN	NaN	NaN	21.3221	22.3984	21.886	22.3792	21.9925	22.8849	23.1167	23.2782	22.8888	22.1291	21.759	21.9504	21.9875	24.1036	24.2324	23.9673	23.7894	23.7354	23.332	22.6636	23.1675
20.855	20.3659	20.8647	21.638	22.7478	22.5767	22.3532	22.3453	21.9019	22.0585	22.0363	NaN	21.0802	21.1872	21.6367	21.425	19.379	NaN	19.8735	20.0731	20.0548	22.2007	20.9824	21.7459	22.3731	22.5922	22.3792	22.6561	21.8183	22.0385	22.3368	21.6101	21.1818	20.9352	20.7385	20.8388	22.4586	22.0822	21.8902	21.8084	21.82	22.2441	21.4544	21.9464
NaN	NaN	NaN	NaN	22.8055	22.6176	21.9307	22.3652	20.3961	NaN	NaN	NaN	NaN	20.8089	NaN	NaN	NaN	NaN	NaN	NaN	20.0548	20.5761	NaN	NaN	22.3731	23.5128	23.4835	23.8407	23.9152	23.8993	24.1757	23.6709	21.1818	23.0075	20.7385	23.1402	24.3623	24.2314	23.8548	23.6517	23.308	23.3732	23.464	23.9415
23.0121	23.007	22.9263	23.6489	24.0018	23.7208	24.0276	23.5231	23.2677	NaN	NaN	NaN	NaN	NaN	23.4139	23.88	NaN	NaN	NaN	NaN	24.693	24.159	24.5506	25.1716	25.4163	25.133	25.4641	25.5927	25.1142	25.097	25.4264	24.8661	24.65	24.7686	24.6084	24.6624	24.9739	NaN	24.9579	25.2483	25.0511	NaN	25.4797	25.0858
21.8415	21.7318	20.0915	NaN	22.8821	22.7534	22.1007	23.027	23.09	22.8594	23.3847	23.0527	23.7142	22.253	23.6701	23.3434	21.4714	NaN	21.4279	22.0339	22.5301	21.9256	21.6631	23.1305	24.4692	23.8715	24.633	24.0632	23.0974	24.2971	24.4315	24.2956	24.2444	24.0531	NaN	NaN	24.1507	24.2893	24.2009	23.9104	24.3719	24.1692	24.1214	24.144
25.0966	24.9576	24.4563	26.8023	26.7464	26.3379	26.6633	26.9273	26.8637	26.9043	27.1081	26.1213	27.2248	27.0591	27.2646	NaN	25.6366	26.0554	26.2041	26.1906	27.6353	26.9537	26.7838	27.0405	22.6165	27.1248	27.5008	27.0585	22.8813	23.1914	23.195	27.4085	26.1074	NaN	25.768	26.1648	23.4022	27.5541	27.2584	27.3151	27.5481	27.1143	27.2208	NaN
27.2473	26.9752	28.4583	26.8668	27.1383	27.0027	26.6745	26.4405	27.5935	27.6659	28.2623	26.893	26.6959	26.2218	27.1411	27.2035	25.6	25.3815	24.6853	24.7955	28.3317	28.0458	27.6682	28.067	27.8551	27.6655	27.887	27.795	27.9389	27.8761	27.832	28.0907	27.3969	27.3013	27.4251	27.3679	27.3585	27.5287	27.2276	27.1907	27.3474	27.7836	27.9004	27.4559
23.6338	23.5969	NaN	NaN	23.6825	23.8275	23.6135	NaN	23.197	23.023	NaN	NaN	NaN	NaN	NaN	NaN	NaN	NaN	NaN	NaN	NaN	NaN	NaN	NaN	NaN	NaN	NaN	NaN	NaN	NaN	NaN	NaN	NaN	NaN	NaN	NaN	NaN	NaN	NaN	NaN	24.6846	NaN	NaN	NaN
21.6685	22.7692	23.3149	22.9606	23.1261	NaN	23.6726	23.7516	23.7859	24.0479	23.3209	23.2379	23.5042	23.318	23.7923	23.5175	22.0077	22.0906	NaN	21.5871	22.8374	23.0481	22.8574	23.0512	22.2704	NaN	22.1842	22.0412	21.5969	21.9531	22.2931	21.8179	21.6989	21.1694	21.4873	21.9228	22.4795	22.8093	22.5026	22.1898	23	22.6416	22.1945	22.136
NaN	NaN	NaN	NaN	NaN	NaN	NaN	NaN	NaN	NaN	NaN	NaN	NaN	NaN	NaN	NaN	NaN	NaN	NaN	NaN	NaN	NaN	NaN	NaN	NaN	NaN	NaN	21.6763	NaN	NaN	NaN	NaN	NaN	NaN	NaN	NaN	NaN	20.433	NaN	20.6462	NaN	21.0437	20.7828	21.0577
23.8803	23.745	24.0071	24.1119	24.0671	NaN	NaN	24.151	23.7993	23.6624	23.9354	23.5097	23.8231	NaN	23.864	NaN	23.1816	22.9339	22.7331	NaN	23.6672	23.4461	22.7689	23.8383	23.1313	22.9711	22.9667	22.729	21.9125	22.7661	23.177	22.8842	22.8502	22.8955	23.0221	22.5708	22.8633	NaN	NaN	22.4906	22.6892	NaN	22.832	22.6522
NaN	23.4068	22.1152	23.4645	22.6664	24.1655	NaN	23.0028	23.2304	23.2264	23.873	NaN	23.9751	22.9381	23.2176	22.9561	22.0192	NaN	NaN	NaN	22.3455	22.3462	21.9182	NaN	22.5046	NaN	23.1241	22.8959	22.1796	22.7043	23.1005	21.5733	22.2673	22.6394	22.1902	22.2926	22.627	22.0322	NaN	NaN	NaN	23.3859	22.0712	22.2255
NaN	NaN	NaN	22.6842	23.4087	23.4452	23.0913	NaN	NaN	NaN	24.0613	NaN	NaN	23.0165	23.6723	NaN	NaN	NaN	NaN	20.6623	NaN	21.8193	22.0142	23.0116	24.0806	24.1116	23.8847	24.0302	24.2182	24.3552	24.4356	24.3225	23.2348	23.5665	23.3623	23.3344	24.0561	23.9685	23.7638	23.8849	23.7682	23.4878	23.4535	23.3995
23.067	NaN	20.6369	NaN	NaN	NaN	24.2296	24.3901	24.1216	NaN	24.213	23.523	NaN	23.649	NaN	24.7932	NaN	23.0814	NaN	NaN	24.6688	NaN	23.8878	NaN	23.2542	NaN	23.3108	NaN	NaN	23.353	23.3123	23.8729	NaN	NaN	22.8668	23.0444	NaN	NaN	23.6158	NaN	NaN	23.8362	NaN	23.4359
NaN	NaN	NaN	NaN	22.7561	22.865	22.6664	22.4514	22.3151	22.3486	NaN	NaN	22.9872	22.4237	22.7276	23.2349	22.4472	NaN	22.6219	22.1757	23.2353	NaN	21.7898	22.5114	22.2747	22.2647	NaN	22.4473	22.383	NaN	NaN	NaN	NaN	21.8894	20.3027	21.3044	NaN	21.9631	NaN	NaN	NaN	NaN	NaN	NaN
25.0448	24.882	24.1836	24.2547	24.7757	24.6237	24.6858	NaN	24.4832	24.3884	24.6747	24.1356	25.0264	24.8821	25.0976	24.9606	23.6676	23.2871	23.3679	23.5246	24.2096	24.4632	23.8081	24.6523	24.4686	24.3059	24.2414	24.1916	24.0021	24.5587	23.8663	24.126	23.9238	23.8571	23.8043	23.5933	24.8795	24.8009	NaN	NaN	24.0853	24.1638	24.0636	23.855
23.2023	22.6891	22.6089	23.1334	23.2812	23.0716	22.9433	22.9635	23.172	22.9467	23.3932	NaN	22.6867	NaN	22.6389	22.8695	NaN	NaN	20.5737	NaN	22.0986	22.32	21.1614	22.2778	22.7387	21.9562	22.871	22.2488	NaN	22.1348	22.7449	22.1333	22.2674	NaN	22.2909	NaN	21.6312	21.2649	22.4262	NaN	22.8846	22.4239	22.3816	NaN
NaN	NaN	23.1991	NaN	NaN	NaN	NaN	NaN	NaN	NaN	NaN	NaN	NaN	NaN	NaN	NaN	NaN	NaN	NaN	NaN	NaN	NaN	NaN	NaN	NaN	23.4645	23.4051	23.3162	NaN	23.9596	24.1192	24.0527	NaN	23.9314	NaN	NaN	NaN	24.0304	23.6964	NaN	23.2643	NaN	23.9477	23.3426
NaN	NaN	18.9033	NaN	NaN	NaN	NaN	NaN	NaN	NaN	NaN	NaN	NaN	NaN	NaN	NaN	NaN	NaN	NaN	NaN	NaN	NaN	NaN	NaN	23.6606	NaN	23.6933	NaN	23.7596	NaN	24.7956	24.6178	NaN	23.9277	NaN	NaN	26.2353	25.9374	26.1446	25.6432	25.9601	25.8873	25.405	25.9601
NaN	22.9441	22.8889	24.1431	23.4598	23.416	24.2183	23.4947	NaN	23.2952	23.6865	NaN	23.8217	NaN	23.4694	23.8178	22.1751	NaN	21.8178	22.0034	NaN	22.211	22.4478	NaN	24.0139	24.2431	23.9828	NaN	NaN	24.4791	24.527	23.8869	23.5423	NaN	23.5656	23.4748	NaN	24.5006	24.0911	NaN	23.8825	NaN	NaN	NaN
26.68	26.5381	27.0228	26.2635	27.2164	27.014	27.1442	26.9313	27.4954	27.4224	NaN	27.3286	21.2793	27.0116	NaN	27.2768	26.1852	25.8152	26.0008	25.8506	26.8018	26.6858	26.8628	26.8798	26.8248	26.7997	26.7742	26.6604	26.6722	26.5362	26.5434	26.4168	26.1284	26.3397	26.02	26.0905	26.4587	26.3376	26.3876	26.3534	26.9543	26.7695	26.8558	26.7246
NaN	NaN	NaN	NaN	NaN	NaN	NaN	NaN	NaN	NaN	NaN	NaN	NaN	NaN	NaN	NaN	NaN	NaN	NaN	NaN	NaN	NaN	NaN	NaN	24.1568	NaN	24.1881	24.5309	NaN	23.7262	24.4735	NaN	NaN	24.3269	24.3358	NaN	NaN	24.1684	NaN	23.6361	24.7192	24.7787	NaN	NaN
22.3615	22.4107	22.4634	22.8884	23.2731	23.4722	23.3774	23.4752	NaN	22.5478	23.1591	NaN	23.1318	22.8062	23.3584	23.4362	22.3955	NaN	22.4303	22.2511	22.6194	22.7082	22.3776	22.9152	23.5716	23.6182	23.5684	23.2871	22.355	23.6528	23.7712	23.5299	23.2028	23.2637	23.0489	23.1515	23.4929	23.321	23.1153	22.9296	23.0921	23.3936	23.5532	23.1838
NaN	NaN	NaN	NaN	NaN	NaN	23.4175	24.199	NaN	NaN	NaN	NaN	NaN	NaN	NaN	NaN	NaN	NaN	NaN	NaN	NaN	NaN	NaN	NaN	NaN	23.7088	24.4783	23.5984	22.5772	24.1354	24.0682	24.3028	23.9821	23.9919	24.291	23.7017	23.8803	23.6249	23.9711	23.5683	24.0542	24.2413	23.9697	23.668
26.4324	26.2297	26.4643	26.1603	27.3996	27.109	27.1387	26.8795	26.5835	26.5975	26.9459	26.4904	26.8207	26.4747	26.7584	26.8213	25.4322	25.2807	25.1712	25.1983	26.265	26.0288	25.9674	26.2269	26.232	26.2413	26.363	26.1537	26.2052	26.0509	25.9901	26.0319	25.9958	25.986	26.144	25.8488	25.538	25.3056	26.0777	25.6718	25.7553	25.7179	25.647	25.8506
NaN	NaN	NaN	NaN	NaN	NaN	NaN	NaN	NaN	NaN	NaN	NaN	NaN	NaN	NaN	NaN	NaN	NaN	NaN	NaN	NaN	NaN	NaN	NaN	NaN	21.985	25.4927	NaN	NaN	25.6987	25.6877	NaN	NaN	25.5001	NaN	NaN	25.2568	NaN	25.0566	25.0424	NaN	NaN	23.3998	25.3441
NaN	NaN	NaN	NaN	NaN	NaN	NaN	21.6677	NaN	NaN	NaN	NaN	NaN	NaN	NaN	NaN	NaN	NaN	NaN	NaN	NaN	NaN	NaN	NaN	25.3239	18.8852	NaN	NaN	NaN	25.1786	25.8047	25.7514	26.3527	22.409	25.8784	NaN	NaN	NaN	NaN	24.6809	NaN	25.821	NaN	NaN
23.1688	22.9991	21.9708	23.324	23.6219	23.57	23.3593	23.5434	23.1618	22.9261	NaN	NaN	23.4492	23.1972	NaN	23.4756	22.8954	NaN	22.1151	22.1787	23.0862	NaN	22.3211	22.8962	NaN	NaN	NaN	NaN	NaN	NaN	NaN	NaN	NaN	NaN	NaN	NaN	NaN	NaN	NaN	NaN	NaN	NaN	NaN	NaN
23.0611	22.9904	24.01	23.5216	24.1655	24.0798	24.1188	23.7321	23.8474	23.9428	23.4114	23.6321	23.796	23.4507	24.4746	24.8274	NaN	22.5036	24.0068	NaN	24.9126	24.2099	24.5795	25.1965	25.161	25.4799	25.4056	25.62	NaN	25.9093	25.9205	25.7289	NaN	25.2972	25.2882	25.2308	24.6854	24.5028	25.0899	24.6393	24.831	24.6538	NaN	23.8899
21.3342	22.1081	21.3773	NaN	NaN	NaN	NaN	NaN	NaN	NaN	NaN	NaN	NaN	NaN	NaN	22.2669	NaN	NaN	NaN	NaN	NaN	NaN	NaN	NaN	NaN	NaN	NaN	NaN	NaN	NaN	NaN	NaN	NaN	NaN	NaN	NaN	NaN	NaN	22.217	NaN	23.3386	NaN	23.1922	NaN
26.3466	26.126	26.0731	26.1954	26.7308	26.68	26.5207	26.571	26.1721	25.8431	26.4091	25.5677	25.9384	25.6648	26.0139	26.1452	24.2797	24.1306	24.1347	24.3737	25.4517	25.4922	25.3513	25.678	25.2022	25.2349	25.2146	25.0522	25.3134	24.9501	25.4056	25.0537	23.938	24.1702	24.6079	24.5293	24.258	24.7562	NaN	24.5737	24.2901	24.4423	24.8814	24.7304
23.8993	23.5025	26.1639	NaN	25.1296	24.7474	NaN	NaN	24.7403	24.8174	25.0915	24.7678	NaN	24.3029	24.8563	NaN	NaN	22.9372	NaN	NaN	25.5382	25.1877	25.2305	25.685	NaN	22.9376	NaN	NaN	23.0879	NaN	23.385	23.2227	22.524	23.0251	NaN	22.7256	NaN	NaN	NaN	NaN	NaN	NaN	NaN	NaN
26.2741	26.1719	26.1839	26.5014	26.7757	26.5586	26.8332	26.7984	26.4677	26.5271	26.7685	26.3504	NaN	26.7818	27.0474	26.8029	26.2082	25.7044	25.6286	25.7662	26.2147	26.096	25.9064	26.3647	26.3129	26.4755	26.5206	26.2575	25.6913	26.5659	26.8246	NaN	26.5389	26.5919	26.3103	26.2927	26.3315	26.6292	26.5432	26.4738	26.5802	26.5833	26.6026	26.4318
24.3696	24.3789	23.8596	24.8755	26.0899	26.0462	26.0376	25.7256	26.0664	25.8253	26.5637	24.7533	26.3294	25.2346	25.79	26.2279	24.7448	24.8043	24.3409	24.5344	24.7917	24.2629	24.4773	24.8894	23.9852	NaN	27.0584	27.0885	24.855	27.7998	27.7415	27.2103	24.9756	24.7379	27.3239	26.7437	26.8992	27.2056	27.035	26.7693	26.6063	25.3907	27.0134	24.916
23.3529	23.8839	22.5565	24.4927	24.9309	24.8964	24.3347	NaN	NaN	NaN	24.011	23.3911	24.2479	NaN	24.0993	24.2179	NaN	NaN	NaN	22.0352	23.9594	23.9706	23.9018	24.0891	25.615	25.5842	25.5145	25.39	25.0522	25.2624	25.3152	25.4266	25.0735	24.8865	25.1744	25.1924	25.3825	25.5377	25.5789	25.4291	25.7584	26.3812	25.7558	25.7576
25.5812	25.6288	26.5429	25.2216	25.6071	25.2814	25.34	24.8725	25.9078	25.8148	26.4791	26.0004	26.1703	25.7278	25.7694	26.223	24.1375	23.6907	23.9033	23.3469	25.6571	25.7251	25.396	25.5476	23.8946	23.6438	23.3721	23.6533	23.5347	23.6662	23.5259	23.5011	23.3762	23.6146	23.3649	23.1898	23.568	23.5438	23.3475	23.5607	24.4506	24.5472	24.7775	24.0479
NaN	22.0596	NaN	25.7099	25.5797	NaN	26.431	24.9685	NaN	NaN	25.1034	24.4197	26.1517	NaN	25.5863	25.3481	25.3793	24.5641	25.0656	24.2303	26.3117	25.1387	26.4444	26.3826	NaN	NaN	NaN	NaN	NaN	NaN	NaN	NaN	NaN	NaN	NaN	NaN	NaN	NaN	NaN	NaN	NaN	NaN	NaN	NaN
22.6018	21.7875	22.2621	21.5963	22.96	22.9609	22.8941	22.7864	NaN	22.6871	22.9637	23.7385	23.0219	22.5979	22.7697	22.9321	21.3082	23.3272	21.5345	20.9619	22.0965	22.1135	21.9507	22.3747	NaN	NaN	NaN	NaN	NaN	NaN	NaN	NaN	21.3249	21.6891	22.2142	21.6288	22.0113	NaN	NaN	NaN	22.862	NaN	NaN	22.1089
22.8706	22.8103	22.6121	23.7495	NaN	23.5515	23.1761	23.4308	23.8071	23.9546	NaN	NaN	NaN	NaN	NaN	23.9855	22.5122	NaN	22.3835	22.2113	23.4173	23.412	NaN	23.5564	NaN	NaN	NaN	NaN	NaN	21.9805	NaN	NaN	NaN	NaN	NaN	NaN	NaN	NaN	NaN	NaN	NaN	NaN	NaN	NaN
22.6679	NaN	22.8109	20.655	NaN	NaN	NaN	NaN	23.2275	NaN	23.9815	NaN	23.034	22.6973	NaN	NaN	NaN	NaN	NaN	NaN	NaN	NaN	NaN	NaN	NaN	NaN	NaN	24.0354	NaN	NaN	NaN	NaN	23.9828	23.9811	NaN	NaN	NaN	24.636	NaN	NaN	NaN	NaN	NaN	NaN
22.4989	24.5567	23.3292	25.2232	24.74	NaN	NaN	NaN	NaN	24.2743	24.7117	23.7774	25.5127	25.1557	25.2696	25.0149	23.8067	24.2202	23.6665	24.342	24.4664	24.0609	23.6187	24.7036	23.978	23.6231	24.01	23.9274	22.3878	23.704	23.9507	23.9341	23.3152	23.6922	23.327	23.1783	23.946	23.602	23.9418	23.8584	24.1441	24.2814	23.8392	23.7886
NaN	NaN	NaN	NaN	NaN	NaN	NaN	NaN	NaN	NaN	NaN	NaN	NaN	NaN	NaN	NaN	NaN	NaN	NaN	NaN	NaN	NaN	NaN	NaN	24.4974	25.8504	25.2586	24.6462	24.9897	25.2738	25.6659	25.4035	24.0394	24.3648	24.2841	25.2615	25.1073	25.4081	24.6312	24.9901	24.945	25.1816	24.4921	25.6052
26.4565	26.014	26.8039	25.6909	26.3108	26.1797	26.2282	26.367	26.3811	26.2358	26.4028	25.8483	26.2735	25.5964	26.1541	26.2327	25.1337	24.8371	24.5456	24.9088	26.4801	25.7732	26.1371	26.5671	26.1776	26.0559	26.1274	26.1368	25.8643	25.6574	26.1083	25.8495	25.8767	25.6974	25.8688	25.7122	25.6437	26.0245	25.6686	25.5382	25.9587	25.8502	26.021	25.73
NaN	NaN	NaN	NaN	NaN	19.058	NaN	NaN	NaN	NaN	NaN	NaN	NaN	NaN	NaN	NaN	NaN	NaN	NaN	NaN	NaN	NaN	NaN	20.5885	NaN	NaN	NaN	NaN	22.9034	22.8128	NaN	22.4231	NaN	NaN	NaN	NaN	22.3671	NaN	22.1	NaN	NaN	NaN	NaN	NaN
27.8398	27.7659	27.8321	27.9712	27.8368	27.6136	27.8937	28.0058	27.2364	27.2617	27.4855	27.1299	27.6956	27.1451	27.61	27.5967	26.2931	26.2758	26.4996	26.2741	27.0988	27.0044	26.9513	27.5349	27.0634	27.0381	26.9017	26.9064	25.8833	26.9553	27.2157	26.8	26.7493	26.633	26.6827	26.8945	26.8275	27.0546	26.9403	26.6483	26.9795	26.8066	26.8838	26.928
22.8663	23.1656	21.2397	22.303	NaN	22.3343	NaN	NaN	NaN	22.8625	24.4423	24.0585	24.5193	24.7869	24.3666	25.0169	NaN	22.0234	NaN	NaN	20.7374	NaN	22.3291	22.1022	NaN	NaN	NaN	NaN	NaN	NaN	NaN	NaN	NaN	NaN	NaN	NaN	NaN	NaN	NaN	NaN	NaN	NaN	NaN	NaN
25.715	25.6946	25.9481	25.5538	25.7828	25.4873	25.8143	25.697	25.6459	25.7926	26.3116	25.4249	25.4809	24.7506	25.8343	25.446	24.2285	23.6214	23.3026	24.0922	25.4121	25.4241	25.1341	25.6318	25.5782	NaN	25.6761	25.4748	25.3807	25.1362	25.5166	25.393	25.2749	NaN	NaN	25.1743	25.4524	25.4036	25.7065	25.5338	25.7005	NaN	25.5946	25.1932
NaN	NaN	NaN	NaN	NaN	NaN	NaN	NaN	NaN	NaN	NaN	NaN	NaN	NaN	NaN	NaN	NaN	NaN	NaN	NaN	NaN	NaN	NaN	NaN	24.1622	23.6751	24.5201	23.6854	22.4648	24.2422	24.1527	24.3915	25.0946	24.9307	24.6303	24.6276	24.6761	24.4926	24.598	24.2522	24.6802	24.3807	24.2276	23.9756
NaN	NaN	NaN	NaN	NaN	NaN	NaN	NaN	NaN	NaN	NaN	NaN	NaN	NaN	NaN	NaN	NaN	NaN	NaN	NaN	NaN	NaN	NaN	NaN	24.1622	NaN	24.5201	NaN	NaN	24.2422	24.1527	24.3915	25.0946	24.9307	24.6303	NaN	24.6761	24.4926	24.598	24.2522	24.6802	24.3807	24.2276	23.9756
NaN	20.2255	NaN	22.1437	NaN	NaN	NaN	NaN	NaN	NaN	NaN	NaN	NaN	NaN	NaN	NaN	NaN	NaN	NaN	NaN	NaN	NaN	NaN	NaN	26.0572	NaN	26.2751	25.1264	27.3978	27.3061	27.6682	27.4133	26.8577	21.9256	26.7623	19.1492	26.1238	19.4777	25.749	26.1141	NaN	26.4157	23.008	25.8771
21.6531	20.5648	21.7658	23.8159	21.7766	NaN	NaN	22.8179	NaN	21.7905	NaN	NaN	21.7996	NaN	22.6383	NaN	21.9769	NaN	20.1229	20.7287	NaN	20.1996	22.3569	NaN	27.4565	NaN	27.606	25.2484	28.5292	28.4097	28.4603	28.5392	28.1467	17.0731	26.2582	19.1492	27.7798	22.4489	27.3711	27.6321	24.8886	27.4973	19.9528	26.4312
NaN	NaN	23.4314	23.8879	NaN	NaN	NaN	23.3009	21.7518	NaN	NaN	NaN	NaN	NaN	24.0429	NaN	NaN	NaN	NaN	NaN	NaN	NaN	NaN	NaN	NaN	NaN	NaN	NaN	NaN	NaN	NaN	NaN	24.6317	24.7861	25.0481	NaN	NaN	NaN	NaN	24.6683	NaN	25.1766	NaN	25.134
22.9239	24.0308	NaN	23.6346	23.913	23.5238	23.683	NaN	24.3095	NaN	23.9082	NaN	24.3496	23.7996	NaN	24.0098	24.4374	23.7988	23.6734	23.7509	24.5625	24.6368	24.4577	NaN	26.3215	26.2567	26.3085	NaN	27.1715	27.5607	27.2692	27.3355	27.0216	26.8651	27.0118	26.3642	27.3811	27.2588	27.4308	27.2418	27.2837	27.5885	27.3837	27.4225
25.3218	24.9668	24.9557	25.0391	24.9013	25.3532	24.691	24.916	24.9218	24.692	25.1423	24.3403	25.5643	25.1787	25.4671	25.0285	23.849	23.6359	23.9592	23.8856	24.3955	24.1874	23.9549	24.4987	24.1538	23.8448	24.6378	24.1516	23.6947	24.3969	NaN	23.8643	25.0383	24.4406	22.1654	24.0794	24.1783	23.9122	23.7765	23.719	NaN	23.9591	24.5079	NaN
24.08	24.4708	22.7469	24.2138	NaN	23.6606	NaN	NaN	NaN	NaN	24.4989	NaN	25.2154	24.5094	25.0941	NaN	NaN	NaN	NaN	23.2704	23.5138	23.3495	NaN	23.8385	23.5369	23.425	24.2623	23.8059	22.708	24.2102	NaN	23.5311	24.7579	24.0239	24.067	23.8614	23.5943	23.219	23.4838	NaN	23.5472	23.4595	24.1112	23.3322
28.087	28.0246	27.7667	28.1215	28.1975	28.0428	27.7269	28.4243	28.1703	27.7586	28.2172	27.6633	28.5107	27.4394	28.4757	28.4609	26.3121	NaN	25.988	26.5143	27.5889	27.6165	26.5734	28.0611	27.2789	26.9126	27.4983	26.8895	26.2718	27.2187	27.3433	26.9786	27.4535	27.0237	26.8935	27.0495	27.4828	27.35	27.3081	27.127	28.0061	27.84	28.0765	27.8778
27.1157	25.9809	26.978	25.9132	27.0164	27.0129	27.0903	27.3039	26.9303	26.768	27.2342	26.6535	NaN	26.7603	27.3466	27.1997	26.2072	26.187	26.2239	25.9623	26.57	26.5402	26.3562	26.982	26.2459	26.1942	26.3197	26.3405	26.6214	26.2513	26.6366	26.369	26.1038	26.3355	26.4396	25.8769	26.7451	26.4423	26.6315	26.4091	26.753	26.6444	26.6694	26.4587
NaN	NaN	NaN	NaN	24.3077	23.9398	24.1872	24.5811	24.4793	24.2143	24.7272	24.4961	24.6838	24.4483	24.637	24.5851	23.0388	22.9211	NaN	NaN	24.5835	NaN	NaN	24.5659	NaN	NaN	NaN	NaN	NaN	NaN	NaN	NaN	NaN	NaN	NaN	NaN	NaN	NaN	NaN	23.7821	24.8798	25.0015	24.8459	24.892
NaN	19.8064	21.9798	21.0278	NaN	20.9115	NaN	NaN	NaN	21.5164	NaN	NaN	21.8488	21.3125	22.5404	21.8968	21.913	NaN	20.6321	NaN	24.0311	23.8968	21.0004	NaN	NaN	24.5118	23.822	24.8807	25.6006	25.3364	25.6884	25.3424	NaN	NaN	24.8279	24.8205	24.4872	24.3978	24.798	NaN	24.6517	25.0331	24.3817	24.4183
21.9044	NaN	NaN	24.1531	22.997	22.4945	NaN	24.9421	22.5425	22.112	24.7273	22.7515	24.6857	24.9414	23.9758	23.8263	NaN	NaN	NaN	21.0824	23.6643	23.7803	NaN	23.3214	22.706	22.9491	22.8343	22.8696	23.0088	22.8983	NaN	22.6308	22.5046	21.7103	NaN	22.1441	23.3876	23.2229	22.7372	23.0073	23.7252	23.1952	23.3931	23.5138
23.7027	23.0338	22.988	23.4958	NaN	23.6713	23.6186	23.7852	22.4665	23.2021	23.7259	23.0962	24.637	24.2969	24.529	24.4296	22.9106	23.1837	22.8837	NaN	23.175	23.1551	22.9172	23.2388	23.7572	NaN	24.4028	22.937	NaN	23.8251	23.9844	23.7133	24.0992	24.1793	23.9657	24.005	22.887	23.4202	22.8686	22.4329	21.9163	NaN	NaN	23.535
NaN	23.3719	NaN	24.305	24.0751	NaN	NaN	NaN	NaN	NaN	NaN	NaN	NaN	NaN	NaN	NaN	23.125	NaN	NaN	23.0667	NaN	NaN	NaN	23.2847	23.7572	NaN	23.4927	22.937	NaN	23.8251	23.9844	23.7133	24.0992	24.1793	23.9657	24.005	22.887	23.4202	22.8686	22.4329	NaN	NaN	NaN	22.8258
25.7893	25.5357	24.9388	26.3328	25.6415	24.9764	25.4914	25.3003	25.9245	25.7392	26.4179	25.493	26.1067	25.9332	26.2826	26.1273	23.938	24.4072	24.376	24.3711	25.6322	25.1766	24.9438	25.2741	24.523	23.8892	NaN	24.3535	NaN	24.0315	24.3038	NaN	24.3142	24.0155	23.503	23.4967	23.6325	23.939	NaN	23.9152	25.0197	24.8236	25.2263	24.9411
21.3676	21.9474	NaN	22.692	NaN	NaN	NaN	NaN	NaN	NaN	NaN	NaN	NaN	NaN	NaN	NaN	NaN	NaN	NaN	NaN	NaN	NaN	NaN	NaN	23.6994	23.5516	NaN	NaN	24.4268	24.6931	24.7822	24.259	24.3444	24.0736	24.0494	23.8873	24.9033	NaN	24.3964	24.4253	24.8849	24.6295	24.7021	24.8954
26.5244	26.4344	25.3277	27.0513	26.996	26.4272	26.2238	26.4861	26.5865	26.8019	27.2999	26.3932	27.406	26.7247	27.6298	27.3825	25.1296	24.7763	25.3474	25.2577	26.084	26.1114	25.6083	26.1343	26.5879	25.8098	27.0266	26.3753	25.1879	26.4914	26.1739	25.8785	25.9468	26.7028	26.2159	26.1146	25.4944	25.6261	25.5789	25.6048	27.137	27.5988	27.4477	27.071
NaN	NaN	NaN	NaN	NaN	NaN	NaN	NaN	NaN	26.0787	26.3158	25.5442	NaN	NaN	NaN	NaN	NaN	NaN	NaN	NaN	NaN	NaN	NaN	NaN	NaN	NaN	NaN	NaN	NaN	NaN	NaN	NaN	NaN	NaN	NaN	NaN	NaN	NaN	NaN	NaN	NaN	NaN	NaN	NaN
NaN	NaN	NaN	NaN	24.02	24.2561	23.6003	NaN	24.3486	NaN	NaN	21.7093	NaN	NaN	NaN	NaN	22.5141	NaN	22.6599	21.8966	23.007	23.0646	22.6787	NaN	25.0132	24.9764	25.0614	24.9543	23.7727	24.935	24.9672	25.0513	24.6736	24.7558	24.6247	24.7571	25.1588	25.1922	25.1204	24.6653	25.0498	25.1508	25.1663	25.0527
24.0883	NaN	23.3506	25.7334	24.7068	NaN	24.6535	NaN	NaN	NaN	25.5746	25.1217	25.5518	25.3751	25.6468	25.5298	NaN	NaN	23.4815	23.2015	24.7819	24.4761	24.3349	24.5395	24.7105	24.1933	24.9968	23.9781	23.945	24.3683	24.5546	24.1225	24.9707	25.1939	24.438	24.9058	24.1564	NaN	23.935	23.8076	24.8097	25.0401	24.9722	24.7565
21.9038	22.9606	23.1272	23.1863	22.748	22.3574	21.7866	NaN	NaN	NaN	NaN	NaN	NaN	20.7876	NaN	22.5011	21.6731	NaN	21.0162	20.0435	NaN	NaN	NaN	NaN	22.2102	22.9876	22.6544	22.5423	22.0424	22.9023	22.9564	22.4183	22.9809	22.2235	22.7607	22.4668	NaN	NaN	NaN	NaN	22.2823	NaN	NaN	22.0287
NaN	NaN	NaN	NaN	NaN	NaN	NaN	NaN	NaN	NaN	NaN	NaN	NaN	NaN	NaN	NaN	NaN	NaN	NaN	NaN	NaN	NaN	NaN	NaN	NaN	NaN	NaN	NaN	21.8573	NaN	22.5946	NaN	23.5449	23.4325	22.9154	23.4367	NaN	NaN	22.941	23.0462	NaN	NaN	NaN	NaN
NaN	NaN	NaN	NaN	NaN	NaN	NaN	NaN	NaN	NaN	NaN	NaN	NaN	NaN	NaN	NaN	NaN	NaN	NaN	NaN	NaN	NaN	NaN	NaN	23.2614	NaN	23.3746	23.3244	24.0175	24.2221	24.0906	23.9019	23.2005	20.5465	23.7727	NaN	23.3667	19.3388	23.5009	23.2831	NaN	23.0254	NaN	21.0481
26.1864	25.9078	24.6483	26.4925	26.4775	26.4471	26.3657	26.3436	25.2461	25.4428	25.7539	25.051	26.1193	25.5932	25.8693	NaN	25.0704	24.7273	25.0221	24.7384	25.551	25.4683	25.3668	25.7381	26.6091	26.7393	26.6002	26.5922	26.2413	26.4569	26.5912	26.5935	26.4574	26.4175	26.6224	26.2453	26.2188	26.4885	26.3091	26.1022	26.6162	26.4952	26.428	26.4046
NaN	NaN	NaN	NaN	25.1296	NaN	NaN	24.9495	24.5314	24.3382	NaN	NaN	NaN	24.5056	24.9289	NaN	24.0984	NaN	NaN	NaN	NaN	NaN	NaN	NaN	NaN	24.3993	24.2299	NaN	NaN	24.2052	24.5271	NaN	NaN	NaN	23.8112	23.9965	23.6113	23.7258	23.4841	23.7322	23.8534	23.7596	23.8662	23.703
27.1172	26.9107	27.4289	26.8224	27.3879	27.3263	27.1833	27.214	NaN	26.9453	27.6446	26.8281	27.5943	27.1447	27.8046	27.5656	26.227	25.8696	25.9546	25.9122	27.5129	27.028	27.0771	27.491	26.2957	26.1829	26.1696	26.1666	26.1539	25.8963	25.9786	25.9924	25.7487	25.7421	25.8258	25.6275	26.4754	26.5908	26.4058	26.2157	26.421	26.6553	26.4976	26.3498
24.33	24.224	24.4904	24.4801	24.9284	24.6326	24.5287	24.4406	25.0493	24.6491	24.9931	24.1332	NaN	24.6888	NaN	NaN	NaN	23.5035	NaN	NaN	24.3166	23.6966	23.935	24.4341	22.7671	23.2924	23.2181	23.6624	22.8991	22.9194	22.7672	22.6034	22.6282	22.5979	22.2938	NaN	23.1725	22.9797	23.5765	22.675	22.9797	23.3091	23.3207	22.722
27.6799	27.3628	27.2548	27.8924	27.6975	27.4889	27.8239	27.7587	27.1968	27.3738	27.7459	26.7733	27.9532	27.096	27.7247	27.648	26.8251	26.4658	26.5374	26.4722	27.1977	26.8818	26.9593	27.4722	26.9094	26.5443	26.818	26.7348	25.9151	26.7446	26.9821	27.1103	26.7199	26.5776	26.8838	26.338	26.791	27.099	26.9505	26.9214	27.3259	27.1439	27.0956	27.097
27.684	27.6574	27.2602	27.6565	27.0772	27.6127	27.0246	27.2585	26.4799	27.1514	27.5549	26.8897	27.9245	27.2806	28.0006	27.9045	26.7264	26.3934	26.5274	26.478	26.488	27.0123	26.9415	26.7946	27.1824	26.2319	23.1232	NaN	23.4838	26.8713	NaN	NaN	26.7344	27.3522	NaN	25.9596	25.9612	26.4818	27.0583	26.331	NaN	23.4289	23.0486	26.0561
26.9934	27.0067	26.8017	27.704	27.7517	26.9027	27.6865	27.803	27.1349	26.4004	26.8009	26.1711	27.2648	27.2806	27.4126	27.3228	25.9508	25.5441	25.8062	25.7748	27.2484	26.1086	26.102	27.6351	27.5808	22.6639	26.1103	26.2363	26.2029	27.532	26.2711	26.0209	27.4197	27.8533	26.0677	NaN	26.996	27.2235	26.0636	27.0527	25.8996	26.2402	26.4126	NaN
25.6057	25.5352	22.489	25.895	25.6311	24.7904	27.1246	25.0346	24.3194	24.4319	NaN	25.6894	25.0636	24.5044	25.5795	27.0332	24.3045	24.4864	24.3819	24.2878	24.8822	24.9008	24.7342	26.4867	NaN	24.5343	NaN	24.8034	NaN	NaN	NaN	24.6853	24.8252	24.5922	25.0395	24.3427	24.694	NaN	24.5209	NaN	NaN	24.6382	NaN	NaN
26.5115	25.4144	24.7127	26.7292	26.8088	NaN	25.0159	26.8323	25.7062	26.2141	25.8208	24.345	26.5833	NaN	25.9902	26.069	25.8939	23.9514	NaN	25.3246	23.9349	NaN	25.4131	26.2593	26.0808	24.5343	26.1618	26.4968	25.6259	26.7402	26.5202	26.7365	23.1385	25.3756	25.0395	26.258	26.7872	26.2295	26.6466	25.7868	26.2092	24.6382	NaN	26.1201
26.9525	26.6065	26.698	27.3986	27.6516	27.2375	25.673	26.8323	26.9223	26.8794	26.8882	24.345	27.3664	26.2373	27.4042	26.7407	26.5838	25.6773	25.5839	26.1205	26.6956	26.1841	26.564	26.2593	26.6827	25.9288	26.7292	27.0638	26.4696	27.1581	26.9768	27.1678	26.1891	26.6911	26.0469	26.7925	27.215	26.7317	27.0961	26.581	26.9032	26.1	25.7394	26.7278
27.2366	27.115	27.1245	27.4627	27.0877	26.8195	26.7737	26.9478	27.0536	27.2067	27.206	26.6082	27.6791	27.0428	27.3308	27.319	26.2356	25.7343	25.4844	25.5707	26.5024	26.0848	26.1337	26.6714	26.8595	27.066	27.0813	27.0497	26.1328	26.8525	26.9547	26.9326	27.0909	27.2617	26.9966	27.0829	27.1497	27.1109	26.9389	27.1663	27.1518	27.0395	26.8738	26.883
25.4171	25.2159	26.0624	24.8673	25.8301	25.3039	25.5366	25.5492	25.9414	25.8899	26.5295	25.7997	25.2193	24.8043	25.1415	25.2167	23.6021	NaN	NaN	23.0394	25.7286	25.5876	25.5938	26.044	25.1131	24.9817	24.8978	25.0009	24.3026	24.3406	24.3695	24.1833	24.078	24.2959	24.3149	23.9281	24.4651	24.4584	24.3894	24.1227	25.1147	25.0518	25.1532	24.9368
24.5596	24.2255	23.9429	24.5893	23.6937	23.3836	23.9188	23.5309	23.5259	23.1426	24.0689	22.8726	27.6536	24.2264	NaN	24.6695	23.9623	26.985	23.4789	23.3213	23.7382	23.7694	23.5921	24.1065	NaN	NaN	NaN	NaN	NaN	NaN	NaN	NaN	NaN	NaN	NaN	NaN	NaN	NaN	NaN	NaN	NaN	NaN	NaN	NaN
24.5596	24.2255	23.9429	24.5893	23.6937	23.3836	23.9188	23.5309	23.5259	23.1426	24.0689	22.8726	24.7419	24.2264	24.7808	24.6695	23.9623	23.261	23.4789	23.3213	23.7382	23.7694	23.5921	24.1065	NaN	NaN	NaN	NaN	NaN	NaN	NaN	NaN	NaN	NaN	NaN	NaN	NaN	NaN	NaN	NaN	NaN	NaN	NaN	NaN
21.1816	22.473	22.4245	22.8007	23.2704	23.0849	NaN	22.9441	23.2883	23.6994	NaN	23.3287	NaN	23.6241	24.1307	23.9867	22.5262	22.5415	22.757	NaN	NaN	22.5454	23.1127	NaN	NaN	NaN	NaN	NaN	NaN	NaN	NaN	NaN	NaN	NaN	NaN	NaN	NaN	25.2421	NaN	NaN	NaN	NaN	NaN	NaN
24.3241	24.1637	23.8385	24.6286	26.015	24.8715	24.8491	25.0015	24.5763	25.5431	25.5223	24.2969	24.812	24.2054	24.3035	24.3365	NaN	NaN	23.9415	23.2718	23.8048	NaN	23.4091	24.0635	26.6966	26.3384	26.6014	26.6573	25.8999	27.0854	26.9343	27.1745	26.9675	27.1019	26.8108	26.6031	27.5466	27.1591	26.5119	26.9833	26.3876	26.8089	27.0878	26.8746
26.8677	26.8466	26.2369	27.009	27.5071	27.2138	27.1162	27.1388	26.8003	26.457	26.8913	26.5918	27.0767	26.9526	27.224	27.3481	26.3373	25.9588	25.973	25.9443	27.0218	26.31	26.1821	26.7938	27.5037	27.2447	27.676	27.4063	26.0469	27.5047	27.5911	27.6373	27.5796	27.2611	27.4869	26.9347	27.6483	27.5596	27.7443	27.5322	27.72	27.7347	27.7526	27.2985
25.3654	25.1006	25.0284	25.8098	26.0599	25.6409	26.2555	25.9741	26.0221	25.7739	26.1899	25.4282	26.4849	26.0017	26.3028	26.6146	24.9616	24.7341	24.816	24.6073	25.5763	25.4004	25.1856	25.9762	25.4105	24.9975	25.3449	25.3574	24.5746	25.4497	25.1635	25.4295	25.3861	25.0263	25.3337	25.1605	25.245	25.251	25.162	24.5641	25.0651	25.0914	25.2064	24.8138
29.5994	29.3966	29.5674	29.6087	29.6898	29.4927	29.4901	29.5358	29.2513	29.1559	29.4076	28.864	29.5645	29.2115	29.4421	29.5525	28.4898	28.2693	28.4263	28.3253	29.1811	28.8466	28.7736	29.225	28.4766	28.5874	28.561	28.49	28.5004	28.3699	28.5559	28.3611	28.084	28.1819	28.0503	28.0405	28.3239	28.4728	28.4301	28.2077	NaN	28.3917	28.3831	28.1599
27.2047	27.0837	27.2924	27.646	27.7459	27.727	27.2011	27.2297	26.6301	26.5455	27.2289	26.5299	27.5323	26.9798	27.5186	27.8587	26.0655	25.7568	26.4658	25.9126	27.6328	27.2502	27.3014	27.956	26.3537	26.5684	26.4696	26.2984	26.3249	26.2838	27.4906	26.1352	26.3676	26.5641	26.5747	26.3378	26.2422	26.1686	25.9339	26.0587	26.3046	26.3251	26.3513	26.1561
27.2047	27.6197	27.5717	28.0491	27.2307	27.2114	27.8173	27.2297	27.722	26.5455	27.2289	26.5299	28.1423	27.4529	27.997	27.3259	26.5723	26.2364	26.0079	25.9126	26.8574	26.4214	26.4667	26.904	26.3537	26.5684	27.8648	26.2984	27.4676	27.3753	26.5225	27.2106	26.3676	26.5641	26.5747	27.3057	26.2422	26.1686	27.2766	26.0587	26.3046	27.5958	26.3513	26.1561
21.2971	NaN	NaN	21.7432	24.154	23.9671	23.7623	23.9284	NaN	23.3446	24.3424	NaN	23.9955	23.8768	23.4419	24.144	21.964	NaN	22.3316	22.5983	NaN	23.7965	NaN	NaN	NaN	NaN	25.5747	NaN	25.297	25.5356	26.0666	NaN	NaN	25.1528	NaN	25.003	NaN	NaN	25.8757	NaN	25.7024	NaN	NaN	25.759
24.3495	24.3286	23.5483	24.7926	23.9819	23.9388	24.1023	24.0908	NaN	23.8713	24.6157	23.7931	24.832	24.138	24.0609	24.5226	23.3005	22.7238	NaN	NaN	23.2167	23.785	22.7546	23.2558	NaN	NaN	NaN	NaN	NaN	NaN	NaN	NaN	NaN	NaN	NaN	NaN	NaN	NaN	NaN	NaN	NaN	NaN	NaN	NaN
25.0533	NaN	26.3485	NaN	25.5572	25.1515	NaN	NaN	NaN	NaN	NaN	NaN	NaN	NaN	NaN	NaN	NaN	NaN	NaN	NaN	NaN	NaN	26.0808	NaN	26.2879	24.2622	26.2653	26.1974	26.5808	NaN	26.8775	NaN	26.4134	NaN	NaN	26.3627	NaN	NaN	26.2864	NaN	NaN	NaN	NaN	NaN
25.0533	NaN	NaN	NaN	25.5572	25.1515	NaN	NaN	NaN	NaN	NaN	NaN	NaN	NaN	NaN	NaN	NaN	NaN	NaN	NaN	NaN	NaN	26.0808	NaN	26.2879	24.2622	26.2653	26.1974	26.5808	NaN	25.3393	NaN	26.8642	NaN	NaN	26.3627	NaN	NaN	26.2864	NaN	NaN	NaN	NaN	NaN
24.4521	24.2664	23.7796	25.3412	25.2681	24.7782	25.2633	25.2459	25.4337	25.1878	26.1139	25.4668	26.0599	25.1342	25.797	25.8318	23.3079	23.0893	23.606	23.5248	25.1162	24.8236	24.5507	25.0323	23.462	NaN	23.4833	23.2004	NaN	NaN	NaN	22.6638	NaN	23.3233	NaN	23.4108	NaN	NaN	NaN	NaN	24.2854	24.0264	23.73	23.7509
27.3208	27.6434	25.9191	28.1327	28.7075	28.9991	28.9901	29.4899	29.197	29.0151	29.1644	28.1821	30.1436	28.9961	29.9534	30.083	27.5147	27.8854	27.0789	28.1287	30.0661	29.8526	28.5553	29.4232	31.5486	31.3706	31.3359	31.4336	31.0317	31.084	31.4088	31.2217	30.2936	29.7181	29.9698	30.364	30.8873	30.8586	30.9891	30.8394	31.1178	30.7717	30.4105	30.7948
NaN	22.9194	22.4598	24.022	25.1293	24.871	24.7482	24.9981	NaN	24.2807	24.8928	24.2954	25.0796	24.4223	24.6678	24.7139	23.5571	23.207	23.5491	23.1157	23.8634	24.0037	23.8059	24.1603	24.6599	24.7419	24.7951	24.912	24.6733	24.7603	24.9545	24.5834	24.6713	24.4582	24.6465	24.1853	24.2536	23.8962	24.3074	23.9572	24.4382	24.2637	24.7113	23.9991
NaN	NaN	23.086	NaN	NaN	NaN	NaN	NaN	NaN	NaN	24.8235	NaN	24.688	NaN	NaN	NaN	NaN	22.7189	24.4221	24.5149	NaN	NaN	24.858	23.6117	NaN	22.5825	22.5036	NaN	22.3464	22.9957	23.3633	23.4138	NaN	22.2927	22.6805	NaN	NaN	23.4869	22.9951	22.932	NaN	NaN	NaN	NaN
21.8787	NaN	NaN	22.2769	23.3951	22.7174	22.5881	22.7174	NaN	NaN	22.7696	NaN	23.0032	22.6274	22.632	22.913	NaN	NaN	21.7499	22.0196	22.8243	22.5398	21.991	22.6339	22.8181	22.8597	23.4077	22.5572	22.8656	23.4638	23.6637	23.3182	22.4929	23.0819	22.5702	NaN	23.2964	23.0071	23.081	22.9898	23.245	23.1716	23.1733	23.0187
27.1788	27.2495	26.5024	27.7997	27.3274	26.9354	26.9059	26.7838	27.3801	27.5948	28.0987	27.3405	28.2799	27.7398	27.9559	27.9935	25.8607	25.5318	25.5737	25.5894	27.0139	27.106	26.5162	27.1805	27.2958	27.0269	27.3519	27.3187	25.3552	26.508	26.7195	26.7001	26.8986	26.8531	26.6523	26.7199	26.5176	26.5642	26.3117	26.3895	27.4107	27.5255	27.4707	27.4293
26.2131	25.8996	24.9013	26.7211	26.7679	26.2787	26.1966	26.016	26.1499	26.0148	26.239	25.7154	26.9882	26.4676	27.1363	27.0046	25.0614	24.3307	24.0944	23.6543	25.8238	25.7419	25.1958	25.8009	26.5873	26.6717	26.9231	26.5189	25.4509	26.2517	26.5	26.3863	26.4124	26.3305	26.2672	26.3174	26.5185	26.3401	26.3904	26.2588	26.3831	26.5886	26.3805	26.369
26.7483	26.4728	25.7881	27.1203	27.1472	26.6581	26.6411	26.5134	26.698	26.6048	26.9489	26.2575	27.333	26.7459	27.4615	27.0046	24.4843	24.7011	24.0944	23.6543	26.3488	26.282	25.8836	26.4022	26.9877	27.0708	27.257	26.95	26.0326	26.5697	26.8315	26.6871	26.7698	26.7329	26.6835	26.6562	26.8502	26.7243	26.7585	26.6109	26.9417	27.0678	26.8541	26.7667
27.3346	27.2852	26.8601	27.9706	28.1706	27.7907	27.8345	27.8361	27.2183	27.4865	27.5929	27.3136	27.7873	27.6032	27.8747	27.7446	25.9642	26.0774	26.2174	26.1808	27.6455	27.2736	26.569	27.2007	26.8483	26.6061	26.9398	26.5627	NaN	26.5036	26.6824	26.6196	26.8334	26.7312	26.6756	26.7009	27.0238	26.881	26.854	26.8054	27.2652	27.004	26.9497	26.9972
28.5061	27.1344	29.3618	28.0309	26.9936	26.2123	26.4246	26.7145	28.078	28.0125	28.5876	27.4447	28.4684	27.1647	28.3604	27.4746	25.6779	25.3239	23.9342	25.2692	28.0568	27.7867	27.5012	27.8681	26.9738	26.4696	27.0669	27.6575	26.4233	26.8926	26.2878	26.2711	27.4409	27.4184	27.52	27.5221	26.1302	26.0263	26.2094	26.3418	27.6838	27.9634	27.2064	27.5857
25.7887	26.0524	NaN	26.4823	25.9946	NaN	25.5426	25.779	25.3628	NaN	NaN	26.1448	27.1107	26.9175	26.7585	NaN	25.5843	25.2656	25.3262	NaN	26.2308	NaN	NaN	25.6003	NaN	NaN	NaN	NaN	22.3273	NaN	NaN	NaN	NaN	NaN	NaN	22.2131	NaN	NaN	NaN	23.2726	23.2598	23.5355	23.3083	22.9207
24.2725	24.3833	23.4262	25.232	24.214	23.3149	23.6312	NaN	24.4511	NaN	24.7878	23.9559	25.4857	25.1844	25.2953	25.8493	NaN	22.9163	NaN	22.8783	24.3418	23.6901	23.2938	24.0485	23.854	23.3481	24.2397	NaN	23.5164	24.3671	24.0986	23.629	NaN	23.5086	NaN	24.0245	NaN	NaN	24.5505	23.9583	25.2799	24.904	24.9308	24.9091
25.1731	25.2987	25.2387	25.5275	23.9268	23.9058	24.2981	24.2241	NaN	NaN	24.3926	23.0296	24.6123	NaN	24.119	24.4656	22.8755	22.9366	22.3882	NaN	24.0124	23.6113	23.8248	24.0797	23.815	24.1593	24.204	24.1551	NaN	NaN	NaN	NaN	23.9463	24.0791	24.1992	NaN	NaN	NaN	NaN	NaN	24.3471	24.1595	NaN	24.1328
26.2088	26.0732	26.1363	26.4594	26.2342	26.1115	26.1077	25.9878	25.403	25.6086	26.1494	25.5089	26.1536	25.5588	26.305	26.0419	25.4576	NaN	25.2951	25.2983	25.7618	25.0799	24.9841	25.6504	24.8963	25.4967	24.8914	25.1469	25.6	NaN	25.8402	25.073	24.5964	24.8143	24.7376	NaN	25.2873	25.1875	25.4305	25.199	25.1048	24.9118	24.628	24.8086
23.6072	NaN	21.4965	24.1528	23.6158	NaN	NaN	NaN	NaN	NaN	NaN	NaN	NaN	NaN	NaN	NaN	NaN	NaN	NaN	22.3869	NaN	NaN	23.1934	NaN	NaN	NaN	NaN	NaN	NaN	NaN	NaN	NaN	NaN	NaN	NaN	NaN	NaN	NaN	NaN	NaN	NaN	NaN	NaN	NaN
23.8528	23.297	22.7603	24.2831	24.7936	24.2012	NaN	24.5486	NaN	NaN	NaN	NaN	NaN	NaN	24.8669	NaN	NaN	NaN	NaN	NaN	NaN	NaN	NaN	23.7457	NaN	NaN	NaN	NaN	NaN	23.8762	23.8094	NaN	NaN	NaN	NaN	NaN	NaN	24.4618	24.3838	NaN	25.2989	24.7128	24.9886	24.9063
NaN	NaN	NaN	NaN	NaN	NaN	NaN	NaN	NaN	NaN	NaN	NaN	NaN	NaN	NaN	NaN	NaN	23.1235	23.3667	23.7401	NaN	NaN	NaN	NaN	24.6717	24.619	25.2664	24.4913	24.1189	25.8072	25.6502	25.7044	25.0726	25.2298	25.3735	24.9894	24.9564	25.0983	24.8957	24.8515	24.5289	24.7157	24.5784	24.5641
NaN	22.8057	NaN	23.4203	NaN	NaN	NaN	NaN	NaN	NaN	24.8213	24.5858	25.7204	25.0314	25.3563	25.325	NaN	NaN	NaN	NaN	NaN	23.9589	NaN	NaN	23.2867	23.1237	NaN	NaN	NaN	NaN	NaN	NaN	NaN	NaN	NaN	23.6924	NaN	NaN	NaN	NaN	23.9303	NaN	23.5689	24.4688
23.0056	23.6148	NaN	NaN	NaN	NaN	NaN	24.3932	NaN	NaN	NaN	23.9121	NaN	NaN	NaN	NaN	NaN	22.7887	NaN	NaN	24.1933	24.1697	NaN	24.9069	NaN	NaN	NaN	NaN	NaN	22.9468	NaN	NaN	NaN	NaN	NaN	NaN	NaN	NaN	NaN	NaN	NaN	NaN	NaN	NaN
NaN	21.3804	19.2045	22.0478	NaN	NaN	NaN	NaN	NaN	NaN	NaN	NaN	NaN	21.6854	NaN	NaN	21.0608	NaN	NaN	NaN	NaN	NaN	NaN	NaN	23.5455	NaN	NaN	NaN	22.5408	23.6455	23.6476	23.3542	NaN	23.5806	23.2005	23.3391	23.2419	23.4772	23.4738	23.2765	24.0079	23.6882	23.4386	23.3342
24.4002	23.9468	23.4597	24.1902	NaN	NaN	NaN	NaN	NaN	NaN	NaN	NaN	24.8212	NaN	25.0018	NaN	NaN	NaN	NaN	NaN	NaN	NaN	NaN	NaN	NaN	NaN	NaN	NaN	NaN	NaN	NaN	NaN	NaN	NaN	NaN	NaN	NaN	NaN	NaN	NaN	NaN	NaN	NaN	NaN
NaN	NaN	24.8825	23.8902	24.7656	NaN	24.2381	25.2824	25.5608	25.0589	NaN	24.6744	25.8636	NaN	NaN	NaN	23.9738	24.5095	23.5912	NaN	24.6678	NaN	23.7783	24.7723	23.7082	NaN	23.8328	23.5404	NaN	NaN	24.5817	NaN	24.2949	NaN	23.7212	NaN	NaN	22.2778	NaN	NaN	24.7542	NaN	24.2708	24.4893
25.2544	25.2311	NaN	25.0202	NaN	24.9387	22.7745	NaN	25.5608	NaN	25.8	NaN	NaN	25.9002	25.9235	25.673	23.9738	NaN	23.5912	24.4349	NaN	24.4656	23.7783	NaN	NaN	23.7038	NaN	23.5404	23.7811	24.4812	NaN	24.2321	NaN	23.5763	NaN	23.9848	25.0939	24.9751	25.1021	24.7363	NaN	24.6843	NaN	24.4893
NaN	NaN	NaN	NaN	NaN	NaN	NaN	NaN	NaN	NaN	NaN	NaN	NaN	NaN	NaN	NaN	NaN	NaN	NaN	NaN	NaN	NaN	NaN	NaN	23.426	23.9336	24.2008	23.9336	23.8237	23.831	23.8538	NaN	NaN	NaN	NaN	19.1946	NaN	22.5101	22.098	NaN	NaN	21.2151	NaN	NaN
25.5305	24.6621	25.5399	25.1649	NaN	26.1193	NaN	26.1571	25.5488	25.2659	NaN	25.2247	26.1823	NaN	26.426	26.3652	NaN	NaN	23.8207	NaN	NaN	24.9428	24.8949	25.427	NaN	23.9311	25.183	24.2577	NaN	25.282	25.2689	24.9232	NaN	NaN	NaN	NaN	25.1406	25.2677	NaN	24.8862	25.197	NaN	24.7285	25.0556
24.9608	24.9295	25.0862	25.4526	25.1124	24.8948	24.9593	24.8482	24.4191	24.5038	24.9079	24.3582	25.2993	24.9715	25.4019	25.1507	24.0355	23.8106	23.8967	23.8691	24.2731	24.0642	23.9944	24.2852	24.3951	24.7608	24.1865	24.617	23.5882	24.4274	24.9438	24.5939	24.4328	24.9582	24.7804	24.6223	24.998	25.0361	24.8296	24.7191	25.1183	25.3023	25.1267	24.9288
25.4459	25.355	25.6805	25.0545	NaN	24.7985	25.0297	24.5067	25.0568	25.0236	25.1716	24.7296	25.3356	25.1847	25.2705	25.5	24.4796	24.4718	24.5501	24.2791	25.0454	24.8176	25.0954	25.5382	25.5682	24.1646	25.7687	25.7607	26.0879	25.9722	26.3144	26.2688	26.2711	26.0842	26.2263	24.9558	26.2208	26.4451	26.4829	26.3417	26.0932	25.8907	25.9961	25.8078
23.0591	23.0086	21.0494	23.3905	NaN	NaN	NaN	NaN	NaN	NaN	NaN	NaN	23.1084	23.5011	22.7107	23.1091	NaN	NaN	NaN	NaN	NaN	NaN	NaN	NaN	24.1446	24.1646	24.3104	24.7812	25.1739	25.0532	25.3204	25.4004	25.6675	25.1757	25.3171	24.9558	25.4655	25.5714	25.7287	25.6797	25.3969	25.1679	24.9623	24.8011
25.5887	25.4447	24.1596	26.1494	25.8147	25.4891	25.3546	25.2209	24.7567	24.7045	25.3041	24.4342	26.0326	25.2539	25.9744	25.9795	24.4865	23.7744	23.6272	24.2096	23.9815	24.7761	24.1552	24.8683	25.8886	25.7341	26.0337	25.6494	24.1271	25.2558	25.3137	25.2115	25.7034	25.4663	25.4838	25.5355	25.3891	25.7028	25.5936	25.6126	25.5407	25.4599	25.6816	25.3125
24.3497	24.2143	22.9196	25.3916	25.2585	24.8581	24.7533	24.4347	23.9462	23.9678	24.4738	23.6354	25.5705	24.8435	25.6175	25.4788	23.1961	22.5961	22.485	22.7402	23.9815	24.0599	22.8209	23.8066	25.8886	25.7341	26.0337	25.6494	24.1271	25.2558	25.3137	25.2115	25.7034	25.4663	25.4838	25.5355	25.3891	25.7028	25.5936	25.6126	25.5407	25.4599	25.6816	25.3125
23.9927	24.0314	23.8199	24.74	24.6049	24.3003	24.2871	24.1797	23.7618	23.7721	24.1406	23.4069	23.8995	23.4229	23.5613	23.8674	22.6515	22.4785	21.7724	22.1035	23.3331	23.7099	23.29	23.7368	23.4406	23.1866	23.5728	23.4643	NaN	23.586	23.6482	23.2598	23.4555	23.3659	23.1099	23.1438	22.7425	NaN	NaN	NaN	22.8342	22.5929	22.2081	22.8959
26.3647	26.0988	26.0635	26.0031	26.1	25.9819	26.0794	26.1106	26.0161	25.8999	26.1447	25.6132	26.1378	25.7808	26.0436	26.0461	25.0056	24.9274	24.9259	24.8242	25.5768	25.287	25.4148	25.4528	25.5336	25.7394	25.643	25.7241	25.4882	25.4126	25.5167	25.1855	25.2468	25.3591	25.5386	25.1812	25.1733	25.0777	25.0801	24.8364	25.2784	25.3317	25.4522	25.0727
NaN	NaN	NaN	NaN	22.0369	21.0562	NaN	NaN	NaN	NaN	NaN	NaN	NaN	NaN	NaN	NaN	NaN	NaN	NaN	NaN	21.6793	21.3483	NaN	21.8343	NaN	NaN	NaN	NaN	NaN	NaN	NaN	NaN	NaN	NaN	NaN	NaN	NaN	20.4218	NaN	19.7086	NaN	NaN	NaN	NaN
26.2997	26.3047	26.8621	26.2035	25.85	25.9238	NaN	25.8666	26.226	26.0513	26.7492	26.3779	26.4275	26.3823	26.4045	26.6495	25.6211	24.9127	25.6449	25.5021	26.3934	26.0421	26.364	26.7534	26.2983	26.5354	26.3965	26.488	26.6074	26.4477	26.5149	24.6285	25.7062	26.3315	25.838	25.8691	25.9186	25.9874	NaN	25.7587	26.059	26.242	25.9946	25.7603
22.2305	NaN	NaN	23.9342	NaN	23.2822	NaN	NaN	NaN	NaN	NaN	NaN	NaN	23.2981	NaN	NaN	NaN	NaN	22.1474	22.734	NaN	NaN	NaN	NaN	NaN	24.0861	23.8344	23.551	24.1421	NaN	NaN	24.6285	NaN	24.1036	NaN	NaN	NaN	NaN	NaN	NaN	NaN	NaN	NaN	NaN
23.2701	NaN	22.8531	22.7748	NaN	NaN	NaN	23.3024	22.8438	23.0978	22.9916	NaN	23.1081	22.4858	23.3137	23.1298	NaN	NaN	21.6892	21.6103	22.9881	NaN	NaN	22.884	NaN	NaN	NaN	NaN	NaN	NaN	NaN	NaN	23.4252	NaN	NaN	23.6609	NaN	23.8019	23.1811	23.242	23.689	23.7663	NaN	23.5509
23.0222	22.9862	23.4377	22.1465	23.6978	23.6221	24.1067	23.0259	23.6066	23.2968	23.8458	23.2057	23.4452	23.3633	23.5767	23.9201	NaN	NaN	21.6219	21.5294	22.8605	22.6229	22.9273	23.2897	23.5513	23.1052	23.7864	23.7136	22.6568	23.1073	23.3207	23.6989	22.6813	22.6294	23.0946	22.8406	23.2815	23.6317	23.2133	22.9498	23.4212	23.6117	23.6232	23.0422
NaN	NaN	NaN	NaN	NaN	NaN	NaN	NaN	NaN	NaN	NaN	NaN	NaN	NaN	22.0997	NaN	NaN	NaN	NaN	NaN	NaN	NaN	NaN	NaN	22.6237	NaN	22.9486	22.9304	NaN	22.4851	22.7814	22.3164	21.611	21.7856	NaN	22.4814	NaN	NaN	NaN	NaN	NaN	22.8008	NaN	22.6876
NaN	20.839	NaN	NaN	23.0652	22.8222	NaN	NaN	NaN	22.9499	22.9426	NaN	NaN	NaN	NaN	NaN	21.5614	NaN	NaN	NaN	NaN	NaN	NaN	22.9451	NaN	22.4399	NaN	22.9956	NaN	NaN	23.1311	NaN	22.9444	22.9944	22.9252	22.6077	NaN	NaN	22.8874	22.6592	22.5122	22.8174	22.8386	22.7779
NaN	22.3847	23.4362	23.2252	24.2777	24.0118	24.0516	24.0391	23.8374	23.7835	23.8455	23.6486	24.3063	23.666	24.1274	24.0404	23.1308	22.632	22.8557	22.5297	23.8539	23.7086	23.4005	24.1279	23.7553	23.9746	23.9801	23.8641	24.1238	24.3545	24.516	24.3803	24.0838	23.9061	23.9915	23.7622	24.5548	24.5405	24.8114	24.0138	24.1726	24.1408	24.2861	23.9608
29.0174	28.6666	29.7027	30.2001	31.1277	29.6531	NaN	30.5746	30.0154	30.0725	32.705	30.1381	31.4438	32.1669	32.6751	31.7889	29.2171	29.8013	30.846	29.4756	29.7762	29.5026	30.346	30.1271	28.6339	28.2641	NaN	28.6253	28.8478	28.7294	29.0095	NaN	28.3904	27.8364	NaN	28.107	29.2369	29.0793	29.5388	28.913	30.0021	29.7708	29.6731	29.7186
27.6114	27.4424	27.5508	27.5098	27.5137	27.4632	27.6085	27.5466	26.7046	26.8287	27.1391	26.6753	NaN	26.5689	27.071	27.0127	25.4933	21.8589	25.2266	25.3132	26.8789	26.7482	26.614	NaN	26.5324	26.6026	26.605	26.5263	26.3424	26.3367	26.6491	26.3394	26.3635	26.2479	26.1962	26.0815	27.0576	27.149	27.0458	26.79	26.8215	26.8287	26.4302	26.2925
25.4429	25.1538	24.8445	25.62	25.9898	25.6192	25.4553	25.7381	24.9782	25.0553	25.6611	24.6573	26.1622	25.499	25.9807	26.0167	24.5314	24.6277	24.4169	24.4863	24.4868	24.7731	24.5152	24.9017	23.2165	23.1595	23.7597	NaN	22.589	23.7105	23.7235	NaN	NaN	23.2778	22.9568	22.8205	23.0898	23.5174	23.128	22.9643	NaN	22.6303	23.3814	NaN
20.8413	20.4604	NaN	20.8016	22.6714	22.938	22.2475	NaN	NaN	NaN	23.3902	NaN	23.6152	22.5438	23.3843	23.4061	20.8764	NaN	NaN	NaN	23.2914	NaN	21.958	23.1801	NaN	NaN	NaN	NaN	NaN	NaN	NaN	NaN	NaN	20.484	NaN	NaN	NaN	NaN	NaN	NaN	NaN	NaN	22.7829	NaN
23.1323	22.9374	23.0644	23.4018	24.2753	23.9683	23.9251	24.1964	24.5311	24.5398	24.9027	24.2528	24.7412	24.3926	24.8527	24.8013	22.5714	22.7189	22.8223	22.9356	23.3259	23.2697	22.892	23.5874	23.8424	23.5093	23.9796	23.7021	22.9153	23.6059	23.6583	23.2902	23.8017	23.9098	23.673	23.2197	23.807	23.7508	23.8068	23.4959	24.7313	24.787	24.7492	24.6764
24.8787	24.6245	24.8946	24.4379	25.1573	25.0207	24.607	24.8158	24.7912	24.84	25.0443	24.4479	24.4023	24.0802	24.7131	24.9259	23.2894	23.161	22.6845	21.921	24.2994	24.0388	23.6468	24.3937	23.5382	23.3645	23.6417	23.4488	23.3318	23.3639	23.5339	23.4846	22.9501	22.8543	23.0445	22.8186	23.1177	23.1416	23.0589	22.8083	23.3266	23.2283	23.2545	22.9812
22.4535	22.399	21.9555	24.4951	23.5498	23.6749	24.4057	24.6328	23.8299	24.2085	25.0674	23.6535	24.4046	24.2321	24.4519	24.5713	23.7119	22.1275	22.176	22.991	23.7407	23.8761	24.6306	24.6656	21.6916	NaN	NaN	NaN	NaN	NaN	22.6201	22.3466	NaN	NaN	NaN	NaN	NaN	21.3271	NaN	21.5686	21.7798	NaN	NaN	NaN
22.5728	22.5974	23.8841	22.4826	23.3462	22.8714	22.7656	NaN	23.724	23.6834	23.9868	23.3429	23.3193	22.7197	23.1661	23.2928	22.6473	22.4159	21.83	21.2371	24.4191	24.4005	23.5413	23.9996	23.2102	23.5768	23.6279	23.667	24.4753	24.2089	24.1876	24.0074	23.7318	NaN	23.7355	23.7816	23.6989	23.7772	23.3102	23.4599	23.9855	23.5025	23.8222	23.9827
24.013	23.7454	23.4868	24.24	24.1277	23.6927	23.7069	NaN	24.4581	24.3897	25.1403	24.0246	24.5966	24.2308	23.9704	24.5982	22.1516	21.6433	22.1045	21.7043	23.8846	23.4665	23.8716	24.0337	25.0075	25.1344	25.1814	24.9631	23.1069	24.0861	23.9441	24.5271	25.3834	24.8367	24.9317	24.6778	24.6508	24.7077	24.9558	24.8504	26.2828	26.1743	26.1739	26.1459
24.1258	NaN	23.1542	NaN	23.8421	23.2831	NaN	23.6571	24.6992	24.6902	NaN	24.4959	24.6276	23.9227	NaN	24.3391	NaN	22.0405	NaN	NaN	24.2245	23.5935	23.518	24.4142	22.8992	23.138	23.0623	22.854	NaN	22.3238	22.4606	22.8582	23.298	23.4371	23.3055	22.9953	22.9975	23.3492	22.7415	22.8676	NaN	23.5978	23.8133	NaN
25.0725	24.9092	23.9129	25.0488	25.4177	25.1204	24.7138	24.8826	24.4556	24.2676	24.9241	23.6211	25.2453	24.8508	25.1879	25.3587	23.8871	22.7573	NaN	20.6415	24.7007	24.4073	24.3764	24.6803	22.5036	22.458	22.7191	22.5056	22.0487	22.321	21.8832	22.9112	NaN	22.3944	22.5123	21.767	NaN	NaN	22.0858	NaN	NaN	22.0795	NaN	NaN
24.8764	24.722	24.2621	24.8976	24.9984	24.3673	24.4112	24.3782	23.9829	23.8284	25.0682	23.9219	24.9769	24.7875	24.9625	25.2168	23.7595	22.7308	22.3475	22.5648	24.6046	24.5884	24.3668	24.7669	23.2873	NaN	22.5587	22.6329	22.4112	NaN	22.7628	22.572	22.7077	22.9602	22.8289	22.4815	22.7943	22.6167	22.7285	22.8754	NaN	NaN	22.8669	22.6895
NaN	23.2649	24.2942	24.4294	28.3219	28.0997	25.1128	27.7835	24.6749	24.493	27.4765	NaN	25.0701	NaN	25.1122	28.1196	NaN	NaN	NaN	26.251	NaN	24.6762	24.4289	27.0477	NaN	26.7206	NaN	NaN	NaN	NaN	27.061	NaN	NaN	NaN	NaN	NaN	NaN	NaN	NaN	NaN	NaN	NaN	NaN	NaN
27.5927	27.6121	27.1884	27.3829	25.788	NaN	27.9619	25.0625	27.5021	27.4761	24.6001	27.0121	27.9861	27.3914	28.0044	25.2568	26.2145	NaN	26.2095	NaN	27.1208	24.6762	27.0657	24.3645	27.0299	NaN	27.0172	26.8774	25.7112	26.9942	NaN	26.8635	NaN	27.0292	NaN	26.9454	26.5933	26.255	26.5041	26.526	NaN	NaN	26.2758	26.576
NaN	NaN	NaN	NaN	NaN	NaN	NaN	NaN	NaN	NaN	NaN	NaN	NaN	NaN	NaN	NaN	NaN	NaN	NaN	20.9248	23.8396	NaN	23.2893	23.9528	NaN	NaN	NaN	NaN	NaN	NaN	NaN	NaN	NaN	NaN	NaN	NaN	22.9794	NaN	NaN	NaN	24.1688	23.9908	NaN	NaN
22.8978	22.7093	21.7868	22.2434	23.998	23.939	23.7639	23.6937	22.9296	22.7705	23.4409	NaN	23.3564	22.6958	23.1749	NaN	NaN	NaN	NaN	NaN	22.7172	22.3622	22.7269	22.8533	NaN	NaN	NaN	NaN	NaN	NaN	23.5362	NaN	NaN	NaN	NaN	NaN	NaN	NaN	NaN	NaN	NaN	NaN	NaN	NaN
NaN	NaN	NaN	NaN	NaN	NaN	NaN	NaN	NaN	NaN	NaN	NaN	NaN	NaN	26.2246	NaN	NaN	NaN	NaN	NaN	NaN	24.3764	NaN	NaN	24.5658	23.5816	23.6914	23.7445	23.6103	24.4649	24.6054	24.3129	23.399	23.8414	23.0982	23.4732	24.2892	24.5435	24.3832	24.6222	24.1895	24.7271	25.1955	24.405
NaN	NaN	NaN	NaN	NaN	NaN	25.674	NaN	25.4769	25.3451	NaN	25.0618	25.674	25.4477	25.7656	25.7281	NaN	NaN	NaN	24.0822	25.1577	24.8334	24.9521	25.3124	24.7818	24.7306	24.6681	NaN	24.7113	NaN	24.8742	24.6153	24.4249	24.5887	24.4869	23.9974	24.4416	24.5101	24.5767	24.3178	24.3374	NaN	24.6729	24.7488
20.9962	20.8774	21.6615	22.2172	22.601	22.2591	22.4834	23.1751	23.2342	22.3594	24.2684	22.5348	23.3255	22.6182	23.4154	23.271	21.5955	21.7288	22.2477	22.5389	22.1041	21.9764	21.7968	22.2638	NaN	21.1351	NaN	21.1549	21.7003	22.3707	22.5608	21.9312	NaN	NaN	20.8401	20.8309	22.8065	22.5064	NaN	21.9814	22.4216	22.4955	21.4774	22.2496
NaN	NaN	NaN	NaN	24.9946	24.8027	24.2785	24.6201	24.234	24.6421	24.9647	24.2887	24.6679	24.3632	24.5539	24.7457	23.9233	23.7249	23.1189	NaN	23.9735	NaN	23.8715	NaN	23.1134	NaN	22.7535	23.1495	21.7822	23.1159	23.308	NaN	NaN	NaN	NaN	NaN	NaN	NaN	NaN	23.3488	22.9437	23.1946	23.6173	22.7536
24.8754	24.798	24.6683	25.2487	25.9077	25.8373	25.9805	25.8476	25.1294	25.3197	25.3505	25.025	25.7263	25.639	25.5158	25.522	24.3371	24.3607	24.5687	24.6244	25.1862	25.0422	24.7843	25.3335	24.8872	24.7406	25.2772	24.7523	24.4986	25.203	25.0885	25.2803	25.3061	25.2772	25.0358	25.1994	25.3757	25.4209	25.3049	25.1106	25.2997	25.2924	25.2859	25.2101
21.2919	22.8914	22.4916	23.4574	23.6176	23.1906	23.3903	23.3214	23.655	23.5141	23.9467	NaN	23.9464	23.4257	23.8667	23.564	22.8311	NaN	NaN	NaN	22.9472	22.419	22.2008	22.146	23.8727	24.0423	24.0463	23.8925	NaN	24.1444	24.2772	24.4401	24.0875	23.6635	NaN	23.5932	NaN	NaN	NaN	23.7966	NaN	NaN	NaN	23.9073
25.7371	25.3702	25.4627	25.3587	27.674	27.4506	27.454	27.5504	26.8946	26.8394	27.1992	26.6082	26.1974	26.302	26.5125	26.5735	26.4472	26.2228	26.2896	25.7996	26.6628	26.5117	26.2542	26.9174	26.346	26.24	26.2847	26.4495	26.864	26.7851	26.8851	26.7178	26.5624	26.7083	26.4174	26.3253	26.8941	27.0061	27.1824	26.7127	26.2535	26.4003	26.1301	26.2891
23.7608	23.5492	24.2601	24.1296	23.9779	23.7842	NaN	23.8638	24.4885	24.5894	24.38	NaN	24.4604	23.9377	24.782	24.878	23.2242	NaN	21.9484	22.0328	25.1287	25.0899	24.8063	25.0496	25.4596	25.1943	25.2891	25.1065	25.4061	25.4403	25.4776	25.2665	25.0455	24.791	24.7298	25.0438	25.0214	24.8755	24.8125	24.683	26.0538	26.0824	26.1804	25.7368
NaN	NaN	23.6983	22.0453	NaN	24.903	NaN	NaN	26.1683	NaN	NaN	NaN	23.8407	NaN	23.8965	23.3962	24.4766	24.0973	NaN	NaN	NaN	NaN	24.8056	NaN	22.5729	NaN	NaN	22.8285	NaN	NaN	NaN	NaN	NaN	22.4066	NaN	NaN	NaN	NaN	NaN	NaN	23.095	NaN	NaN	22.8392
25.0441	24.9136	25.2037	25.1758	26.0037	25.9034	25.8842	25.787	25.926	25.8485	26.1855	25.4531	25.9476	25.2529	26.1269	25.8961	24.0901	23.3101	24.004	23.8426	24.6609	24.2032	24.2148	24.4237	25.0018	NaN	24.9601	24.634	NaN	24.6173	NaN	24.0177	23.9841	NaN	NaN	24.3965	NaN	24.316	NaN	24.0383	24.1653	NaN	24.0479	NaN
23.5685	23.6423	23.512	23.7054	NaN	23.3525	22.7991	23.0653	23.4886	23.6269	23.8488	NaN	23.8191	23.5226	24.4601	23.836	NaN	NaN	NaN	NaN	23.1564	22.8323	22.7052	NaN	22.9319	23.2904	NaN	NaN	NaN	NaN	NaN	NaN	NaN	NaN	NaN	22.3231	NaN	NaN	NaN	NaN	23.3619	23.6497	23.9334	NaN
23.6876	23.5906	23.4192	23.88	23.469	23.3105	23.612	23.6176	23.7889	23.8965	24.1099	23.6186	24.2394	23.7839	24.1997	24.1505	22.2633	21.88	21.948	21.8901	22.9574	23.0747	22.6707	23.4625	23.0159	23.0135	22.9096	23.205	NaN	NaN	22.5165	22.0737	22.5811	22.7974	22.9252	22.5879	22.4758	22.3233	22.8381	21.8459	23.9549	23.8184	23.8619	23.5477
26.1495	25.9404	26.353	27.5347	24.0752	NaN	23.199	25.2251	27.302	27.2787	NaN	22.785	23.9106	23.0742	28.1718	28.6141	26.7003	NaN	21.7336	21.5857	22.703	22.5312	26.4106	27.3118	27.1228	26.5494	27.4149	26.517	26.4074	27.6084	27.4722	27.3043	27.0152	27.0497	26.7547	26.8179	27.1846	27.2326	26.9732	27.0527	27.1686	27.1735	27.1541	27.1007
NaN	NaN	NaN	NaN	NaN	NaN	23.199	NaN	25.1957	25.1568	25.266	24.7435	25.0362	NaN	25.5468	24.1472	24.2405	NaN	24.3855	NaN	24.2232	NaN	23.947	22.6315	24.6733	24.0904	24.998	24.1051	23.9677	24.9292	25.0413	24.5046	24.196	24.2964	23.3062	24.3096	24.5396	NaN	NaN	23.8078	24.728	24.4634	24.222	24.3962
25.463	25.1522	24.2834	25.7346	25.5173	25.1744	25.6618	25.9691	25.4574	25.483	25.9705	25.3225	26.3539	25.2012	26.2564	25.808	25.1022	24.4262	24.0957	24.3481	25.0975	25.0386	24.6956	25.701	NaN	NaN	NaN	NaN	NaN	NaN	NaN	NaN	23.0994	NaN	NaN	NaN	NaN	NaN	24.7336	24.5548	25.3411	25.1491	25.2071	25.2077
22.8475	21.1165	21.5142	23.0592	23.2362	23.1197	22.9578	23.3095	23.6618	23.0777	23.9488	22.7388	23.8073	23.8666	23.8788	24.014	22.0908	22.2362	22.1164	NaN	NaN	NaN	22.6907	23.4227	NaN	NaN	NaN	NaN	NaN	NaN	NaN	NaN	NaN	NaN	NaN	NaN	NaN	NaN	NaN	NaN	NaN	NaN	NaN	NaN
24.4439	24.1304	24.1465	24.7937	25.0616	24.8932	24.8987	24.7494	24.8597	24.8108	25.2398	24.665	25.0545	24.8773	24.9953	25.0549	23.6545	22.8802	23.0197	23.0922	24.1345	24.4204	23.9528	24.3207	23.7244	23.7119	23.9364	23.5926	21.8731	NaN	NaN	NaN	23.867	23.5497	24.0023	23.2714	NaN	23.6609	22.8852	22.6359	24.3467	24.4666	24.3985	23.8597
NaN	23.2921	NaN	24.77	NaN	NaN	24.3324	24.3337	24.3431	23.7896	24.431	23.4878	25.0723	24.3882	24.7268	24.7789	NaN	23.37	23.5747	23.2055	NaN	NaN	23.6169	NaN	23.4063	23.6543	23.9184	23.8221	NaN	NaN	NaN	23.3366	NaN	23.812	NaN	23.0738	NaN	NaN	NaN	NaN	23.9514	24.1573	NaN	23.865
26.4311	26.3574	26.7928	26.9032	25.8934	25.8768	25.8227	26.1355	26.2898	26.5193	26.6014	26.0645	27.2812	26.469	27.0641	27.0365	25.246	24.9927	25.1789	25.0265	25.8409	25.1588	26.0221	26.1219	24.6642	24.3118	24.6579	24.2874	22.9544	24.1253	24.4945	23.8979	24.4027	24.25	NaN	24.0268	24.689	25.1246	24.9959	24.8982	25.6142	25.2874	25.1703	25.3692
24.7594	24.8936	24.7145	23.9781	25.6054	25.4104	25.4266	25.2244	25.5531	25.3143	26.0833	24.8399	25.9352	25.6438	25.9567	25.9822	24.7109	23.7872	24.0092	23.8361	25.3496	24.7715	24.5917	24.9825	25.652	25.3665	25.5179	25.6418	25.3376	25.142	25.4153	25.1724	25.5691	25.711	25.4607	25.2007	25.2062	25.7478	25.7467	25.2061	NaN	25.6645	25.3584	25.5306
NaN	NaN	NaN	NaN	22.8955	22.647	23.0161	22.867	NaN	22.7553	NaN	NaN	23.4312	NaN	NaN	NaN	NaN	22.3184	22.0334	21.892	23.1182	22.8877	22.0614	22.7103	NaN	NaN	NaN	NaN	NaN	NaN	NaN	NaN	NaN	NaN	NaN	NaN	NaN	NaN	NaN	NaN	NaN	NaN	NaN	NaN
24.7239	24.5095	24.3571	25.1821	25.1125	25	25.2066	24.8976	24.4759	24.6652	24.8684	24.601	25.0569	24.7045	24.9083	24.9506	23.7381	23.4284	23.3236	23.4684	NaN	23.9955	24.0543	24.0532	24.7768	24.9229	25.0165	24.8578	23.5183	25.0807	25.0799	24.8812	24.6372	24.7757	24.7398	24.5085	24.5397	24.7147	24.6748	24.6362	24.5188	24.356	24.6831	24.1968
23.5417	23.3938	22.7803	24.0325	24.218	24.1521	24.3423	24.1341	24.1891	24.009	24.4478	23.7466	24.4167	24.0813	24.371	24.0971	23.2105	22.4848	23.3636	23.1903	23.6466	23.4404	23.4471	23.5197	23.4157	NaN	22.8194	NaN	23.4457	23.4713	24.824	24.3727	NaN	23.0597	24.733	23.381	23.6568	24.8478	24.9611	23.566	NaN	22.8683	22.9056	NaN
22.2826	23.9506	23.4211	24.4517	25.1598	24.952	24.7889	24.7455	24.5567	24.4981	25.3798	24.3269	25.3662	24.8199	25.1596	25.0485	23.543	23.0009	23.7525	23.5964	24.4223	24.0508	24.1312	24.453	NaN	22.8934	NaN	NaN	22.9617	23.8735	24.2686	24.2941	23.5651	24.0138	23.9608	23.1903	24.3138	24.3458	24.2723	24.4685	24.5151	24.2502	24.4583	24.0024
23.8458	23.8346	23.8142	24.1762	NaN	NaN	23.321	23.5398	23.6017	NaN	24.0352	NaN	24.3611	23.5877	23.7028	23.8272	NaN	NaN	NaN	NaN	NaN	NaN	NaN	NaN	NaN	NaN	NaN	NaN	23.6329	23.8652	NaN	NaN	NaN	NaN	NaN	NaN	NaN	NaN	NaN	NaN	NaN	NaN	NaN	NaN
24.5724	24.3293	24.3935	24.553	24.7646	24.4872	24.2593	24.1628	23.5989	23.8525	22.3151	NaN	NaN	24.2595	24.7616	24.5252	23.356	NaN	22.7616	23.1291	NaN	23.9354	23.6684	NaN	NaN	25.9957	NaN	26.1663	24.909	25.2375	NaN	25.3187	NaN	25.307	25.3414	25.017	25.2003	NaN	25.0602	NaN	NaN	NaN	NaN	NaN
23.4288	23.4936	23.4244	23.5234	NaN	23.7838	23.7252	23.6645	23.8205	23.5047	23.9808	23.4957	23.4162	23.4054	23.4399	23.1472	22.1514	21.931	22.3713	22.1912	23.3593	23.3404	23.0404	23.6438	22.9813	22.6525	22.6896	23.35	21.8987	23.5105	22.6959	NaN	NaN	22.1436	NaN	22.4461	23.3005	23.4805	23.36	22.9476	NaN	22.3117	21.9364	NaN
NaN	23.4225	21.2418	NaN	25.7017	23.8709	25.6035	24.7605	NaN	NaN	24.926	NaN	25.8381	NaN	25.6805	NaN	25.6276	24.0709	NaN	19.7891	24.7018	NaN	NaN	25.3622	22.5999	23.944	23.2131	22.6558	23.4018	23.7266	23.7791	24.0906	NaN	24.0964	21.9174	NaN	23.0709	24.5542	23.5025	23.7519	23.622	23.5188	24.5611	23.5573
24.6743	24.4166	NaN	NaN	24.7377	NaN	24.1246	NaN	24.7974	NaN	NaN	NaN	NaN	24.3962	NaN	24.7141	NaN	23.1486	NaN	NaN	24.7868	NaN	24.471	24.8281	25.219	25.1889	25.1374	NaN	24.9095	NaN	25.1477	24.9965	25.0109	25.1578	24.7994	24.6874	25.0679	24.7135	24.9569	24.9817	24.8449	24.734	24.8133	24.8469
24.5917	24.2661	24.8553	24.0773	24.2891	23.8945	23.9113	23.8526	24.7385	24.3973	24.76	24.1177	24.5296	24.032	24.2151	24.5533	23.5378	22.9291	NaN	NaN	24.8913	24.5247	24.3411	24.8416	24.6047	24.476	24.8903	24.6659	24.5018	24.2881	24.2459	24.0178	23.9149	24.0838	24.1958	23.677	23.8329	24.2819	24.0697	24.0872	24.4678	24.2815	24.5173	24.0248
23.3645	22.9825	22.7582	23.9086	23.8468	NaN	NaN	23.2484	22.3417	22.8992	NaN	NaN	23.4849	23.1842	NaN	NaN	22.2851	NaN	21.9049	22.3972	23.4324	22.8382	23.2585	23.1507	23.7841	23.696	24.184	23.8778	NaN	23.5859	23.8032	23.6718	23.8731	23.8574	23.7722	23.6623	22.9559	23.5377	23.3099	23.8313	23.7314	23.5913	23.7573	23.7192
NaN	NaN	NaN	26.5307	NaN	NaN	NaN	NaN	NaN	NaN	28.0477	NaN	27.8305	NaN	27.8558	NaN	26.9619	NaN	NaN	26.9586	NaN	27.0872	NaN	NaN	28.2714	NaN	28.3401	NaN	NaN	28.3133	NaN	NaN	23.6382	27.9625	28.1302	NaN	NaN	NaN	NaN	27.8466	NaN	NaN	28.3779	NaN
25.0843	24.9335	24.408	25.3698	24.5806	24.5602	24.2516	24.1985	24.8238	24.7309	25.1403	NaN	25.0527	24.7177	24.9652	25.0124	23.0301	NaN	22.1186	22.4768	24.1858	24.294	24.2987	23.9578	23.6364	23.9792	23.7262	23.9169	NaN	NaN	22.8864	NaN	23.1054	23.4257	23.7846	NaN	NaN	NaN	NaN	NaN	23.6668	23.9151	24.198	23.964
NaN	NaN	20.7013	NaN	NaN	NaN	NaN	NaN	21.7836	NaN	NaN	NaN	NaN	NaN	20.9647	NaN	NaN	NaN	NaN	NaN	23.5035	23.1594	22.1439	NaN	22.9254	14.5445	NaN	23.1366	23.3735	23.048	23.4381	22.7363	23.0719	19.8187	23.1404	NaN	23.3105	21.5457	22.3961	22.9092	NaN	NaN	20.1014	NaN
NaN	21.1166	22.4751	22.2361	23.4903	22.9971	NaN	23.3732	NaN	NaN	24.5194	23.8639	NaN	NaN	NaN	NaN	23.052	22.7601	23.3033	22.8771	22.8865	22.1462	22.1942	NaN	25.2453	24.7243	25.378	24.8585	24.6456	25.4424	25.45	25.2024	24.7957	24.7947	24.2879	24.7166	26.0456	26.0728	25.8287	25.882	25.8266	25.6683	25.6705	25.6037
23.7734	22.7613	23.6573	23.3838	24.5769	24.5274	24.4509	24.7118	24.5415	24.5861	25.001	24.3849	24.3997	24.5492	24.3591	24.8133	23.0772	22.8327	23.1869	22.5616	24.5463	24.1904	23.8022	24.3928	NaN	NaN	NaN	NaN	NaN	NaN	NaN	NaN	23.1463	23.0538	NaN	NaN	NaN	NaN	NaN	NaN	NaN	NaN	NaN	NaN
22.1106	24.179	22.4857	NaN	NaN	24.3215	NaN	24.8967	25.3732	25.476	25.7009	25.3064	26.2507	25.8179	NaN	26.3824	23.8823	24.1523	NaN	24.3896	NaN	24.2754	24.2176	NaN	23.0385	NaN	23.082	NaN	NaN	NaN	23.4057	NaN	23.7191	NaN	NaN	NaN	NaN	23.9232	NaN	NaN	24.9791	NaN	NaN	NaN
24.4762	24.6207	24.1128	24.4299	24.7534	24.8795	24.5075	24.5453	24.6512	24.701	24.9703	24.3722	24.4625	24.5605	24.9625	24.8515	23.4419	23.6946	22.9261	23.1116	24.5309	24.0272	23.7119	24.17	24.3444	24.5826	24.2431	24.2324	24.4622	24.5313	24.4806	24.4151	24.0057	24.1027	23.8259	23.5241	NaN	23.8048	23.4696	23.5472	24.1536	24.2586	23.7844	23.7851
25.5212	25.4162	26.7735	26.2415	26.1682	26.3908	26.2496	NaN	26.2893	25.9305	NaN	25.9801	26.3595	25.7988	NaN	26.3605	NaN	25.6831	25.845	NaN	NaN	25.8047	NaN	26.2853	23.2054	24.3323	23.5459	23.7248	24.5331	NaN	NaN	NaN	24.0653	NaN	23.9267	23.9714	22.7021	22.144	22.6542	22.9153	NaN	23.2613	NaN	NaN
22.081	21.537	22.1194	23.3375	22.6359	21.5314	NaN	22.6702	23.1465	22.5844	21.8031	NaN	22.3617	NaN	23.3707	23.2559	22.2691	NaN	20.6604	21.8802	24.871	24.9034	23.8306	24.0786	23.7921	NaN	24.0167	23.7896	NaN	24.7608	25.2363	NaN	24.7598	NaN	24.4554	NaN	NaN	NaN	23.9862	24.0108	NaN	NaN	22.1207	NaN
NaN	NaN	NaN	NaN	NaN	21.8675	NaN	NaN	NaN	NaN	NaN	NaN	NaN	NaN	NaN	NaN	NaN	NaN	NaN	NaN	NaN	NaN	NaN	NaN	24.3461	24.4319	24.3579	24.4071	24.0785	24.4605	24.6702	24.3246	24.1395	24.18	24.0746	23.9268	24.0918	24.0077	24.1818	24.0532	24.1544	24.1101	24.1102	24.2191
NaN	NaN	NaN	NaN	NaN	21.8675	NaN	NaN	NaN	NaN	NaN	NaN	NaN	NaN	NaN	NaN	NaN	NaN	NaN	NaN	NaN	NaN	NaN	NaN	24.3461	24.4319	24.3579	24.4071	24.0785	24.4605	24.6702	24.3246	24.1395	24.18	24.0746	23.9268	24.0918	24.0077	24.1818	24.0532	24.1544	24.1101	24.1102	24.2191
NaN	NaN	NaN	NaN	23.5699	23.4283	23.4795	23.2544	24.1042	23.9315	24.5183	23.734	23.8218	23.5345	23.9808	23.9704	22.8942	22.4626	22.6659	22.4852	22.796	22.7223	22.4221	22.8832	23.8515	24.333	24.2878	24.2423	NaN	NaN	24.1662	23.8094	23.761	23.9557	23.6308	23.1956	24.3596	24.2415	24.174	NaN	24.238	24.5975	24.759	24.4605
22.1732	22.3715	22.2644	22.5287	24.7066	24.2054	24.4049	24.4209	25.1464	25.1632	25.5364	24.947	22.6559	22.2222	22.6075	22.5264	NaN	NaN	NaN	21.066	NaN	22.6531	21.9515	22.4866	22.7322	22.7364	22.3183	22.3282	21.9217	22.9842	22.6307	22.8745	22.1458	22.5562	22.3453	22.3602	24.1138	24.1317	24.1275	24.2971	24.9755	24.9326	25.2058	24.7742
24.5855	23.8995	25.0423	25.5546	25.37	25.5434	25.2166	25.2408	25.1526	26.2467	25.6137	24.7248	NaN	NaN	26.0609	25.746	24.3938	25.0321	NaN	NaN	NaN	24.7153	25.1334	25.0928	24.1315	23.786	24.5861	24.0935	23.9565	24.2794	24.4451	23.8707	24.1555	23.8854	23.4994	NaN	24.493	24.3608	24.4668	24.0409	25.0369	24.6218	24.6784	24.5756
