## Supplementary material for "An ultra-fast, proteome-wide response to the plant hormone auxin": Source Data File (part 3 of 3)

### Sheet: Source data Supp Fig2A (continued)
0_1	0_2	0_3	0_4	Intensity MR2667_05_M_1	Intensity MR2668_05_M_2	Intensity MR2669_05_M_3	Intensity MR2670_05_M_4	Intensity MR2671_1_M_1	Intensity MR2672_1_M_2	Intensity MR2673_1_M_3	Intensity MR2674_1_M_4	Intensity MR2675_2_M_1	Intensity MR2676_2_M_2	Intensity MR2677_2_M_3	Intensity MR2678_2_M_4	Intensity MR2679_5_M_1	Intensity MR2680_5_M_2	Intensity MR2681_5_M_3	Intensity MR2682_5_M_4	Intensity MR2687_10_M_1	Intensity MR2688_10_M_2	Intensity MR2689_10_M_3	Intensity MR2690_10_M_4	Intensity MR2282_0p5min_1	Intensity MR2283_0p5min_2	Intensity MR2284_0p5min_3	Intensity MR2285_0p5min_4	Intensity MR2286_1min_1	Intensity MR2287_1min_2	Intensity MR2288_1min_3	Intensity MR2289_1min_4	Intensity MR2290_2min_1	Intensity MR2291_2min_2	Intensity MR2292_2min_3	Intensity MR2293_2min_4	Intensity MR2294_5min_1	Intensity MR2295_5min_2	Intensity MR2296_5min_3	Intensity MR2297_5min_4	Intensity MR2298_10min_1	Intensity MR2299_10min_2	Intensity MR2300_10min_3	Intensity MR2301_10min_4
NaN	NaN	NaN	NaN	23.062	22.8873	23.1628	23.3939	NaN	NaN	NaN	NaN	NaN	NaN	23.2765	NaN	NaN	NaN	NaN	NaN	NaN	22.3922	NaN	NaN	NaN	NaN	NaN	NaN	NaN	NaN	NaN	NaN	NaN	NaN	23.0622	NaN	23.5617	NaN	NaN	NaN	NaN	NaN	NaN	23.4924
23.0314	22.2473	NaN	22.478	23.9936	NaN	23.9842	23.4264	23.928	23.602	24.6555	NaN	NaN	NaN	23.8761	24.3687	NaN	NaN	22.9436	22.7781	24.1913	24.0746	23.3696	24.1441	NaN	NaN	NaN	NaN	NaN	NaN	NaN	NaN	NaN	NaN	NaN	NaN	NaN	NaN	NaN	NaN	NaN	NaN	NaN	NaN
24.3443	24.1672	23.967	24.7692	24.8368	24.8083	24.8382	25.0956	24.9748	24.7358	24.9641	24.3342	25.0144	25.4394	25.2604	24.7822	NaN	23.667	23.8187	23.7811	24.5561	24.5593	23.8073	24.2556	24.3614	23.7139	24.5964	24.098	23.1796	24.2678	24.2346	24.2024	23.9846	24.0258	24.1296	23.8883	24.7108	24.9432	NaN	NaN	24.6567	24.6733	24.8407	24.3905
24.0743	23.1348	22.9556	24.0655	24.8954	24.7284	23.1191	24.9773	24.8248	24.9444	24.9563	24.6957	23.1445	23.2996	25.1199	25.2236	24.3291	23.9643	22.9557	22.5306	NaN	23.2391	23.9412	24.6416	NaN	NaN	NaN	NaN	NaN	NaN	NaN	NaN	NaN	NaN	NaN	22.7608	NaN	22.888	NaN	NaN	22.8605	23.2745	NaN	23.2548
NaN	20.3437	20.4876	19.9583	NaN	20.5436	NaN	NaN	NaN	NaN	23.1788	NaN	NaN	NaN	NaN	NaN	NaN	NaN	NaN	NaN	NaN	NaN	NaN	NaN	NaN	NaN	NaN	21.1253	NaN	NaN	NaN	NaN	20.7089	20.5881	NaN	20.9383	NaN	NaN	NaN	NaN	21.9802	22.2574	21.6009	21.5084
22.6409	23.2206	23.3303	22.7648	NaN	NaN	NaN	NaN	NaN	NaN	NaN	NaN	NaN	NaN	23.4149	NaN	NaN	NaN	NaN	NaN	NaN	NaN	NaN	NaN	NaN	NaN	NaN	NaN	22.5321	NaN	NaN	NaN	NaN	NaN	NaN	NaN	NaN	NaN	NaN	NaN	NaN	NaN	NaN	NaN
NaN	NaN	NaN	22.2541	23.9278	24.154	23.602	23.629	NaN	22.9565	23.2859	NaN	NaN	23.6443	NaN	NaN	NaN	NaN	22.834	22.7966	23.2785	23.113	22.9954	NaN	NaN	NaN	NaN	NaN	NaN	NaN	NaN	NaN	NaN	NaN	NaN	NaN	NaN	NaN	NaN	NaN	NaN	NaN	NaN	NaN
24.9865	23.9728	24.911	25.2297	26.1067	25.886	NaN	26.0394	25.926	25.7412	25.9857	25.4895	26.1642	25.9129	NaN	26.0169	24.7396	24.7882	24.7432	24.9271	25.3556	NaN	24.8984	25.4718	25.2268	24.7866	25.4839	25.1291	24.2266	NaN	25.5148	25.2003	NaN	25.0346	NaN	NaN	25.3489	25.4437	25.3395	25.4892	25.2223	25.2021	25.3788	25.2212
NaN	18.6759	21.145	20.5469	20.1674	NaN	19.6019	NaN	21.1467	21.0488	21.2158	NaN	20.4672	20.0367	20.7326	NaN	NaN	NaN	NaN	NaN	21.6995	21.6752	20.9515	21.6364	22.7868	22.5592	NaN	NaN	22.7753	23.334	23.4929	22.9346	23.3914	22.6467	23.4694	22.7525	22.9061	22.1764	23.4481	23.0894	NaN	22.7301	22.9203	23.0325
22.3145	22.7041	21.5004	23.4726	NaN	23.0757	22.8351	23.3135	22.5678	NaN	23.3789	NaN	NaN	NaN	NaN	22.8927	NaN	NaN	NaN	NaN	21.823	NaN	NaN	22.1512	NaN	NaN	NaN	NaN	NaN	25.0756	NaN	NaN	23.9706	NaN	NaN	23.764	NaN	NaN	NaN	NaN	NaN	NaN	NaN	23.7799
24.3922	24.4232	24.7799	24.0667	24.4373	24.1792	24.0641	24.2858	24.9885	24.8156	25.488	24.7211	24.3956	23.8148	24.6096	24.3896	22.6983	22.2875	22.0531	21.5946	24.5703	24.2675	24.0652	24.785	24.9192	24.7242	24.7649	24.9114	24.5571	24.3513	24.4378	24.0474	24.522	24.5698	24.3369	24.0777	23.4777	23.6204	NaN	23.2122	24.8519	24.6708	24.6815	24.4681
21.4826	NaN	NaN	22.6043	23.0654	22.8978	23.1551	22.9455	22.2982	NaN	22.694	NaN	NaN	NaN	NaN	NaN	NaN	NaN	NaN	NaN	22.1965	22.0858	NaN	NaN	22.7314	22.6652	NaN	22.9089	22.2421	23.2067	23.3176	23.0499	23.0458	NaN	NaN	23.0512	22.6626	NaN	22.6916	22.7584	22.9968	22.8781	22.8447	22.4341
24.6641	24.3803	24.7541	25.2456	25.2169	25.8727	24.9641	25.5788	25.7491	25.5214	25.9998	25.4767	26.1537	25.0175	26.0781	26.0582	23.909	24.2361	23.5758	24.2736	25.8334	25.5828	24.8231	25.6737	23.8476	23.7699	23.8983	23.6189	23.8188	24.4632	24.4801	23.9326	23.5782	23.1371	23.0989	23.5275	25.0959	25.0498	25.176	24.7824	25.2071	24.8482	24.6178	24.9449
22.4527	22.0897	NaN	NaN	NaN	23.3442	23.5561	NaN	NaN	NaN	NaN	NaN	24.4868	23.6905	NaN	23.9892	NaN	NaN	NaN	22.4592	NaN	NaN	NaN	NaN	NaN	NaN	NaN	NaN	NaN	NaN	NaN	NaN	NaN	NaN	NaN	NaN	NaN	NaN	NaN	NaN	NaN	NaN	NaN	NaN
20.2484	NaN	22.6279	NaN	23.4424	NaN	22.9436	23.4507	22.765	23.0265	23.5165	22.6284	NaN	22.8928	23.351	23.3076	NaN	NaN	22.1348	NaN	NaN	NaN	21.9695	23.4633	22.8304	22.4568	NaN	22.5227	22.3321	22.9259	NaN	22.7716	22.7069	22.2819	NaN	22.6163	23.3962	NaN	NaN	22.898	NaN	22.9774	22.8243	22.7639
22.5219	22.1491	NaN	23.2602	NaN	23.0412	NaN	NaN	NaN	NaN	NaN	NaN	23.652	NaN	NaN	NaN	22.3266	NaN	NaN	22.4555	23.0575	23.0683	NaN	NaN	NaN	NaN	NaN	NaN	NaN	NaN	NaN	NaN	NaN	NaN	NaN	NaN	NaN	NaN	NaN	NaN	NaN	NaN	NaN	NaN
NaN	NaN	NaN	23.3406	23.6527	23.1227	23.6474	23.6635	23.3852	23.3105	24.2291	NaN	23.6628	NaN	23.7209	23.3843	21.7342	NaN	NaN	22.3427	22.9886	23.5427	22.7855	23.1821	NaN	21.7087	NaN	22.2705	NaN	NaN	NaN	NaN	NaN	NaN	NaN	NaN	23.067	22.7791	23.3696	22.3719	22.4974	NaN	NaN	21.9922
23.6609	24.2545	23.14	24.3081	24.66	25.2575	25.8843	25.3618	24.9764	24.7097	25.6016	24.7937	25.6227	25.4112	26.0412	25.7048	23.5841	NaN	23.6931	24.0527	25.4793	25.176	NaN	25.3766	NaN	23.3343	NaN	24.8752	NaN	NaN	24.4314	NaN	NaN	NaN	NaN	21.6475	24.3777	NaN	24.4719	24.1085	NaN	24.1361	24.3756	24.2252
24.6656	24.1015	24.1126	25.1561	25.0634	24.4623	24.7035	24.4338	24.4717	25.0646	24.9016	24.2771	24.7324	24.4285	25.1458	24.8666	23.6981	23.638	22.8673	23.0371	23.5564	23.3711	23.8699	24.283	NaN	NaN	NaN	NaN	NaN	NaN	NaN	NaN	NaN	NaN	NaN	NaN	24.801	24.5989	NaN	NaN	NaN	NaN	NaN	NaN
NaN	NaN	NaN	NaN	NaN	NaN	NaN	NaN	NaN	NaN	NaN	NaN	NaN	NaN	NaN	NaN	NaN	NaN	NaN	NaN	NaN	NaN	NaN	NaN	22.4069	22.809	22.6678	22.3933	NaN	23.0634	23.3022	22.847	22.0871	22.1021	22.6477	NaN	23.0716	23.2694	23.2123	23.2689	NaN	22.9151	22.9751	NaN
25.5283	25.2381	24.3745	25.8397	25.9754	25.7233	25.753	25.8463	24.9084	25.5318	25.888	24.898	26.2709	25.7473	26.1529	26.3366	25.1495	24.8018	25.7129	24.9835	25.2362	25.2732	25.0447	25.1932	NaN	NaN	NaN	23.4948	NaN	24.7116	24.7912	24.5784	NaN	23.993	24.1105	23.9326	23.8671	24.0202	23.6865	23.0508	NaN	NaN	NaN	NaN
NaN	NaN	NaN	NaN	23.7777	NaN	24.3469	NaN	23.9883	NaN	NaN	NaN	NaN	NaN	NaN	24.371	23.8412	NaN	23.3166	23.3237	NaN	23.6878	NaN	24.2106	NaN	23.1629	NaN	NaN	22.2379	23.8746	24.2815	23.9346	NaN	23.6044	NaN	23.0532	NaN	NaN	23.8722	NaN	24.3052	NaN	24.1346	23.7088
26.1463	24.7043	24.2019	25.232	25.4362	25.0237	24.7063	27.3327	27.0622	24.7695	27.5336	NaN	25.4712	24.9628	25.1384	24.9811	24.5639	NaN	NaN	NaN	24.2931	24.4946	23.9453	24.9448	25.0737	25.0068	27.1391	24.9948	26.464	27.2037	27.4308	25.0145	25.0787	24.7991	25.3716	25.1963	24.9155	24.8287	24.5633	24.5671	25.2637	25.1017	27.6784	24.9381
24.3061	24.0969	23.1836	24.0297	24.3207	NaN	23.9645	NaN	25.0241	NaN	24.7871	24.211	25.1879	24.8231	26.0476	25.5374	23.4131	NaN	23.1112	NaN	23.9662	NaN	NaN	24.1859	23.2718	22.3915	NaN	NaN	NaN	NaN	NaN	23.1568	23.5158	22.9305	NaN	NaN	NaN	NaN	22.9858	22.8111	NaN	23.8974	24.4219	24.4196
24.6483	25.2967	24.7773	25.2704	26.1399	25.8995	25.9577	23.8293	26.0229	23.693	25.5681	25.2267	26.2479	26.0697	26.8644	26.4655	24.3952	NaN	24.1028	23.5305	24.6931	24.0251	23.8988	25.4987	23.2718	22.3915	NaN	NaN	NaN	NaN	NaN	23.1568	24.2809	22.9305	NaN	NaN	NaN	NaN	22.9858	22.8111	25.7523	25.2944	25.6005	25.4385
25.7225	22.5064	NaN	22.7249	26.6836	NaN	23.8538	NaN	23.6862	NaN	26.8488	23.5561	23.9007	NaN	26.5272	23.5956	NaN	24.9382	22.9901	NaN	23.2347	25.8497	NaN	NaN	NaN	23.7832	23.8611	23.6524	NaN	25.0402	25.0926	25.0454	NaN	NaN	23.5746	NaN	25.3764	25.3194	25.3239	NaN	NaN	NaN	24.8125	NaN
25.3766	24.2342	23.9792	NaN	NaN	26.3787	26.3904	26.4104	NaN	NaN	26.5829	26.1441	NaN	26.026	26.3501	NaN	25.2441	NaN	NaN	25.1188	NaN	NaN	25.6434	26.2455	23.7436	23.7832	23.8611	23.6524	NaN	25.0402	25.0926	25.0454	NaN	23.7313	23.5746	23.5226	25.3764	25.3194	25.3239	25.0646	24.7939	24.8519	24.8125	24.7627
26.2411	26.2407	25.6083	26.9237	27.0987	26.8237	26.5931	26.8887	26.3675	26.3814	27.0589	26.3414	25.6999	26.6007	27.1307	25.4432	26.0148	25.6135	25.6645	25.7546	26.4046	26.2302	26.2835	26.8572	25.1331	25.3166	25.2781	25.3138	24.8983	26.1447	26.3061	26.2466	25.5952	25.5649	25.2585	25.1107	26.6494	26.4844	26.4806	26.2944	26.3052	26.2144	26.3794	26.1246
26.0169	25.8717	26.7769	25.6616	25.8791	25.7851	25.7854	25.7823	26.2432	26.0312	26.2797	NaN	25.7617	25.448	25.9578	26.21	24.9372	NaN	24.7601	24.8198	26.2581	NaN	26.1289	26.6772	26.2874	26.3335	26.1616	26.1111	26.2823	26.1151	26.2189	26.2764	26.2193	NaN	NaN	26.0589	26.0475	26.3296	26.3455	26.1495	26.2626	26.2966	26.5277	25.9044
NaN	NaN	NaN	NaN	25.6652	24.7836	NaN	25.9842	NaN	NaN	26.695	NaN	NaN	NaN	NaN	26.329	24.4274	NaN	24.0793	24.3366	NaN	25.0041	24.7206	24.7888	25.2512	24.5377	25.0992	25.1413	24.6389	25.1178	25.8246	25.6413	25.2501	25.0139	25.177	25.1565	25.245	25.2902	24.8032	25.0799	24.9704	25.1945	25.0928	25.2063
22.5779	21.4452	21.6983	21.775	NaN	NaN	NaN	NaN	NaN	22.3086	22.5003	NaN	22.4479	21.8929	22.3896	NaN	21.9401	NaN	21.0342	20.9403	24.5457	23.7783	23.8606	24.3704	NaN	20.7502	24.5839	24.2508	24.8677	24.5984	25.3013	24.917	24.6509	19.7095	24.4285	NaN	24.0404	NaN	24.5946	NaN	NaN	24.4212	NaN	19.1327
24.8712	25.4796	25.5582	25.6116	25.7396	25.3135	25.572	25.6794	25.1224	25.2954	25.6954	25.1873	25.3912	25.1066	25.6101	25.4163	24.4514	24.2195	24.3804	24.4868	25.0482	24.9333	24.8406	25.2245	25.0251	24.4677	24.9004	24.785	23.4868	24.8936	24.7366	24.7245	NaN	24.5364	25.0628	24.4563	24.6652	24.5324	24.4453	24.5755	NaN	24.4953	24.562	24.3483
NaN	NaN	NaN	NaN	NaN	24.3149	NaN	NaN	NaN	NaN	NaN	NaN	NaN	NaN	NaN	NaN	24.3577	NaN	NaN	NaN	24.2227	NaN	23.8292	NaN	NaN	NaN	NaN	NaN	NaN	NaN	NaN	NaN	NaN	NaN	NaN	22.9743	23.6609	23.6056	24.0449	23.9152	NaN	NaN	22.7973	NaN
24.2145	NaN	NaN	NaN	25.5891	25.7661	25.3999	25.4356	25.3721	24.8459	25.6457	25.5321	25.0253	NaN	NaN	25.273	NaN	NaN	NaN	NaN	25.4969	25.448	24.716	25.3992	25.3554	24.3535	25.4121	25.0973	25.0458	25.7113	25.5383	25.9524	26.2115	26.0282	25.8296	25.8662	25.8641	25.7348	25.4693	25.5026	25.8742	25.592	25.6254	25.4664
21.9557	21.7638	NaN	22.2992	24.2152	24.3243	24.3361	24.5529	23.6347	23.6742	24.006	23.834	24.2651	23.6977	24.313	24.0705	23.1643	22.547	23.34	NaN	23.6785	23.3156	22.6555	23.8291	NaN	NaN	NaN	NaN	NaN	NaN	NaN	NaN	NaN	NaN	NaN	NaN	NaN	NaN	NaN	NaN	NaN	NaN	NaN	NaN
26.579	26.6992	25.9031	27.1537	26.3417	26.2508	25.8159	25.8938	25.5997	25.6133	26.2888	24.9371	26.765	26.1109	26.2946	26.4251	25.3342	24.2077	23.0737	25.2815	25.764	25.245	25.2443	25.3353	26.168	25.9464	26.1102	26.1786	24.4105	26.2151	26.0011	25.5361	25.6942	25.7708	26.2323	26.1448	25.5094	25.239	24.85	24.9398	24.8805	25.0305	24.0065	23.9869
22.182	22.0406	NaN	23.4753	22.4735	22.603	NaN	NaN	NaN	NaN	NaN	NaN	23.005	NaN	23.1772	23.1475	22.8301	NaN	23.4623	22.8386	NaN	NaN	NaN	NaN	25.4274	25.1979	25.5301	25.5295	23.9636	25.733	25.4507	24.9955	25.2084	25.7708	25.8582	25.7524	25.004	24.6918	24.2129	24.5315	24.262	24.3414	NaN	23.9869
24.6189	24.8783	24.0613	24.4198	26.0534	25.7158	25.8875	25.8709	25.2651	25.2741	25.5986	25.1453	25.6645	25.3593	25.7449	25.7474	23.7925	23.5305	24.0149	24.0857	25.7084	25.6782	24.3752	25.459	24.2942	24.2021	24.0604	23.8941	23.8241	24.1416	24.2971	24.1072	24.047	24.1022	23.4211	24.0145	24.4891	24.4237	24.4491	24.3437	24.504	24.6696	24.7793	24.4385
27.0037	26.9431	26.2027	27.3541	27.512	27.4024	27.0409	27.3049	26.6893	26.7802	27.1003	26.5001	27.3646	26.718	27.1683	27.0657	26.0338	25.7798	25.9529	25.754	26.8186	26.8985	26.5335	26.9239	26.7025	26.2686	26.8124	26.4051	26.1631	26.5712	26.8163	26.76	26.3849	26.5461	26.4872	26.1941	26.9041	27.0564	26.6554	26.5863	26.4001	26.5729	26.2897	26.4532
26.2613	26.1281	25.8413	27.0527	27.0042	26.8057	26.7646	26.8598	26.1994	26.2901	26.6773	26.025	NaN	NaN	NaN	NaN	25.1076	25.384	25.742	25.5888	26.4264	26.3177	25.8746	26.5311	25.9911	25.4923	26.456	26.054	24.9926	26.6099	26.7478	26.7152	26.0926	26.6283	26.1291	26.1995	26.7203	26.8291	26.4984	26.5194	26.4597	26.6414	26.3934	26.5308
24.0452	22.3135	22.9263	22.5529	24.1079	NaN	NaN	24.1736	23.7613	23.9678	NaN	24.613	NaN	NaN	24.7921	NaN	NaN	23.8011	NaN	23.0656	NaN	NaN	NaN	NaN	NaN	NaN	NaN	NaN	NaN	NaN	NaN	NaN	NaN	NaN	NaN	NaN	NaN	NaN	NaN	NaN	NaN	NaN	NaN	NaN
26.1917	25.8463	26.1551	26.2613	25.9203	25.5679	25.7911	25.8303	25.824	25.5723	26.0267	25.2199	26.1888	25.566	25.9358	26.1118	24.6211	25.0704	24.6335	24.4809	25.573	25.3504	24.795	25.8545	25.3742	24.5054	25.5495	25.0863	24.3387	25.4844	25.7365	25.4471	25.2243	25.176	25.3224	25.0184	25.3331	25.4563	25.4858	25.2863	25.751	25.4043	25.7092	25.3595
25.3679	25.2738	24.4095	25.8657	26.263	26.1337	26.0353	26.0614	25.477	25.1928	25.707	25.2249	25.6887	25.4575	25.6196	25.5657	24.1162	24.0865	24.3817	24.386	25.798	25.5691	25.532	25.6315	26.03	25.3838	25.9592	25.6395	24.4094	25.9938	25.9396	25.9377	25.8553	26.044	25.7616	25.8405	25.9601	25.8838	25.978	25.7071	25.6084	25.6498	25.5489	25.2809
NaN	NaN	NaN	NaN	NaN	NaN	NaN	NaN	NaN	NaN	NaN	NaN	NaN	NaN	NaN	NaN	NaN	NaN	NaN	NaN	NaN	NaN	NaN	NaN	24.6476	23.6439	24.6448	23.7322	22.5557	24.4299	24.5009	24.126	24.8549	24.9442	24.7246	24.8245	24.7347	24.5852	24.5345	24.6673	24.118	24.2452	24.0541	23.8843
25.1244	25.0846	25.0119	25.0884	25.8919	25.5845	25.9478	25.7492	25.9301	25.869	26.1018	25.619	26.0329	25.5243	26.0957	25.9674	24.3251	24.4479	24.443	24.4479	24.9118	24.8045	24.593	25.4874	25.2708	25.4895	25.3233	25.3654	24.8827	25.2779	25.453	24.8399	24.735	25.0068	25.1162	24.5631	25.3504	25.3295	25.3832	25.3248	26.0461	25.9668	25.8555	25.8628
NaN	NaN	NaN	NaN	26.008	25.58	26.1754	NaN	NaN	NaN	NaN	NaN	NaN	NaN	NaN	NaN	NaN	NaN	24.3336	24.521	NaN	25.7662	NaN	NaN	26.0157	25.893	26.0727	26.0311	24.1884	24.526	25.3805	25.1687	25.3257	25.8165	26.1005	25.1867	24.9289	25.3958	25.0646	25.2937	26.4349	NaN	NaN	25.8069
25.3852	25.2675	24.6488	25.836	24.6942	24.7605	23.8838	23.7869	24.925	24.5025	25.7494	24.3366	25.7616	25.5216	25.5861	25.6088	22.4498	22.548	22.3306	21.881	24.5567	24.3904	24.0759	24.499	25.4175	24.9098	24.9889	24.7239	22.5757	23.8779	NaN	23.8913	24.8603	24.919	25.0429	24.6998	24.542	NaN	22.8151	22.7283	25.1049	25.1476	24.7864	25.1138
28.1175	28.2294	27.7773	28.7774	27.276	27.0687	26.9114	26.8932	27.8294	27.835	28.4194	27.5275	28.2841	27.8663	28.3849	28.4817	26.0254	25.5709	25.6837	25.3145	27.23	26.674	26.8035	27.391	26.9845	27.0148	27.0518	26.8307	24.6674	25.4898	24.9561	25.4208	26.5039	26.7281	26.6558	26.4739	23.3585	24.2142	24.4786	24.4434	26.9751	26.8348	26.922	26.7662
23.9367	23.0812	23.7924	23.6213	24.1645	23.9498	24.0793	23.6779	24.4366	24.6644	25.068	24.2243	NaN	23.9239	22.7132	24.2961	23.0411	NaN	23.0141	NaN	24.938	NaN	NaN	NaN	24.3276	24.2283	23.8038	24.2764	24.1545	24.1991	24.2226	24.0525	23.9016	23.7524	23.9079	23.3818	23.9084	24.4067	24.3674	23.9875	24.5894	24.2491	24.4777	24.1128
28.5272	28.2795	28.2731	28.4971	28.7075	28.5518	28.6117	28.4363	28.4607	28.2884	28.68	27.9609	28.8579	28.388	28.7593	28.671	27.5064	27.2309	27.1656	27.0592	28.184	28.135	28.1224	28.6372	24.3257	24.1323	NaN	23.8805	25.8057	25.7119	25.1872	25.6696	24.8954	24.8154	25.1392	NaN	24.5148	24.3066	24.1749	23.8595	NaN	NaN	NaN	NaN
25.3608	25.9087	26.3674	26.3033	26.775	26.5477	26.3088	26.0167	26.7439	26.3431	27.3044	26.7443	27.0022	26.1566	26.6344	26.743	24.8073	24.1653	24.6499	23.1219	26.3351	26.1663	25.7517	26.2976	27.1495	27.3209	27.155	26.9456	25.6005	27.0069	26.9307	26.8269	26.7044	26.1857	26.9695	26.0367	27.2884	27.0583	27.1176	27.0715	26.6081	27.0597	26.4132	26.7
24.8743	24.5818	24.4792	25.3952	25.8819	25.5932	22.6307	24.5262	24.7486	24.4485	23.8802	25.2093	25.7926	24.9012	25.5673	25.9397	22.5433	NaN	23.1364	NaN	24.7522	22.8106	22.4412	24.0838	25.003	25.5647	25.52	25.2324	NaN	25.3745	25.36	25.2634	25.0669	25.1053	25.3297	25.0162	25.4932	25.3948	25.4895	25.4128	25.1366	25.333	25.1586	25.0328
23.8301	23.9226	25.1694	24.3174	24.1225	23.8432	23.0961	23.2493	24.6331	24.2447	24.3083	24.0596	23.756	23.224	23.8903	23.4721	22.7723	22.7757	21.7166	NaN	25.5865	25.3222	24.5733	24.9507	25.0337	24.7036	25.0732	25.2467	25.397	25.7899	25.9685	25.5966	25.8433	NaN	25.5491	25.0908	24.6987	24.756	25.2728	24.8764	24.9242	25.1837	24.4244	24.7622
24.9809	24.9589	24.3813	25.576	25.0187	24.8478	24.6039	NaN	25.0663	25.1239	25.4843	NaN	NaN	25.6126	25.5742	25.7081	24.0272	24.1113	23.5588	24.0443	NaN	24.7839	24.124	24.902	NaN	NaN	NaN	NaN	NaN	NaN	NaN	NaN	22.5788	NaN	NaN	NaN	NaN	NaN	NaN	NaN	NaN	NaN	NaN	NaN
24.9086	23.8794	22.3805	23.9204	24.6076	23.599	NaN	23.9234	23.992	24.0257	24.9638	NaN	26.0497	24.9147	25.3786	25.2735	NaN	NaN	NaN	23.5254	25.0406	NaN	23.4293	24.1317	NaN	NaN	NaN	23.0007	NaN	NaN	NaN	NaN	22.5682	NaN	NaN	22.8987	NaN	NaN	NaN	NaN	23.8306	23.1879	23.5722	NaN
NaN	NaN	NaN	NaN	22.6829	NaN	22.6742	22.1859	23.0974	22.2969	22.6165	NaN	NaN	22.2673	NaN	NaN	NaN	NaN	NaN	NaN	22.0308	NaN	NaN	NaN	24.0407	NaN	24.3669	23.5384	NaN	24.5631	24.8143	23.9032	23.4007	23.6219	23.4348	23.6247	24.757	24.7341	24.8941	24.2915	24.8015	24.3652	25.2489	23.9642
NaN	NaN	NaN	NaN	23.9202	23.8848	23.5518	24.2374	NaN	NaN	NaN	NaN	NaN	NaN	NaN	NaN	NaN	NaN	NaN	NaN	NaN	NaN	NaN	22.1295	NaN	NaN	22.3583	NaN	22.1006	22.5939	22.6898	22.7234	22.1029	23.0513	22.844	22.7716	23.103	23.0683	NaN	NaN	NaN	NaN	NaN	22.9297
24.9896	25.7833	23.2377	26.5399	24.8603	25.7902	24.7788	24.9293	24.1116	25.7173	24.334	24.916	26.319	25.6464	25.9638	26.1027	24.9336	24.1849	24.625	24.6626	25.457	25.0807	25.2338	25.477	25.2466	25.2588	25.1213	25.0347	23.8747	26.1608	26.5943	25.1824	26.4011	26.4152	26.4988	26.2239	26.1879	24.8949	26.1236	25.854	26.0914	26.1257	26.1413	24.7697
24.9896	25.7833	23.2377	26.5399	24.8603	25.7902	26.0891	24.9293	24.1116	25.7173	24.334	24.916	26.319	25.6464	25.9638	24.342	24.9336	24.1849	24.625	24.6626	25.457	25.0807	25.2338	25.477	25.2466	26.3873	25.1213	25.0347	23.8747	24.79	25.5121	25.1824	26.4011	26.4152	26.4988	26.2239	26.1879	24.8949	26.1236	25.854	26.0914	26.1257	26.1413	24.7697
24.3495	24.2095	24.6668	24.0471	25.2098	24.8978	24.591	24.5354	25.0231	25.0127	25.2972	24.5082	23.6398	23.4242	23.917	24.0523	23.0963	22.9932	22.0865	22.496	24.7003	24.7903	24.4992	24.3128	25.5643	25.6849	NaN	25.8063	26.0511	25.9079	26.1779	25.9144	NaN	25.7429	25.3951	22.6779	25.0827	25.2004	24.9777	24.7863	24.9518	25.0328	25.0335	24.7274
NaN	NaN	NaN	NaN	NaN	NaN	23.4826	NaN	NaN	NaN	NaN	NaN	NaN	NaN	NaN	NaN	NaN	NaN	NaN	NaN	24.4232	NaN	NaN	NaN	25.1386	25.1916	25.123	25.203	25.2217	25.1762	25.2288	24.9511	24.8302	25.0481	25.1044	24.8904	24.861	25.1534	25.0659	24.8593	25.4163	25.315	25.3041	25.0405
NaN	NaN	NaN	NaN	NaN	NaN	27.899	NaN	27.029	NaN	NaN	NaN	NaN	NaN	NaN	NaN	NaN	NaN	NaN	NaN	NaN	NaN	NaN	NaN	27.5262	23.5151	27.2599	23.0477	NaN	NaN	22.8241	22.603	27.8943	27.4361	27.4717	NaN	NaN	NaN	NaN	22.7814	27.1817	27.0522	27.2748	NaN
NaN	NaN	NaN	NaN	NaN	NaN	NaN	NaN	NaN	23.8691	NaN	NaN	NaN	27.0194	NaN	NaN	NaN	NaN	NaN	NaN	NaN	NaN	NaN	NaN	NaN	NaN	NaN	NaN	NaN	NaN	NaN	25.0207	23.2356	NaN	NaN	NaN	24.2825	24.1722	24.755	24.2683	NaN	NaN	NaN	NaN
24.0972	NaN	23.2812	25.5164	NaN	NaN	NaN	26.0739	NaN	25.3774	25.4804	NaN	26.0703	25.972	25.7696	26.1141	NaN	NaN	NaN	NaN	24.811	24.9417	NaN	NaN	NaN	NaN	NaN	NaN	NaN	NaN	NaN	NaN	NaN	NaN	NaN	NaN	NaN	NaN	NaN	NaN	NaN	NaN	NaN	NaN
NaN	20.4614	20.3196	NaN	23.7302	23.0181	23.5669	23.4851	23.2654	NaN	23.4114	22.9591	21.7505	22.1145	22.5849	22.4308	NaN	NaN	20.5414	NaN	23.2536	NaN	23.1848	24.2881	NaN	NaN	22.4301	NaN	NaN	22.6013	NaN	22.4701	NaN	NaN	NaN	NaN	23.4373	NaN	NaN	23.1207	22.6915	NaN	NaN	NaN
20.6593	20.8669	NaN	22.5489	25.5961	23.4164	23.9164	23.857	22.4565	22.5331	25.0632	NaN	22.6163	25.0171	NaN	22.457	22.7973	22.7488	24.1245	22.7468	23.2268	22.8038	NaN	22.978	24.0769	23.4061	23.8382	23.8488	24.1178	24.3942	23.8451	23.9896	23.0801	23.2293	22.2307	22.7971	24.5412	24.6321	24.1726	25.6205	23.5077	23.3332	22.999	22.688
24.4993	24.495	24.6278	25.1588	24.9097	24.9563	24.6956	24.7577	24.7242	24.3922	24.6991	24.7447	24.9091	24.2087	25.0026	24.9474	23.5179	23.452	23.6114	23.6399	24.075	24.1204	23.829	24.407	24.4917	NaN	25.1205	24.1299	NaN	24.5772	24.8559	24.6246	24.4931	NaN	NaN	24.1719	25.2742	NaN	NaN	24.4091	NaN	NaN	25.5778	NaN
23.6372	24.3808	24.9536	25.5475	27.0668	26.7344	26.7169	26.6657	26.0938	25.8847	26.3172	25.4676	26.1666	25.5381	26.114	26.1574	24.7824	NaN	NaN	24.8531	25.7507	25.5461	24.9284	NaN	26.3428	25.7612	26.3468	26.1061	24.5279	25.9333	26.0455	25.8165	25.6808	25.8444	25.5525	25.6249	25.5744	25.6863	25.6349	25.5302	25.8527	25.8281	25.9482	25.8675
23.7473	22.8094	NaN	23.0571	24.0513	24.0366	NaN	23.5896	NaN	NaN	24.0175	NaN	24.485	NaN	NaN	24.4448	22.7771	NaN	23.0654	22.6751	23.1984	NaN	22.3234	23.2818	NaN	NaN	NaN	NaN	NaN	NaN	NaN	NaN	NaN	NaN	NaN	NaN	NaN	NaN	NaN	NaN	NaN	NaN	NaN	NaN
22.3067	22.548	23.4017	NaN	NaN	24.3446	24.6973	24.6149	NaN	24.2961	NaN	NaN	NaN	NaN	NaN	NaN	23.2821	NaN	NaN	23.6968	24.0996	NaN	NaN	24.2798	NaN	23.2541	23.9398	23.8092	NaN	NaN	NaN	NaN	NaN	NaN	NaN	NaN	NaN	NaN	24.6474	NaN	NaN	NaN	NaN	NaN
NaN	NaN	NaN	NaN	24.7233	NaN	NaN	NaN	NaN	NaN	24.3772	24.0424	NaN	NaN	24.7809	NaN	NaN	23.4598	NaN	NaN	NaN	NaN	NaN	NaN	23.7999	NaN	NaN	NaN	23.1853	NaN	24.5019	NaN	NaN	NaN	NaN	NaN	24.5111	23.0499	NaN	24.3024	NaN	NaN	NaN	24.6996
22.8379	22.4927	20.3046	22.8243	23.822	23.285	22.8193	NaN	NaN	23.4269	23.9421	23.6867	24.6098	22.8435	24.7152	24.3106	NaN	22.7133	21.0956	22.3283	23.5476	23.5958	23.263	23.749	23.2067	22.8569	23.0845	23.0229	21.8942	NaN	22.4946	NaN	22.7346	22.3114	22.4089	22.7248	22.5783	22.7498	23.0394	NaN	24.4182	24.1297	23.9144	24.3817
NaN	NaN	NaN	21.5649	23.8611	22.1701	NaN	NaN	NaN	NaN	23.2	NaN	NaN	NaN	NaN	NaN	NaN	NaN	NaN	NaN	21.7866	NaN	NaN	NaN	21.9842	NaN	NaN	NaN	21.4141	NaN	NaN	NaN	21.0102	NaN	NaN	NaN	NaN	NaN	NaN	NaN	21.8646	22.1286	22.6076	21.9315
24.5513	23.6656	22.7002	25.0525	25.2587	24.7266	25.1182	25.0121	24.9524	24.6412	25.3697	24.3532	24.5976	24.4296	24.4909	24.7161	22.9964	23.4878	23.1857	23.273	24.0314	24.5707	24.0315	23.7828	25.9991	NaN	25.9218	26.0048	NaN	26.2685	NaN	25.657	26.1066	25.747	NaN	NaN	26.0102	NaN	25.804	NaN	26.6199	NaN	NaN	NaN
20.4692	21.0652	22.1628	22.3895	21.6882	21.6166	21.6174	22.6085	22.9486	22.6826	23.0312	21.7594	23.2143	22.5008	23.322	23.6644	21.967	21.5243	21.5171	20.2912	24.9895	24.851	24.2029	24.6568	27.6744	26.8541	27.447	26.3355	27.8774	26.4716	27.7719	27.5915	NaN	27.4492	NaN	27.1565	26.6407	NaN	NaN	NaN	26.8542	26.8206	27.1408	27.1048
22.2793	21.5827	20.996	22.3261	23.7991	23.5154	23.266	23.2931	22.7588	22.5805	NaN	NaN	NaN	23.0243	NaN	NaN	22.3835	NaN	NaN	22.2704	NaN	22.2732	NaN	NaN	24.2565	23.8921	24.4384	23.3911	22.6865	24.2329	24.407	22.9289	24.6465	24.5702	24.6524	24.5177	22.9222	23.6438	23.04	22.7593	23.3975	24.4865	23.5626	23.9538
23.3049	23.3417	22.4793	23.3939	24.8718	NaN	24.8663	24.6859	NaN	24.4199	24.7709	NaN	NaN	NaN	24.8661	NaN	NaN	NaN	NaN	NaN	NaN	NaN	NaN	NaN	25.5815	25.2609	25.6552	25.1788	NaN	22.5262	25.821	22.9289	25.7797	25.7225	25.5031	25.6994	22.9222	25.124	NaN	24.8727	25.2847	25.5071	NaN	25.1601
27.3495	27.268	25.6344	27.9637	28.4628	28.0975	28.2057	28.2298	27.7262	27.6416	28.0534	27.4189	28.1468	27.8775	28.1267	28.1275	27.2571	26.9233	26.9999	27.0329	27.6816	27.4975	27.3675	27.7527	28.0017	28.01	28.1071	27.9242	26.8379	27.877	28.0699	NaN	27.8026	28.0036	27.8975	27.7395	27.7267	27.62	27.5515	27.3131	27.7953	27.4728	27.6632	27.5868
21.4244	23.2088	22.1014	NaN	NaN	NaN	NaN	NaN	NaN	NaN	NaN	NaN	NaN	NaN	NaN	NaN	NaN	NaN	NaN	NaN	NaN	NaN	NaN	NaN	23.2544	22.8589	NaN	NaN	22.6005	23.7958	NaN	NaN	23.7831	23.3757	23.5933	23.4502	NaN	NaN	NaN	NaN	NaN	NaN	NaN	NaN
NaN	NaN	NaN	NaN	25.2325	NaN	NaN	NaN	NaN	NaN	NaN	NaN	NaN	NaN	NaN	NaN	NaN	NaN	NaN	23.6782	24.4788	24.3774	24.5488	24.3716	NaN	22.4219	NaN	NaN	NaN	23.6568	NaN	23.8354	23.6701	23.4237	22.7913	23.1397	24.603	24.646	24.6738	24.3081	24.6931	24.8643	24.9392	24.6603
23.1158	23.016	23.0943	23.5404	23.7127	23.4675	23.2637	23.7316	23.5715	23.3914	NaN	NaN	23.0422	22.6968	23.5758	23.275	NaN	NaN	21.8891	21.6171	22.8807	22.3369	NaN	NaN	NaN	NaN	NaN	NaN	NaN	NaN	21.991	NaN	22.2647	NaN	22.7854	NaN	22.7563	22.0807	22.2903	NaN	22.5768	NaN	NaN	NaN
24.323	24.2493	24.1882	24.4028	25.8188	25.705	25.5471	25.7949	24.6499	24.7236	24.8689	24.4667	24.1021	24.0915	24.4783	24.215	24.3281	24.3398	24.1526	23.8633	24.8444	24.5917	24.5923	24.8143	25.7495	25.7504	25.5594	25.6252	26.3157	26.5386	26.462	26.1942	25.5706	25.6763	25.6208	25.5398	25.9286	26.1538	25.9116	25.9525	25.0676	25.2846	25.2799	25.024
NaN	24.4923	NaN	24.1266	NaN	NaN	24.7658	NaN	24.9082	25.0472	NaN	24.7206	NaN	24.278	25.1155	25.4087	NaN	NaN	NaN	23.6341	NaN	NaN	23.7762	NaN	NaN	NaN	NaN	25.3321	NaN	NaN	25.463	24.8257	24.642	NaN	24.6884	NaN	NaN	25.0703	NaN	NaN	NaN	NaN	24.7611	24.9079
24.8275	22.9955	24.8438	23.6114	24.9322	NaN	24.7255	25.7083	NaN	25.0438	25.0548	24.0759	24.9126	NaN	NaN	NaN	24.0675	NaN	23.75	NaN	23.9175	23.5966	NaN	23.8612	25.2186	24.4866	26.3985	24.6893	25.202	26.1722	24.8954	24.776	24.4865	25.9799	24.4043	24.2785	26.0979	25.2933	26.41	26.1683	26.2574	26.227	25.282	25.1377
24.1698	NaN	NaN	NaN	NaN	NaN	24.7255	23.9935	NaN	NaN	NaN	NaN	NaN	NaN	NaN	NaN	NaN	NaN	NaN	NaN	NaN	NaN	NaN	NaN	NaN	NaN	NaN	NaN	23.8178	NaN	24.8954	NaN	22.3367	24.4355	24.4043	24.2785	25.2182	NaN	25.3117	25.2241	NaN	25.2371	25.282	25.1377
27.9029	27.73	27.4771	28.2664	28.4042	28.2703	28.3164	28.3213	27.6832	27.5002	27.6977	27.2764	NaN	27.6555	27.9595	27.7126	26.7057	26.5589	26.7257	26.6914	27.4188	27.2375	26.8516	27.473	27.7208	27.3133	27.6794	27.4664	26.8034	27.9641	27.9237	27.7134	27.5699	27.4936	27.653	27.4351	27.7798	27.7988	27.6844	27.4637	27.6972	27.5558	27.5407	27.5846
26.0821	25.5641	24.6279	NaN	25.8351	NaN	NaN	NaN	NaN	25.3393	NaN	25.2093	NaN	25.4529	26.1331	25.8669	25.6682	25.0843	NaN	NaN	25.2507	NaN	NaN	25.4797	NaN	NaN	NaN	25.7053	NaN	25.6254	25.6028	25.6538	NaN	NaN	24.9871	25.0853	25.4811	25.6362	25.1699	25.5383	25.1075	25.2614	NaN	25.2109
26.7056	26.2361	NaN	27.6926	27.6682	27.3758	27.3262	NaN	NaN	NaN	27.359	27.133	27.7638	27.0677	26.6802	26.8735	NaN	NaN	NaN	26.1525	27.1432	27.3049	NaN	26.7496	26.7448	25.4681	27.0191	26.6016	26.2535	27.7108	27.5741	26.7446	27.0999	27.4047	26.9195	26.8927	27.1655	27.0895	27.3659	26.6425	27.5298	27.4783	27.5042	26.904
NaN	NaN	NaN	NaN	NaN	NaN	NaN	NaN	NaN	NaN	NaN	NaN	NaN	NaN	NaN	NaN	NaN	NaN	NaN	NaN	NaN	NaN	NaN	NaN	24.3936	NaN	24.7563	24.2215	23.5167	25.2901	25.5281	24.5512	25.0426	25.3701	24.5298	24.602	25.0272	25.1887	25.0853	24.5253	24.8546	24.555	24.5507	24.314
22.2449	23.9513	23.2735	24.1169	NaN	NaN	NaN	NaN	24.6164	NaN	NaN	NaN	24.5733	24.1902	NaN	NaN	NaN	NaN	24.3426	NaN	24.2185	NaN	NaN	NaN	NaN	NaN	NaN	NaN	NaN	22.6104	NaN	NaN	NaN	22.662	23.0914	NaN	NaN	NaN	NaN	NaN	NaN	NaN	NaN	NaN
22.7369	22.6254	22.4263	NaN	NaN	24.3675	24.9471	24.3168	24.052	24.0351	24.4309	24.0474	24.3981	23.3736	24.2457	23.7551	22.7306	23.469	22.8561	23.2805	23.7333	23.1087	NaN	23.8457	NaN	NaN	NaN	NaN	NaN	NaN	NaN	NaN	NaN	NaN	NaN	NaN	NaN	NaN	NaN	NaN	NaN	NaN	NaN	NaN
21.0874	21.0083	21.4503	22.432	NaN	NaN	22.2938	21.4699	21.8662	21.2204	NaN	NaN	NaN	NaN	NaN	NaN	NaN	NaN	19.8343	NaN	24.9549	NaN	22.5692	NaN	NaN	NaN	NaN	23.6998	23.9711	NaN	24.1846	NaN	NaN	23.6423	NaN	NaN	24.4301	NaN	NaN	NaN	NaN	NaN	NaN	NaN
21.9066	22.2134	NaN	21.5496	NaN	22.822	NaN	22.5249	22.4267	NaN	NaN	NaN	NaN	22.4231	NaN	NaN	NaN	NaN	NaN	NaN	NaN	NaN	NaN	NaN	23.6488	23.879	24.1625	23.7067	NaN	23.8521	23.7089	23.7973	24.0618	23.679	23.359	23.4885	23.4176	NaN	23.8306	23.1851	23.7718	23.8678	24.2141	23.5426
24.6633	24.6867	24.6214	25.3672	25.1392	25.017	24.9687	24.7274	24.9509	25.0285	25.5635	25.0216	25.5887	25.2844	25.5206	25.8087	24.9682	NaN	NaN	24.5807	25.2562	24.6839	24.0427	NaN	23.7924	23.5493	24.1481	24.0027	22.7002	23.8261	23.738	22.5652	23.8216	23.612	23.4923	23.4728	23.556	NaN	23.6486	23.2431	24.376	24.2214	24.1359	23.921
24.6549	24.5247	24.2308	24.1013	24.7497	24.6194	24.3788	24.4957	NaN	24.1632	24.2276	23.8913	24.2882	24.4586	24.4872	NaN	NaN	NaN	22.6772	NaN	24.4705	24.2886	24.0176	24.8296	23.4144	NaN	NaN	22.6221	NaN	NaN	23.1736	22.6782	NaN	22.5865	22.3289	NaN	23.3647	23.0557	22.7447	23.3504	22.9889	22.8611	22.7861	22.9842
NaN	22.5836	23.4569	25.0915	NaN	NaN	23.841	23.6711	24.1018	24.0075	24.3471	NaN	NaN	24.2636	25.1214	NaN	22.6529	NaN	NaN	23.6541	23.5354	NaN	23.2758	23.8527	NaN	NaN	NaN	NaN	NaN	NaN	NaN	NaN	NaN	NaN	NaN	NaN	NaN	NaN	NaN	NaN	NaN	NaN	NaN	NaN
24.4998	24.3687	24.5411	24.5007	24.8811	24.8671	24.8199	25.1439	25.1264	24.577	25.2399	24.3669	24.7642	24.8139	25.1234	24.8957	23.6655	23.6138	23.5478	23.7712	23.9506	24.171	23.8664	24.4431	NaN	NaN	NaN	NaN	NaN	NaN	NaN	NaN	NaN	NaN	22.8201	NaN	NaN	NaN	NaN	NaN	NaN	NaN	NaN	NaN
24.9295	24.6527	24.487	24.7904	25.0629	24.9425	24.7787	24.7176	24.2598	24.3402	24.6112	24.1357	24.5789	24.1104	24.3444	24.4526	23.4964	23.4378	23.497	23.257	24.0165	24.1942	23.8761	24.1273	24.628	24.6898	24.7427	24.8113	24.5859	24.6186	24.6697	24.5531	NaN	24.4986	24.4955	24.5456	24.2275	NaN	24.2998	24.0258	24.6802	24.5738	24.4537	24.4946
23.3957	23.4796	23.6509	23.7757	23.4461	23.4718	23.634	23.4585	23.1222	23.0908	23.4055	22.981	23.4963	23.1652	23.1213	23.5429	22.962	22.7655	22.5234	22.6901	23.015	22.9033	22.5109	23.2564	23.8503	23.3465	24.226	23.888	22.4529	23.4188	23.3757	23.0622	22.9685	22.838	23.2919	22.8422	23.0326	22.9882	23.1786	22.7858	23.6678	23.7454	23.5754	23.4807
22.4319	23.0587	22.2707	22.4458	24.9178	24.9038	24.7934	24.7805	24.2673	24.0293	24.745	NaN	24.196	23.0105	23.0414	24.1581	NaN	NaN	22.0496	21.6588	22.6086	23.4414	22.5378	22.6718	25.8158	25.545	26.0547	25.6105	24.151	25.5437	25.6556	25.6788	25.3383	25.7217	25.4279	25.3952	25.3708	25.3512	25.3436	25.3966	25.6859	25.6555	25.557	25.179
23.011	22.746	22.742	23.0401	24.8768	23.3697	23.4353	24.6412	22.948	22.7783	23.4109	NaN	23.1405	NaN	NaN	23.1132	NaN	NaN	22.7095	22.776	22.6086	23.2504	NaN	NaN	25.6166	25.1473	25.7756	25.1896	24.1568	25.1992	25.5538	24.4164	24.1112	25.4117	25.2795	25.0884	25.0567	25.0447	25.0214	24.8194	25.3362	25.4322	25.2568	24.8511
24.2385	24.2724	24.0335	26.156	26.5357	25.0949	26.1561	NaN	26.247	NaN	25.3392	25.5885	25.473	25.9795	25.3082	24.3117	23.868	NaN	23.9337	24.8166	24.5849	25.2362	24.4992	NaN	24.9653	24.7288	25.5264	24.6117	25.0864	25.7509	25.5687	24.317	24.6721	25.7876	24.7073	25.1871	25.3114	24.9132	24.6553	23.4535	NaN	25.6857	24.58	25.4015
22.6303	22.6847	21.3568	23.5256	NaN	24.3309	23.2577	24.6535	NaN	23.4934	24.1188	NaN	22.9209	23.0214	23.8525	NaN	22.7559	NaN	22.8074	NaN	24.3026	23.6695	23.078	24.5774	NaN	NaN	NaN	NaN	NaN	NaN	NaN	NaN	NaN	NaN	NaN	NaN	NaN	NaN	NaN	NaN	NaN	NaN	NaN	NaN
23.0324	23.3632	23.2641	23.5266	23.5506	NaN	NaN	NaN	NaN	NaN	23.099	NaN	NaN	NaN	NaN	24.0245	22.6404	NaN	22.1234	22.4341	22.606	22.5249	22.4069	22.6626	NaN	NaN	NaN	NaN	NaN	NaN	NaN	NaN	NaN	NaN	NaN	NaN	NaN	NaN	NaN	NaN	NaN	NaN	NaN	NaN
NaN	NaN	NaN	NaN	NaN	20.5601	NaN	NaN	NaN	NaN	NaN	NaN	NaN	NaN	22.0491	NaN	NaN	NaN	NaN	NaN	NaN	NaN	NaN	NaN	NaN	NaN	NaN	NaN	NaN	NaN	NaN	NaN	NaN	NaN	NaN	NaN	NaN	NaN	NaN	NaN	23.3369	22.6323	22.0188	NaN
23.6626	23.3549	NaN	NaN	24.6517	24.2713	24.4314	24.8692	24.4847	24.1804	24.8019	23.7292	24.1973	23.7949	24.2815	24.218	22.4359	21.9141	NaN	22.999	23.6522	23.5878	NaN	24.2376	NaN	NaN	24.113	23.5684	23.4094	24.25	NaN	24.2206	23.5451	23.6015	23.5206	NaN	24.3097	NaN	23.9455	23.895	24.1114	NaN	24.018	23.327
20.6577	19.9441	19.862	22.1648	23.6256	22.0213	23.0047	22.3348	NaN	NaN	23.8689	NaN	NaN	24.6782	23.5986	24.3597	21.246	NaN	21.5532	21.7565	21.9981	23.2531	22.9003	22.6394	NaN	20.5502	NaN	NaN	NaN	NaN	NaN	NaN	20.5266	NaN	NaN	20.7729	NaN	22.1603	NaN	NaN	22.3629	NaN	NaN	22.1505
26.0334	25.9363	25.6586	26.5245	24.4981	23.9585	24.4366	24.131	24.7386	24.9374	25.2955	24.6621	26.3787	25.7427	26.2153	26.3383	23.5112	23.2747	23.2303	23.2654	24.2541	24.3006	23.8288	24.58	NaN	NaN	NaN	NaN	NaN	NaN	NaN	NaN	NaN	NaN	NaN	NaN	NaN	NaN	NaN	NaN	NaN	NaN	NaN	NaN
26.3584	26.1795	25.6958	26.5899	26.0465	25.5881	25.714	25.7417	25.5791	25.5174	25.7247	25.484	26.3087	25.8035	26.3819	26.3324	25.5837	24.8807	25.0177	25.1585	25.9945	25.8015	25.6349	26.0666	26.0141	25.8141	25.6462	25.9583	24.6313	26.0415	25.6538	26.0122	26.3498	26.3024	26.0808	25.6281	25.8243	25.7935	25.8001	25.6841	26.41	26.451	26.5027	25.9938
25.8581	25.7727	24.9712	25.9951	25.5971	25.1033	25.2041	25.1638	24.8946	24.9078	24.9643	24.9099	25.6399	25.1847	25.7904	25.7521	24.9597	24.2983	24.513	24.3855	25.3575	25.2137	25.296	25.5018	25.5968	25.2717	25.6462	25.6026	24.2624	25.6429	25.6538	25.6115	26.0185	25.8493	25.7368	25.8175	25.6743	25.2666	25.3263	25.201	26.0933	26.2137	26.2588	25.8833
NaN	22.65	25.3399	24.1535	24.2909	24.1484	23.7966	NaN	NaN	NaN	NaN	NaN	24.6403	24.0078	24.4972	24.6523	23.278	23.2295	22.1398	NaN	25.2963	24.8519	24.5002	24.727	25.0572	25.2983	25.1265	NaN	25.4532	25.4252	25.3302	25.1823	24.9767	24.9975	25.2409	NaN	24.63	24.8189	24.7297	24.324	24.9462	24.9895	26.2002	24.785
22.5998	22.319	22.6381	22.3853	23.3541	23.0644	22.9256	23.1561	22.9814	23.0866	23.0963	NaN	23.1248	22.9312	NaN	22.8573	22.0818	NaN	21.821	21.7211	22.1158	22.1161	21.6578	22.2761	22.6104	22.9305	22.1461	22.3621	NaN	22.0994	22.5411	22.2085	22.1977	22.1133	22.0943	22.3126	22.4175	22.269	21.9826	21.8408	22.1977	22.127	22.299	21.7495
NaN	NaN	NaN	NaN	NaN	NaN	NaN	NaN	NaN	NaN	NaN	NaN	NaN	NaN	NaN	NaN	NaN	NaN	NaN	NaN	NaN	NaN	NaN	NaN	NaN	NaN	NaN	NaN	NaN	NaN	NaN	NaN	23.8378	23.5191	23.3934	23.4129	NaN	NaN	NaN	NaN	NaN	NaN	NaN	NaN
26.7407	26.721	26.0517	27.3173	27.6883	27.3763	27.4622	27.5322	26.2206	26.5007	26.7344	26.3387	27.0856	26.7975	27.154	27.1931	25.1429	25.0837	25.4832	25.6837	26.5469	26.4484	26.0248	26.4998	26.7693	26.4395	27.1356	26.4208	25.6498	27.0182	27.1854	27.2031	27.2007	27.4695	27.4007	27.0484	26.5664	26.7099	26.3837	26.3721	26.2545	26.7183	23.2465	26.687
23.7511	24.0605	23.5212	24.4719	24.2453	NaN	23.8617	23.7376	23.6025	23.8911	24.1926	23.6298	24.3369	23.8335	24.3352	24.0707	22.7709	NaN	23.2284	23.3456	23.5759	23.8262	NaN	24.0678	26.8328	26.2748	26.9721	26.3708	25.2525	26.9328	27.0931	26.9155	26.9349	26.7934	26.3635	26.5574	26.707	26.79	26.7701	26.3263	26.3615	26.4256	26.2262	26.1489
25.7899	25.5517	25.0788	26.3353	26.356	25.9329	26.2335	26.0686	25.3923	25.4529	25.7384	25.0926	26.2337	25.6784	26.1965	26.1555	24.5345	24.6182	24.6072	24.6189	25.5123	25.4174	25.2325	25.54	26.6433	26.6622	26.7871	26.7682	25.2525	27.3086	27.4864	27.2316	26.8267	27.184	26.3635	26.9912	26.707	27.1595	26.7701	26.1982	26.761	26.7478	26.2262	26.5491
21.9946	23.4809	22.4609	23.2624	23.2594	23.0177	22.9905	22.8933	22.7225	NaN	23.6628	NaN	23.8293	22.5885	23.0912	NaN	NaN	NaN	21.5439	20.8324	NaN	21.7847	NaN	NaN	NaN	NaN	NaN	NaN	NaN	NaN	NaN	22.4777	NaN	NaN	22.0648	NaN	NaN	22.5257	NaN	NaN	NaN	NaN	NaN	NaN
23.7926	24.0634	23.8663	NaN	NaN	NaN	NaN	NaN	NaN	NaN	NaN	NaN	24.0852	NaN	24.3176	NaN	NaN	23.2139	21.0502	NaN	NaN	NaN	NaN	NaN	NaN	NaN	NaN	NaN	NaN	NaN	NaN	NaN	NaN	NaN	NaN	NaN	NaN	NaN	NaN	NaN	NaN	NaN	NaN	NaN
23.7926	22.3101	25.7694	23.5446	24.8521	24.3244	24.3975	24.8124	24.3649	24.3256	NaN	NaN	24.9751	24.5438	24.781	24.8777	24.2069	NaN	21.0502	24.1835	24.4928	23.8156	24.1471	NaN	NaN	NaN	NaN	NaN	NaN	NaN	NaN	NaN	NaN	NaN	NaN	NaN	NaN	NaN	NaN	NaN	NaN	NaN	NaN	22.9154
NaN	NaN	NaN	NaN	NaN	NaN	NaN	NaN	NaN	NaN	NaN	NaN	NaN	NaN	NaN	NaN	NaN	NaN	NaN	NaN	NaN	NaN	NaN	NaN	24.3949	NaN	23.5694	23.4308	23.8839	25.2194	25.6484	25.4184	24.9994	25.458	25.4094	25.1312	24.7233	24.4468	25.0724	24.5452	24.2181	23.8116	24.26	23.8822
22.6741	NaN	21.9511	22.5536	NaN	23.3187	23.6061	23.3523	NaN	23.7033	NaN	NaN	NaN	NaN	NaN	NaN	NaN	NaN	NaN	22.2021	23.106	NaN	NaN	22.964	23.8434	22.8794	23.5795	NaN	NaN	23.3982	23.5516	22.9003	23.0886	23.5789	23.4635	23.6334	23.9496	23.4917	23.0519	23.3401	23.6621	23.3584	23.5567	23.0139
24.5212	24.3105	24.5144	24.723	24.2763	24.3901	24.257	24.2407	24.3707	24.1465	24.4963	24.0362	24.5271	24.2674	NaN	24.4196	23.2996	NaN	23.3091	22.8209	24.4754	23.5489	23.6392	24.2072	23.8261	24.2661	24.3173	23.7663	22.4981	23.5173	24.1754	24.1722	23.854	23.9388	23.7492	23.4732	23.7516	23.6185	23.6476	23.8986	23.8798	24.2447	24.6206	23.6599
NaN	NaN	NaN	NaN	NaN	21.9565	NaN	NaN	NaN	NaN	NaN	NaN	NaN	NaN	NaN	NaN	NaN	NaN	NaN	NaN	NaN	NaN	NaN	NaN	23.6861	23.6474	23.7859	NaN	NaN	24.6468	NaN	NaN	NaN	23.9389	NaN	NaN	24.4952	24.8875	NaN	NaN	24.003	24.225	24.4096	NaN
25.2805	24.6001	25.9741	26.2454	26.5544	26.4897	26.5923	26.4726	25.2047	25.1488	25.4627	25.2953	26.5517	24.8532	25.375	25.1347	24.1107	NaN	24.0909	NaN	25.0721	24.4312	NaN	25.1945	26.0623	NaN	24.7553	NaN	NaN	NaN	NaN	24.7503	NaN	NaN	NaN	NaN	NaN	NaN	NaN	NaN	NaN	26.1508	24.9471	NaN
26.1928	25.9297	25.4358	26.661	26.8668	26.7161	26.3554	26.2737	26.0947	25.7096	26.4218	25.9073	26.3581	25.8128	26.428	26.5384	25.0785	24.8435	25.1247	24.985	25.7765	25.5302	25.466	26.0109	26.4534	26.2548	26.682	26.339	24.8349	26.0322	26.0707	26.2104	26.213	26.2518	26.1637	25.8078	25.9244	25.7675	25.7898	25.4998	26.6	26.4023	26.5415	26.3609
22.5434	21.6028	20.8653	NaN	23.0015	23.0051	NaN	22.9463	NaN	NaN	23.222	22.6522	23.585	21.3652	23.3038	23.4098	21.6168	NaN	22.4071	21.8355	22.7241	NaN	22.1606	23.5299	NaN	NaN	NaN	22.7015	NaN	NaN	NaN	NaN	NaN	NaN	NaN	22.3509	23.3565	23.0627	23.051	22.508	23.0051	22.2911	23.0096	NaN
NaN	NaN	NaN	NaN	NaN	NaN	NaN	NaN	NaN	NaN	NaN	NaN	NaN	NaN	NaN	NaN	NaN	NaN	NaN	NaN	NaN	NaN	NaN	NaN	22.125	21.9769	22.3236	21.9724	NaN	22.7339	NaN	NaN	NaN	19.8651	NaN	NaN	21.2737	20.9078	NaN	NaN	NaN	21.3093	22.2909	21.2745
NaN	NaN	NaN	NaN	NaN	NaN	NaN	NaN	NaN	NaN	NaN	NaN	NaN	NaN	NaN	NaN	NaN	NaN	NaN	NaN	NaN	NaN	NaN	NaN	22.125	21.9769	22.3236	21.9724	NaN	22.7339	NaN	NaN	NaN	19.8651	NaN	NaN	21.2737	20.9078	NaN	NaN	NaN	21.3093	22.2909	21.2745
NaN	NaN	NaN	NaN	NaN	NaN	NaN	NaN	NaN	NaN	NaN	NaN	NaN	NaN	NaN	NaN	NaN	NaN	NaN	NaN	NaN	NaN	NaN	NaN	22.7459	NaN	NaN	NaN	22.3786	22.8911	22.7632	22.5413	21.5783	17.535	NaN	NaN	NaN	NaN	NaN	NaN	NaN	NaN	NaN	NaN
23.007	22.9988	23.0792	23.4593	23.4077	23.0932	23.1057	23.0916	23.9381	23.6323	23.8588	23.44	24.3739	23.6499	23.8168	24.2096	NaN	21.7848	NaN	22.3467	22.8459	22.1613	22.1786	22.69	22.6954	NaN	22.6233	23.0251	22.1235	NaN	NaN	NaN	NaN	22.3225	22.3962	22.6376	NaN	23.105	22.9371	22.2373	23.3101	23.3799	23.9196	23.3386
NaN	NaN	NaN	NaN	NaN	NaN	NaN	NaN	NaN	NaN	NaN	NaN	NaN	NaN	NaN	NaN	NaN	NaN	NaN	NaN	NaN	NaN	NaN	NaN	NaN	NaN	NaN	NaN	NaN	25.1216	NaN	24.7951	NaN	NaN	NaN	NaN	25.6289	25.3441	25.9731	25.7678	NaN	24.7917	24.3634	24.9679
22.5161	24.3701	24.1236	24.7996	25.1613	24.872	24.9706	25.0376	24.1249	24.0848	24.8286	23.908	24.9866	23.905	24.9305	24.488	24.2345	23.9291	23.6974	23.7174	23.6425	23.9387	23.5134	23.9788	27.3508	NaN	27.2789	27.3925	27.1273	27.2122	27.5743	NaN	NaN	NaN	NaN	NaN	27.2148	27.5831	27.7246	NaN	NaN	NaN	NaN	27.3103
19.3805	18.6051	19.5821	20.9723	NaN	NaN	20.2687	20.4033	NaN	NaN	NaN	NaN	21.1872	NaN	21.4436	21.7735	19.5057	NaN	NaN	NaN	22.4406	21.5056	21.955	22.5458	NaN	NaN	NaN	NaN	NaN	NaN	NaN	NaN	NaN	NaN	NaN	NaN	NaN	NaN	NaN	NaN	NaN	NaN	NaN	NaN
21.5852	22.0625	22.1667	20.7415	23.4064	22.1437	21.777	22.5403	22.042	21.8005	22.8001	21.7337	22.3054	22.0318	22.6291	21.9626	20.4505	20.7681	20.4618	21.0883	21.8187	21.3205	20.9563	22.4447	22.2234	21.8923	22.5539	21.6996	22.9124	22.7562	23.1163	23.7036	22.0513	21.5754	21.8771	21.6446	23.4576	22.8652	22.7298	22.2366	22.496	22.3808	22.0424	22.5019
NaN	NaN	NaN	NaN	NaN	NaN	NaN	NaN	NaN	NaN	NaN	NaN	NaN	NaN	NaN	NaN	NaN	NaN	NaN	NaN	NaN	NaN	NaN	NaN	NaN	NaN	22.939	NaN	22.9016	23.4194	23.7644	NaN	NaN	23.4697	22.3212	23.4822	24.2191	24.4033	NaN	24.1463	NaN	23.3699	NaN	NaN
21.0282	21.8315	NaN	22.4876	22.2405	21.9346	24.07	22.7296	23.9842	22.7254	23.4131	NaN	25.1457	22.8403	23.8223	24.1237	23.082	NaN	22.098	22.3642	22.9043	22.9006	23.0514	23.5988	NaN	NaN	NaN	NaN	NaN	NaN	NaN	NaN	NaN	NaN	NaN	NaN	NaN	NaN	NaN	NaN	NaN	NaN	NaN	NaN
21.0129	NaN	NaN	NaN	25.784	25.6483	25.6766	25.6199	NaN	NaN	NaN	22.8391	NaN	NaN	NaN	NaN	24.9148	24.5202	24.2723	24.2759	24.3061	24.4312	24.4692	24.6764	25.46	25.5676	25.6934	25.4648	25.1138	25.2863	25.5112	25.3743	25.3102	25.4079	25.2796	25.0729	25.3036	25.2713	25.4512	24.9503	24.7408	24.6816	24.7315	24.5174
22.5697	22.3707	21.9379	22.3961	22.9221	22.854	23.044	23.4853	NaN	22.9076	23.0756	NaN	23.3184	22.8694	22.9761	23.8984	NaN	NaN	NaN	NaN	NaN	22.4014	NaN	NaN	NaN	NaN	NaN	NaN	NaN	NaN	NaN	NaN	NaN	NaN	NaN	NaN	NaN	NaN	NaN	NaN	NaN	NaN	NaN	22.8281
NaN	NaN	NaN	NaN	NaN	22.9568	21.9379	22.8781	NaN	21.4742	NaN	22.489	NaN	NaN	NaN	NaN	NaN	NaN	NaN	NaN	NaN	NaN	NaN	NaN	NaN	NaN	NaN	NaN	NaN	NaN	NaN	NaN	NaN	NaN	NaN	NaN	NaN	NaN	NaN	NaN	NaN	NaN	NaN	NaN
NaN	NaN	NaN	NaN	NaN	NaN	NaN	NaN	NaN	NaN	NaN	NaN	NaN	NaN	NaN	NaN	NaN	NaN	NaN	NaN	NaN	NaN	NaN	NaN	23.1828	22.7744	23.5677	23.2376	22.5596	23.8383	23.7542	23.2571	22.5173	23.0212	22.745	22.7666	23.3244	23.4301	22.716	22.0263	NaN	22.9412	23.1212	22.3799
23.9321	23.9504	NaN	24.3347	24.9253	NaN	NaN	NaN	24.4981	24.3572	24.9908	24.2952	24.6965	NaN	24.927	24.6199	23.3853	22.8601	NaN	NaN	NaN	NaN	NaN	24.2816	24.206	24.3566	24.5765	24.1092	23.3545	23.6282	24.0484	24.1143	24.1591	NaN	23.6657	24.002	23.3181	NaN	23.7362	23.6843	23.6025	23.635	NaN	NaN
NaN	NaN	NaN	20.3306	NaN	NaN	NaN	NaN	NaN	NaN	NaN	NaN	NaN	NaN	NaN	20.9826	NaN	NaN	NaN	NaN	NaN	NaN	NaN	NaN	23.0647	NaN	NaN	NaN	23.9457	24.0428	24.2046	23.8044	23.1137	19.4153	23.1396	17.5859	23.2825	20.4995	23.4749	22.9201	NaN	22.9281	NaN	NaN
NaN	NaN	NaN	NaN	25.7826	25.8943	25.8975	NaN	25.2885	NaN	NaN	NaN	25.4334	NaN	25.735	25.6492	24.6396	24.1143	24.4941	NaN	25.3755	24.8162	24.9725	25.5666	26.1365	26.561	26.2838	NaN	25.3485	26.0432	26.3544	26.0223	25.5458	26.1567	26.003	25.9198	26.3098	26.563	26.4805	26.2975	26.5598	26.3942	26.2972	26.1758
24.1901	23.8932	24.163	23.7533	24.1104	23.8846	23.8358	23.9604	24.0163	23.9232	24.3211	23.7922	24.808	24.2838	24.9724	24.7775	23.124	22.4008	22.9482	22.5407	23.8521	NaN	23.6282	23.803	NaN	NaN	NaN	NaN	NaN	NaN	NaN	22.249	22.172	22.775	22.61	22.4886	22.0696	NaN	22.4588	22.171	23.707	23.3122	23.6687	23.3957
NaN	23.024	23	23.8921	24.1444	NaN	24.005	24.1948	23.6966	23.4737	24.012	NaN	24.4088	23.6311	23.9439	24.1121	22.0056	NaN	21.9235	22.5179	23.507	23.0724	23.2734	NaN	NaN	NaN	NaN	NaN	NaN	NaN	NaN	NaN	NaN	NaN	NaN	NaN	NaN	NaN	NaN	NaN	NaN	NaN	NaN	NaN
26.9502	26.699	26.427	27.4555	27.4181	27.2259	27.4215	27.3379	27.2413	27.1537	27.467	27.0219	27.0864	27.033	27.4128	27.3828	25.9057	25.4438	25.9861	25.6827	26.9982	26.9012	26.6193	27.141	27.832	27.3299	27.9485	27.1934	27.0329	27.9874	27.833	27.4233	27.4893	27.5777	27.1256	27.4695	27.8073	27.8915	27.736	27.654	27.7619	27.6299	27.7042	27.7838
NaN	NaN	NaN	NaN	NaN	21.4416	NaN	NaN	NaN	NaN	NaN	NaN	NaN	NaN	NaN	NaN	NaN	NaN	NaN	NaN	NaN	NaN	NaN	NaN	NaN	NaN	23.0923	22.8457	NaN	23.3094	NaN	22.1364	NaN	22.3169	23.5256	21.5161	NaN	23.2371	NaN	23.0943	23.8196	NaN	22.8279	NaN
NaN	NaN	NaN	NaN	NaN	21.4416	NaN	NaN	NaN	NaN	NaN	NaN	NaN	NaN	NaN	NaN	NaN	NaN	NaN	NaN	NaN	NaN	NaN	NaN	NaN	NaN	23.0923	22.8457	NaN	23.3094	NaN	22.1364	NaN	22.3169	23.5256	21.5161	NaN	23.2371	NaN	23.0943	23.8196	NaN	22.8279	NaN
27.0208	26.4956	27.5093	28.6317	26.8799	26.6544	27.3774	28.019	27.6607	27.3679	27.5285	26.4803	28.1454	27.3317	28.591	28.4709	27.5759	26.7401	25.6102	25.3163	30.2402	30.167	28.39	29.0988	31.1567	27.4704	31.3101	30.5287	31.7038	31.1288	31.3923	31.7871	31.4428	27.8596	31.1934	27.9435	30.842	27.9252	30.943	30.1381	30.4529	30.8291	27.725	28.5103
24.1953	23.9896	23.8727	24.4222	24.5516	24.0956	24.1865	24.2273	24.0388	24.0922	24.2655	23.9856	24.4671	23.9395	24.3502	24.3966	22.7114	NaN	NaN	NaN	23.6742	23.5828	23.3246	23.9248	23.3305	23.6513	23.5051	23.8111	23.4946	NaN	23.2079	23.3067	23.2088	23.8222	23.6232	23.3359	NaN	23.5409	NaN	NaN	NaN	23.5586	23.6301	23.3063
27.199	27.1291	27.3313	27.0278	27.6818	27.4498	27.6347	27.5367	NaN	27.3145	27.5659	27.0497	27.6393	27.2832	27.6431	27.618	26.0017	26.0127	25.9378	25.9421	26.9807	26.6373	26.6976	27.3199	27.2794	27.2486	27.1772	27.3498	26.9877	27.1279	27.0068	26.8979	26.7464	26.8897	26.9812	26.7428	26.9512	26.9871	27.0253	26.8218	27.3224	27.1825	27.353	26.9768
22.4618	22.8617	22.6559	24.1533	24.4697	24.3978	24.2322	24.0846	23.4773	23.4353	23.6532	NaN	NaN	24.0483	23.8907	23.9612	NaN	NaN	21.7828	22.6099	23.3138	NaN	23.2253	23.2816	23.896	23.8213	23.9116	24.0045	22.4003	23.728	23.8531	23.5399	23.9035	24.0064	23.8678	23.531	23.0884	22.7871	23.4197	NaN	23.5035	24.1214	23.9465	23.5161
26.8605	26.7766	26.5382	26.875	26.7725	26.9696	26.4255	27.2057	26.997	26.7733	27.2241	26.8916	27.7242	26.2293	27.4198	27.3032	25.6857	25.8438	25.2512	26.0671	26.7577	26.5541	26.5915	26.7797	NaN	NaN	NaN	NaN	NaN	NaN	NaN	NaN	NaN	NaN	NaN	NaN	26.5169	26.4718	26.5571	26.3359	26.3891	NaN	25.9644	26.4344
23.2882	21.8895	24.0929	24.5572	24.1746	23.7707	24.0456	24.3634	24.771	24.3675	24.6453	23.9523	24.0297	23.7422	25.0085	24.8476	23.0743	22.15	21.8196	21.7405	26.6237	26.5658	25.4956	26.1239	26.1294	22.0347	26.1598	25.4973	26.2624	25.8471	26.5822	25.8937	25.4098	22.1362	25.6631	22.7767	26.1595	23.1726	25.8912	25.9351	NaN	26.0788	23.7794	24.3667
23.2508	NaN	NaN	NaN	NaN	NaN	24.7362	24.5998	24.2908	NaN	NaN	NaN	24.7747	NaN	NaN	24.4889	NaN	NaN	22.2764	NaN	NaN	NaN	23.8254	NaN	24.6857	24.2528	24.7555	24.3652	23.3562	24.7174	NaN	24.4054	24.5337	24.6994	24.5143	24.3903	24.3272	24.4368	24.5626	23.9557	24.2362	24.0899	24.3348	21.8999
25.6779	25.6165	25.5441	25.8846	26.6134	26.2181	26.2054	26.5019	26.2208	26.3514	26.5378	26.0286	26.0587	25.8862	26.1968	26.1482	25.3459	24.7567	24.6608	25.1969	25.4434	25.4433	24.834	25.388	26.6645	26.6761	26.8492	26.3782	25.7781	26.3078	26.2157	26.0239	26.3156	26.3227	25.9852	26.3041	27.0332	26.9787	26.8558	26.772	27.542	27.5269	27.586	27.3568
NaN	NaN	NaN	NaN	19.675	19.12	20.0863	20.5296	19.4992	18.3948	20.9697	NaN	21.1877	19.3335	19.7974	NaN	NaN	NaN	18.8129	NaN	NaN	NaN	NaN	NaN	NaN	NaN	NaN	NaN	20.0036	NaN	NaN	NaN	NaN	NaN	NaN	NaN	NaN	20.0767	NaN	20.3317	20.8988	NaN	NaN	20.2652
20.7373	NaN	21.4358	21.1516	NaN	NaN	NaN	NaN	NaN	NaN	NaN	NaN	NaN	NaN	NaN	NaN	NaN	NaN	NaN	NaN	NaN	24.7398	NaN	NaN	24.9739	25.3793	24.9998	24.8309	26.4616	25.7056	25.902	25.7115	25.6622	19.7511	25.5289	NaN	25.962	25.856	25.4016	25.6011	24.8049	25.3333	NaN	NaN
23.5328	23.3261	23.0528	23.3408	23.6169	23.7904	23.2006	NaN	22.9626	NaN	NaN	22.76	23.8907	22.5914	23.6687	NaN	21.0718	22.2494	21.995	22.5375	NaN	23.0481	NaN	NaN	21.5293	NaN	21.6693	NaN	NaN	NaN	21.9504	21.8604	21.5807	NaN	NaN	NaN	NaN	NaN	NaN	NaN	NaN	NaN	NaN	NaN
25.3863	24.9469	25.1519	25.184	26.6313	26.3281	26.4855	26.5361	25.6773	25.5174	26.0285	25.5563	25.4455	24.8302	25.5768	25.5211	24.9711	25.0924	24.8535	25.2457	25.9878	25.6135	25.142	26.4043	26.3336	25.5461	26.3336	25.6275	25.7632	26.637	27.1108	26.6585	26.3653	26.1483	26.0284	26.3459	27.4452	27.1051	27.5076	27.0195	26.8428	26.8123	26.6139	26.4883
21.852	23.7155	21.5014	23.5586	NaN	NaN	24.5171	NaN	22.8589	23.515	NaN	NaN	25.2777	NaN	24.4758	24.7629	NaN	NaN	NaN	NaN	23.2714	23.1602	NaN	NaN	NaN	24.8163	NaN	NaN	24.6701	25.2396	25.6308	NaN	25.4521	25.3357	24.4908	25.1681	24.5996	24.3331	24.4214	NaN	NaN	NaN	NaN	NaN
23.3408	23.3079	NaN	24.3984	NaN	23.5769	23.7228	24.2733	NaN	NaN	24.027	NaN	25.4408	NaN	NaN	24.8715	NaN	NaN	23.392	22.7836	23.9589	23.5797	22.2489	NaN	27.2366	26.913	27.4647	26.7964	26.9664	27.9175	28.0348	27.6027	27.7825	28.167	NaN	27.9547	27.7411	28.1996	27.9654	27.987	27.9051	27.7005	27.6911	27.7643
23.5905	23.4188	23.6339	23.782	25.1042	24.5675	24.6255	24.5986	24.5443	24.3251	24.743	24.2585	25.0848	24.5772	24.8283	24.9792	23.8508	23.4416	23.5742	23.3016	24.6411	24.6022	24.2008	24.6715	23.4051	23.6102	23.1622	23.334	23.9449	23.5702	24.0089	23.8775	23.4234	23.5031	23.6731	23.1152	24.0361	24.3372	24.1793	23.9884	24.0058	23.9572	23.6162	23.6384
NaN	NaN	NaN	NaN	NaN	NaN	NaN	NaN	NaN	NaN	NaN	NaN	24.1504	NaN	NaN	NaN	NaN	NaN	NaN	NaN	22.927	22.3929	NaN	NaN	NaN	22.6259	NaN	22.4226	NaN	NaN	23.9588	NaN	23.8211	23.9775	22.573	23.4284	NaN	23.4338	NaN	NaN	NaN	NaN	23.4936	NaN
22.7217	23.6442	23.5912	23.9134	25.3813	24.8555	25.0619	24.633	23.3821	24.4489	24.513	24.2363	24.0876	23.9059	NaN	24.1784	23.2947	22.6462	22.8273	NaN	25.1193	24.6762	24.4806	25.2598	NaN	NaN	NaN	NaN	NaN	NaN	NaN	23.9595	NaN	NaN	NaN	NaN	NaN	NaN	NaN	NaN	NaN	NaN	NaN	24.6269
22.4042	21.328	23.017	21.9341	22.3045	NaN	21.9642	NaN	NaN	NaN	NaN	NaN	21.7278	21.4929	NaN	22.4511	21.663	NaN	NaN	NaN	NaN	NaN	NaN	24.6117	24.2521	NaN	24.0935	21.8315	NaN	24.1208	24.3323	NaN	23.7555	NaN	NaN	23.633	23.4779	NaN	23.5493	23.2522	NaN	NaN	NaN	23.9227
NaN	NaN	NaN	NaN	NaN	NaN	NaN	NaN	NaN	NaN	NaN	NaN	NaN	NaN	NaN	NaN	NaN	NaN	NaN	NaN	NaN	NaN	NaN	NaN	NaN	23.4165	23.3389	23.5527	NaN	23.3592	NaN	NaN	NaN	22.6994	23.1631	NaN	23.7009	NaN	NaN	23.2659	23.5743	23.0254	NaN	NaN
NaN	23.1231	NaN	25.6043	NaN	NaN	26.8446	24.1642	25.4695	25.6702	NaN	NaN	24.8015	26.1089	24.9758	24.8961	NaN	NaN	NaN	NaN	24.0773	NaN	NaN	24.3089	23.1096	22.4433	23.1757	22.8851	23.0976	23.733	23.8842	23.1654	NaN	21.5872	22.2806	22.8163	23.249	23.3512	23.0825	22.9295	NaN	NaN	NaN	NaN
23.7867	NaN	NaN	NaN	24.2011	NaN	NaN	NaN	24.5544	24.7213	25.3457	NaN	NaN	NaN	NaN	NaN	NaN	NaN	23.741	22.8925	NaN	23.6425	21.4405	NaN	24.5835	24.5751	24.5311	24.8619	24.6054	24.5997	24.7497	24.5826	24.2719	24.3409	24.316	23.9466	23.6881	23.5203	23.6487	23.2018	23.7687	24.0736	23.7775	23.8806
23.4165	NaN	NaN	22.9359	NaN	NaN	NaN	NaN	24.4063	NaN	NaN	NaN	24.2327	NaN	23.9502	24.2176	NaN	NaN	NaN	NaN	NaN	NaN	NaN	NaN	NaN	NaN	NaN	24.5711	24.9187	24.8144	24.9703	24.7487	24.0476	24.0838	23.9835	24.079	NaN	24.3659	24.3154	NaN	24.3895	24.4851	24.4462	24.4703
21.0385	19.6855	21.6265	20.3492	20.9519	NaN	20.2829	20.6831	NaN	21.6471	22.3491	NaN	21.4768	NaN	21.1219	NaN	NaN	NaN	NaN	19.4149	21.9212	21.2523	20.8669	21.297	24.68	NaN	24.3823	24.6186	23.6779	NaN	NaN	NaN	NaN	NaN	24.0618	23.9497	24.1412	24.3008	24.5996	24.0554	23.2616	24.357	24.4346	25.4736
21.0385	19.6855	21.6265	21.2659	20.9519	NaN	20.2829	20.6831	NaN	21.6471	22.3491	NaN	21.4768	NaN	21.1219	NaN	NaN	NaN	NaN	19.4149	21.9212	21.2523	20.8669	21.297	25.7793	21.7993	25.9616	25.6886	25.4943	25.3684	25.4724	25.6875	25.4905	21.856	25.8355	24.3196	26.0337	24.6284	26.1187	25.4582	23.2616	25.9567	24.9181	23.9098
25.8321	25.8992	25.0782	25.9596	NaN	26.3649	27.0185	26.1515	25.8634	26.1464	26.5071	25.9406	26.2747	25.875	NaN	26.332	NaN	NaN	25.1895	24.9941	NaN	NaN	25.2629	NaN	26.3992	26.024	26.495	26.359	25.503	26.4156	26.6259	NaN	26.4592	26.5095	26.2206	25.773	26.3532	26.5746	26.4039	26.0368	26.5592	26.5224	26.6779	26.3299
NaN	NaN	NaN	NaN	NaN	NaN	NaN	NaN	NaN	NaN	NaN	NaN	NaN	NaN	NaN	NaN	NaN	NaN	NaN	NaN	NaN	NaN	NaN	NaN	24.4849	24.172	NaN	24.1413	23.1044	23.9628	NaN	24.0351	NaN	NaN	NaN	NaN	NaN	24.9437	24.774	NaN	24.8034	24.1119	24.5031	23.9016
22.5204	NaN	22.847	22.7082	23.9281	23.5352	NaN	24.2819	NaN	NaN	23.5256	NaN	NaN	23.7615	NaN	23.5243	23.0937	NaN	22.8902	NaN	NaN	NaN	NaN	NaN	NaN	NaN	NaN	NaN	NaN	NaN	NaN	NaN	NaN	NaN	NaN	NaN	NaN	NaN	NaN	NaN	NaN	NaN	NaN	NaN
26.6125	26.6902	26.7398	27.011	28.743	28.4764	28.3989	28.5116	28.9115	28.8528	28.8928	28.7198	29.2285	28.4277	29.1772	28.8586	27.6176	27.7481	27.6362	28.3986	27.904	27.613	26.8046	27.8209	28.645	28.3277	28.7996	28.5091	NaN	29.3058	NaN	NaN	28.9154	28.2963	28.101	NaN	30.2017	30.3279	30.1598	29.953	30.0837	29.9912	29.9335	29.792
NaN	21.4734	NaN	21.9649	NaN	21.6007	NaN	NaN	22.6549	22.6998	NaN	NaN	NaN	22.0184	NaN	21.761	21.4101	NaN	NaN	NaN	NaN	23.4243	NaN	NaN	23.036	22.5144	NaN	22.3717	23.7409	23.4844	NaN	23.6881	22.9892	22.9226	23.069	22.669	22.7879	23.0809	22.3453	21.5557	NaN	NaN	NaN	22.2168
NaN	NaN	NaN	NaN	NaN	NaN	24.3227	NaN	NaN	NaN	NaN	NaN	NaN	NaN	NaN	NaN	NaN	NaN	NaN	NaN	NaN	NaN	NaN	NaN	23.872	23.8341	23.6014	23.6915	23.1371	23.449	23.5758	23.3867	23.214	23.1018	22.9884	23.677	24.0763	23.9877	23.7437	NaN	24.7812	24.239	23.878	24.3413
23.5684	23.1978	21.7254	23.5978	23.6702	23.1435	23.1621	23.4264	23.1363	23.3456	23.0712	NaN	NaN	23.0582	23.3927	NaN	NaN	NaN	22.3161	22.0908	22.4452	22.7517	22.4217	22.5779	NaN	23.6693	23.5783	23.5557	NaN	NaN	NaN	NaN	NaN	23.4336	23.3483	NaN	22.5788	22.7975	NaN	NaN	NaN	NaN	NaN	NaN
22.5115	23.2777	21.6416	23.1803	24.0438	NaN	24.0187	24.1295	23.4768	23.7722	24.3061	NaN	24.5342	23.607	24.1945	23.7065	NaN	NaN	22.4479	NaN	23.8476	NaN	24.0354	23.3939	NaN	NaN	NaN	23.7282	24.3854	24.8941	24.5808	NaN	24.2896	NaN	24.4463	24.4164	25.2876	24.3666	NaN	NaN	24.2371	NaN	NaN	24.454
NaN	NaN	19.8026	21.8557	22.5604	22.1698	22.737	22.6669	NaN	NaN	NaN	NaN	22.6312	22.0689	22.9624	22.7888	NaN	NaN	NaN	NaN	22.3941	21.918	NaN	NaN	NaN	NaN	NaN	NaN	NaN	NaN	NaN	NaN	NaN	NaN	NaN	NaN	NaN	NaN	NaN	NaN	NaN	NaN	NaN	NaN
25.2843	24.9731	24.0739	25.8252	27.2121	26.7405	26.8846	26.75	26.0734	26.1384	26.4057	26.0991	25.8715	25.6039	25.8169	25.8668	23.0889	22.6396	23.3373	23.1888	26.5705	26.7025	25.5519	26.2631	26.6374	25.9485	26.7839	26.1314	25.1826	26.7996	26.873	26.5182	26.4986	26.6487	26.5915	26.4933	26.8227	26.896	26.8251	26.4641	26.9616	26.7798	26.7365	26.7081
24.1539	24.0531	22.3145	25.5594	26.0358	26.0141	25.6846	25.7255	24.54	24.9986	25.326	24.8263	25.0914	24.4742	25.2255	24.6899	NaN	22.9037	23.0343	NaN	25.1707	24.8524	24.2512	24.9771	26.0455	25.4631	26.1999	25.5253	25.8443	26.4526	26.7984	26.204	26.4218	26.5493	25.9732	26.2765	26.4039	26.3898	26.2539	25.9019	26.1278	26.1769	25.8773	26.001
24.7047	24.6823	24.0523	NaN	24.936	25.0032	NaN	25.2206	23.4882	24.9975	25.1744	24.5425	24.582	24.803	24.8467	24.885	24.0906	23.4914	NaN	NaN	NaN	24.8389	NaN	NaN	25.5091	25.4277	NaN	NaN	24.3659	25.7465	25.6663	25.5931	25.0753	24.8663	25.0128	24.8521	NaN	25.3924	25.1577	25.1704	25.3236	25.2637	25.2165	24.9277
23.0694	22.2733	22.5067	23.2787	24.9423	24.8927	24.9102	24.8838	23.8773	24.1552	24.2879	23.8396	23.6101	23.8257	23.5792	24.1058	22.8541	22.5293	22.867	22.6566	23.5138	23.7604	23.5058	24.2073	NaN	23.9197	24.4255	23.9011	23.0701	23.9502	24.304	24.2521	NaN	NaN	23.4651	23.621	24.8992	24.9099	24.5945	24.5536	24.7331	24.4842	24.7795	23.9437
NaN	NaN	NaN	23.649	NaN	NaN	NaN	NaN	24.5085	NaN	NaN	NaN	24.6104	24.2569	NaN	NaN	NaN	NaN	NaN	NaN	23.7019	NaN	NaN	NaN	24.6402	NaN	24.5231	24.3705	22.9074	23.8852	24.3111	23.8427	24.0872	NaN	24.0948	24.1373	24.0005	NaN	24.0915	23.7988	24.2526	24.1625	24.3888	24.1574
23.518	23.3983	23.4436	23.6629	24.6711	24.7793	24.8309	24.691	25.3504	24.788	25.2294	24.7595	25.2409	24.6577	25.1138	25.1046	23.7308	NaN	23.3667	23.225	24.2938	24.0666	24.0081	24.3645	NaN	NaN	NaN	NaN	NaN	NaN	NaN	NaN	25.5322	NaN	NaN	24.0111	24.7769	24.8353	24.9009	25.0959	NaN	NaN	26.1141	25.7335
22.9871	22.3939	NaN	25.1873	24.3437	23.6723	24.2423	23.9666	23.337	23.0316	23.631	22.6967	23.6957	NaN	23.5284	23.7494	NaN	NaN	NaN	NaN	22.9857	23.0848	23.0728	NaN	NaN	NaN	NaN	NaN	NaN	NaN	NaN	NaN	NaN	NaN	NaN	NaN	NaN	NaN	NaN	NaN	NaN	NaN	NaN	NaN
23.9589	23.8613	23.8437	24.1539	25.4177	25.3261	25.2458	25.3321	24.3616	24.2712	24.6497	NaN	24.9241	24.633	25.0267	24.8366	NaN	NaN	24.1247	NaN	NaN	NaN	NaN	NaN	24.1323	23.8289	23.7802	23.4896	22.9721	23.7652	23.803	23.458	24.0099	23.8081	23.8486	23.5495	23.4716	23.6682	23.5993	23.5858	22.867	23.3487	23.5491	NaN
23.9324	NaN	22.8705	23.5931	NaN	24.7879	NaN	25.0721	24.9082	NaN	NaN	NaN	NaN	NaN	25.0155	24.5859	24.1659	NaN	NaN	NaN	24.5005	NaN	NaN	24.2078	24.0281	23.5557	24.1645	NaN	24.0129	24.6794	NaN	NaN	24.1719	24.1865	NaN	23.4404	NaN	24.7665	24.6932	24.497	24.8692	24.4746	NaN	24.6467
NaN	24.6885	23.2678	NaN	NaN	22.8187	NaN	NaN	NaN	NaN	23.7927	NaN	NaN	23.9041	NaN	NaN	22.6837	NaN	21.4297	NaN	22.6162	NaN	22.9189	23.1853	NaN	NaN	NaN	NaN	NaN	NaN	NaN	NaN	NaN	NaN	NaN	NaN	NaN	NaN	NaN	NaN	NaN	NaN	NaN	NaN
24.4859	24.3598	24.328	24.6865	24.7536	24.432	24.7529	24.5843	24.5659	24.5688	24.399	24.0449	24.6176	24.2798	24.6405	24.5692	22.4479	22.3543	22.1919	22.4996	23.9287	23.6909	23.4042	24.0176	22.203	21.8425	22.3349	22.3977	NaN	21.6591	21.5581	21.6017	22.3079	22.3883	22.2261	21.9724	21.6107	NaN	21.8146	21.707	23.01	23.1544	23.2697	23.1114
26.2594	26.0731	26.0724	27.5776	28.678	27.3613	28.2146	27.5246	27.5516	26.3383	26.9909	27.47	27.5101	29.1721	27.2764	27.2782	25.4872	25.5587	25.2298	25.5943	26.4408	26.3582	27.7159	26.9754	NaN	NaN	NaN	NaN	21.6548	21.8559	23.426	21.9349	NaN	NaN	21.248	21.2687	NaN	NaN	NaN	NaN	22.1067	NaN	NaN	21.1606
22.2054	22.4297	21.2989	23.4765	24.2151	22.79	NaN	NaN	22.5149	22.6097	23.9257	NaN	NaN	22.4062	NaN	23.6056	NaN	NaN	NaN	NaN	NaN	NaN	NaN	NaN	21.4063	NaN	21.8173	NaN	NaN	NaN	NaN	NaN	NaN	NaN	NaN	NaN	NaN	NaN	NaN	21.816	22.8151	22.7632	22.8305	22.4282
21.8263	22.1865	21.8871	25.0628	NaN	NaN	NaN	NaN	24.4091	NaN	26.2238	25.023	26.1732	26.108	25.8321	NaN	NaN	24.204	NaN	NaN	25.7532	NaN	25.2173	25.9647	NaN	NaN	NaN	NaN	NaN	NaN	NaN	NaN	NaN	NaN	NaN	NaN	NaN	NaN	NaN	NaN	NaN	NaN	NaN	NaN
24.2131	NaN	NaN	25.0015	NaN	24.8036	NaN	24.2285	NaN	NaN	24.5375	NaN	24.7147	NaN	NaN	NaN	NaN	NaN	NaN	24.0842	NaN	NaN	24.3382	NaN	22.808	NaN	23.2513	23.2568	23.038	23.1367	23.52	23.5644	23.3717	23.4663	22.6811	23.3407	22.943	23.9371	24.6826	23.5869	NaN	23.8231	NaN	23.3953
NaN	NaN	NaN	NaN	23.5804	NaN	22.3206	23.9729	NaN	NaN	NaN	NaN	NaN	NaN	NaN	NaN	NaN	NaN	NaN	NaN	22.2956	22.0675	NaN	NaN	NaN	25.2888	25.143	NaN	25.372	25.8741	NaN	24.9767	24.9139	24.4225	NaN	NaN	NaN	NaN	24.7805	NaN	NaN	NaN	NaN	NaN
22.775	NaN	NaN	24.335	24.444	23.0253	24.2201	24.7027	NaN	22.4878	23.85	21.4834	24.7531	24.7784	24.9774	24.9392	NaN	NaN	NaN	NaN	23.5986	23.1038	22.0732	22.2315	24.3631	25.8932	25.8498	24.2222	25.5519	26.0962	22.867	24.9767	25.4164	24.8727	23.9107	23.8626	NaN	NaN	24.7805	21.3388	24.2307	23.859	23.8342	24.0899
NaN	NaN	NaN	NaN	NaN	NaN	NaN	NaN	NaN	NaN	NaN	NaN	NaN	NaN	NaN	NaN	NaN	NaN	NaN	NaN	NaN	NaN	NaN	NaN	25.1656	NaN	NaN	24.628	NaN	NaN	25.6211	25.1423	NaN	NaN	24.6368	NaN	NaN	24.7217	24.5613	24.3947	NaN	25.0418	NaN	NaN
NaN	NaN	NaN	NaN	NaN	NaN	NaN	NaN	NaN	NaN	NaN	NaN	NaN	NaN	NaN	NaN	NaN	NaN	NaN	NaN	22.7794	22.169	NaN	NaN	24.3909	NaN	24.2758	23.9961	25.1741	24.3541	24.968	24.9063	23.8751	NaN	24.2261	16.6535	24.4692	24.2078	24.0196	23.4968	NaN	22.6182	NaN	23.1337
26.1516	26.2561	26.3048	26.0762	26.1476	25.8135	25.4862	25.4931	26.3052	25.9531	26.2998	25.7766	26.4117	NaN	24.4008	26.4484	NaN	24.3075	24.0474	NaN	NaN	25.0094	22.5969	25.768	25.1374	25.1801	25.4431	25.4449	24.9705	25.0271	25.0352	24.9386	24.9453	25.0504	25.1903	25.024	24.2776	24.3962	24.462	24.3581	25.1399	25.0655	25.4338	24.8392
NaN	23.8036	22.753	23.4174	23.8068	23.4016	NaN	NaN	23.6471	NaN	NaN	NaN	24.1288	NaN	24.4008	NaN	NaN	NaN	NaN	NaN	NaN	NaN	22.5969	NaN	NaN	NaN	NaN	NaN	NaN	NaN	NaN	NaN	NaN	NaN	NaN	NaN	NaN	NaN	NaN	NaN	NaN	NaN	NaN	NaN
20.6846	22.397	21.636	23.1908	25.2332	25.0877	24.6626	25.3152	23.675	23.986	23.7662	23.3226	23.8149	22.9255	23.6939	23.4978	23.3731	23.7326	22.9052	23.7839	24.4366	24.2848	23.6918	24.7467	25.0291	24.8726	25.3167	24.8757	24.8435	25.6971	25.8645	25.2774	24.9187	24.5115	24.3969	24.5823	25.5712	25.5497	25.7638	25.5816	25.0823	25.1375	24.8959	24.9369
25.4448	25.4564	24.7807	NaN	26.161	25.9039	25.7537	26.0082	25.4281	25.3092	25.6714	25.2883	NaN	25.6717	25.5979	25.7694	25.6669	24.8176	24.6444	24.7411	25.4724	25.4193	25.3227	25.6495	NaN	NaN	NaN	NaN	NaN	NaN	NaN	NaN	NaN	NaN	NaN	NaN	NaN	NaN	25.3096	25.5388	25.4716	NaN	NaN	NaN
23.6938	23.4891	23.7263	23.7819	24.0735	23.7775	24.3128	23.764	23.9222	23.5072	24.3452	23.3721	23.8587	22.9156	NaN	23.3823	22.4919	NaN	NaN	22.112	23.2601	22.8403	22.8418	23.699	24.628	24.9389	24.7729	24.95	24.5369	24.3877	24.7398	24.4746	24.3983	24.4814	24.358	NaN	24.7046	24.6575	24.7209	24.5943	24.6745	24.887	24.7256	24.8246
24.5843	24.1386	23.6905	24.7976	24.7852	NaN	NaN	24.4788	NaN	24.0367	24.3295	23.7943	24.5951	23.7729	NaN	24.2895	23.2499	NaN	22.5922	23.095	23.8761	23.6317	23.8736	24.1457	22.8424	NaN	NaN	NaN	NaN	NaN	NaN	NaN	NaN	NaN	NaN	NaN	NaN	NaN	NaN	NaN	NaN	22.1745	22.5648	22.7439
NaN	NaN	NaN	23.4868	24.3053	23.7291	23.5913	24.0632	24.5881	24.4573	26.4012	24.1064	25.3206	24.6553	24.8676	25.1012	23.2034	23.1196	NaN	23.6896	NaN	23.0749	NaN	NaN	NaN	NaN	NaN	NaN	NaN	NaN	NaN	NaN	NaN	NaN	NaN	NaN	NaN	NaN	NaN	NaN	NaN	NaN	NaN	NaN
24.3203	24.107	22.9758	NaN	24.2991	NaN	24.4059	24.2372	NaN	NaN	24.6143	23.6093	24.1326	NaN	23.9345	23.9493	NaN	NaN	22.3551	22.3899	24.1458	NaN	23.7389	24.0382	NaN	NaN	NaN	NaN	NaN	NaN	NaN	NaN	NaN	NaN	NaN	NaN	NaN	NaN	NaN	NaN	NaN	NaN	NaN	NaN
NaN	21.5613	NaN	NaN	23.9131	NaN	NaN	NaN	NaN	NaN	NaN	NaN	NaN	NaN	NaN	NaN	NaN	NaN	NaN	NaN	NaN	NaN	NaN	NaN	21.5385	22.2048	22.5071	22.2449	21.3479	22.2386	22.411	22.3497	22.517	22.6952	22.8585	22.3656	22.8802	22.5254	22.5557	22.2604	22.526	NaN	22.9057	NaN
25.0251	25.1826	24.6429	25.89	25.8996	25.8977	25.9584	25.895	25.1303	25.3626	26.1002	NaN	NaN	25.6112	26.1311	25.9621	24.9926	24.7812	24.5467	24.8804	25.477	25.274	25.2239	25.3024	NaN	NaN	NaN	NaN	22.232	23.3232	NaN	22.9703	22.7616	NaN	NaN	22.7219	24.6029	24.2382	24.4721	24.6072	24.9647	24.6593	24.761	24.6901
22.8283	NaN	NaN	23.1682	25.2412	24.8147	25.7174	25.319	NaN	NaN	24.9281	NaN	24.8247	NaN	NaN	NaN	NaN	NaN	23.8795	NaN	24.8713	24.7159	NaN	NaN	NaN	NaN	NaN	NaN	NaN	NaN	NaN	NaN	NaN	NaN	NaN	NaN	NaN	NaN	NaN	NaN	NaN	NaN	NaN	NaN
23.3395	22.6539	23.3776	22.5885	NaN	NaN	21.5142	NaN	NaN	NaN	NaN	NaN	23.0974	NaN	23.2485	NaN	NaN	NaN	NaN	NaN	NaN	NaN	NaN	NaN	NaN	NaN	NaN	NaN	NaN	NaN	NaN	NaN	NaN	NaN	NaN	NaN	NaN	NaN	NaN	NaN	NaN	NaN	NaN	NaN
NaN	NaN	NaN	NaN	NaN	21.7252	22.9919	22.4484	22.2791	NaN	23.4581	NaN	NaN	NaN	NaN	NaN	NaN	NaN	NaN	NaN	NaN	22.35	21.5143	NaN	NaN	NaN	NaN	NaN	NaN	23.5405	NaN	NaN	NaN	NaN	NaN	NaN	NaN	NaN	23.0581	23.3419	NaN	NaN	NaN	NaN
25.3816	25.1259	25.254	25.5051	25.9521	25.5176	25.4725	25.5726	25.5997	25.877	25.7648	25.5497	25.6148	24.916	25.63	25.7397	24.2889	24.1434	24.2528	23.9704	24.4017	24.4983	24.8344	24.9532	25.1242	24.5943	NaN	25.2123	NaN	24.9868	24.9942	24.5113	NaN	24.7231	NaN	24.1905	24.8506	24.5835	24.5435	24.221	24.8199	25.0466	25.0169	24.6812
NaN	NaN	NaN	NaN	NaN	NaN	NaN	NaN	NaN	NaN	NaN	NaN	NaN	NaN	NaN	NaN	NaN	NaN	NaN	NaN	NaN	NaN	NaN	NaN	23.2477	22.5706	23.4034	22.5707	NaN	24.0755	23.8276	23.1536	23.9042	24.1139	23.7566	23.7074	23.0662	23.0205	23.1668	22.778	22.9344	23.0733	22.1778	22.931
NaN	NaN	NaN	NaN	NaN	NaN	NaN	NaN	NaN	NaN	NaN	NaN	NaN	NaN	NaN	NaN	NaN	NaN	NaN	NaN	NaN	NaN	NaN	NaN	23.2477	22.5706	23.4034	22.5707	NaN	23.4051	23.2103	23.1536	23.9042	24.1139	23.7566	23.7074	23.0662	23.0205	23.1668	22.778	22.9344	23.0733	22.1778	22.931
21.3492	22.2141	21.6163	21.5085	NaN	23.1141	22.5548	23.2342	23.0833	22.7346	23.4851	NaN	22.8771	22.5967	22.6943	22.9328	22.2086	NaN	22.1564	NaN	23.1749	22.5845	22.9051	23.2988	NaN	22.9704	23.6101	23.4009	23.3111	23.1743	23.6396	22.9633	23.2332	22.925	23.2473	23.4033	23.1215	23.1442	23.1841	22.925	23.3593	22.8363	23.833	NaN
26.6423	26.4368	26.2474	26.8621	27.1806	26.9533	26.7934	26.9006	27.1514	26.7783	27.1923	26.6256	27.3361	27.1458	27.2851	27.2022	25.4635	25.4511	25.6579	25.5256	26.1482	26.0847	26.0835	26.506	24.7077	23.8057	24.4559	24.3492	24.251	24.8555	24.9457	24.8574	23.6027	23.7731	24.0036	23.5284	25.3333	25.1987	25.0007	25.0357	25.6356	25.8048	25.8629	25.5981
24.8896	24.5885	24.9958	24.7791	24.909	24.7507	24.5418	24.6741	24.7768	24.7014	25.0339	24.3834	24.642	23.7727	24.5509	NaN	23.3802	23.0344	22.7094	22.7062	24.1246	24.3188	NaN	24.3738	24.2806	NaN	24.4897	NaN	24.6162	24.5784	NaN	24.3894	24.3526	24.0468	NaN	24.0889	24.0261	23.7725	23.71	NaN	24.1617	NaN	24.2775	24.0154
23.1881	23.3285	22.7196	23.7192	23.032	NaN	23.0776	23.1256	23.3746	23.0008	23.8524	NaN	24.0123	23.4122	24.0829	23.9585	NaN	NaN	22.1956	NaN	NaN	22.237	NaN	22.8552	23.0206	NaN	NaN	23.3266	NaN	NaN	NaN	NaN	NaN	NaN	NaN	NaN	NaN	NaN	NaN	NaN	22.9721	NaN	NaN	NaN
26.8693	26.9002	26.0864	27.6541	28.7397	28.4719	28.4673	28.7688	28.0335	27.8468	28.7174	28.2523	28.9758	29.0198	29.173	29.1483	27.8392	27.7051	27.4393	27.8258	28.6599	28.211	27.7349	28.4084	26.8077	26.228	26.8091	25.9656	26.3314	26.6447	27.3309	26.7579	26.8586	26.8801	26.155	26.4846	27.1134	27.0814	27.2083	27.071	27.3356	27.7331	27.3933	27.4895
26.1104	26.0554	25.8498	26.3915	25.9429	25.3617	25.7529	25.9102	26.1669	26.1411	26.405	25.8481	26.4963	25.9717	26.472	26.3245	24.9343	24.5234	24.3006	24.9153	25.2927	24.942	25.288	25.486	25.9109	26.0277	26.0056	25.9812	23.9994	24.9206	25.5024	25.8387	25.9505	25.6972	25.5882	25.1589	25.8876	25.7601	25.5029	25.5092	26.0185	25.8972	25.993	25.8179
NaN	20.9564	NaN	22.3702	22.9945	22.949	23.014	NaN	NaN	NaN	NaN	NaN	NaN	NaN	NaN	NaN	NaN	NaN	NaN	21.8821	NaN	NaN	NaN	NaN	NaN	22.9881	NaN	23.5932	NaN	NaN	23.8181	23.405	NaN	22.9564	23.2325	23.1477	NaN	NaN	23.3233	23.3109	23.3825	NaN	NaN	22.6704
NaN	NaN	NaN	NaN	NaN	NaN	NaN	NaN	NaN	NaN	NaN	NaN	NaN	NaN	NaN	NaN	NaN	NaN	NaN	NaN	NaN	NaN	NaN	NaN	22.4982	NaN	NaN	NaN	23.5116	NaN	24.0294	23.5164	22.6835	NaN	22.7224	22.6309	22.9858	23.3635	22.6298	22.5979	22.1841	NaN	NaN	NaN
23.4082	23.486	22.8169	NaN	NaN	NaN	24.1975	24.2104	24.026	23.6688	NaN	23.7448	NaN	NaN	24.2287	24.5419	NaN	23.1309	23.0565	23.0896	NaN	24.0684	NaN	23.8192	NaN	NaN	NaN	NaN	NaN	NaN	NaN	NaN	NaN	NaN	NaN	NaN	NaN	NaN	NaN	NaN	NaN	NaN	NaN	NaN
NaN	NaN	NaN	24.5887	NaN	NaN	25.6115	25.4557	26.014	25.8809	26.1707	25.7753	25.4319	NaN	NaN	NaN	NaN	NaN	NaN	NaN	NaN	25.9102	25.6872	NaN	NaN	NaN	NaN	NaN	26.729	26.5896	26.5919	NaN	NaN	26.0767	26.161	25.8963	25.9661	26.1928	NaN	25.8297	26.2682	25.9628	26.0927	NaN
25.0162	23.9082	23.1809	23.8998	NaN	24.935	NaN	25.2814	NaN	24.4651	NaN	NaN	NaN	NaN	NaN	NaN	24.1364	NaN	23.6685	NaN	NaN	23.9859	23.9978	24.1375	23.8579	23.1799	NaN	NaN	23.3318	23.2829	24.0079	23.5927	22.3343	NaN	NaN	NaN	22.421	23.0053	22.5819	NaN	NaN	NaN	NaN	22.4608
26.5121	26.0188	26.034	26.811	26.6524	26.1715	25.9176	26.0648	26.0892	25.7361	26.4893	25.6473	26.597	26.4239	26.1258	26.4303	24.807	25.1373	24.9517	24.8051	25.4518	25.4462	25.2159	25.0435	26.2265	28.3896	26.2323	NaN	24.6503	26.089	25.9414	25.9466	26.1422	25.8123	25.7411	25.5396	25.8109	25.6306	25.9701	25.5818	28.2266	28.3828	26.1386	NaN
23.8334	23.7049	23.8116	23.8815	24.0304	24.0837	24.275	23.9974	23.7515	23.7734	23.9469	23.5924	23.9768	23.4631	24.0472	24.0226	22.7896	22.7393	22.8165	22.7658	23.4733	23.1566	23.0767	23.3713	NaN	23.6271	NaN	NaN	22.7861	NaN	23.8526	23.7118	23.9539	23.9983	23.9317	23.7879	23.8341	NaN	NaN	23.7418	NaN	NaN	NaN	NaN
26.1602	25.5436	25.7367	26.4307	26.5942	26.4506	26.4487	26.471	26.0424	25.7864	26.2772	25.7307	25.7508	25.3039	25.8099	25.8	24.6489	24.3547	24.5037	24.2327	25.66	25.7217	25.5904	25.5767	26.6886	26.8963	26.8939	26.9632	25.2548	26.5997	26.4982	26.0668	26.0657	26.2937	26.0815	25.5055	26.2036	26.2372	26.2106	26.0971	26.2605	26.074	26.1649	25.8901
25.41	25.4164	25.0321	25.8435	25.7468	25.283	25.5355	25.3633	24.5688	24.828	25.296	24.6465	25.8678	25.6604	25.8384	25.6165	25.1106	24.6651	24.5178	24.7863	25.0612	24.7338	24.7242	25.1604	22.449	NaN	22.1849	22.7836	22.2	23.3434	23.2431	23.3412	NaN	NaN	22.4087	22.9891	NaN	NaN	22.5075	NaN	NaN	NaN	NaN	NaN
NaN	23.0582	NaN	22.1303	23.6842	NaN	23.2853	NaN	23.4493	23.2331	NaN	NaN	22.8548	22.4602	22.9754	22.7113	22.1451	NaN	21.7454	NaN	24.1153	23.9401	24.2307	NaN	NaN	NaN	NaN	NaN	NaN	NaN	NaN	NaN	NaN	NaN	NaN	NaN	NaN	NaN	NaN	NaN	NaN	NaN	NaN	NaN
23.7298	23.6967	23.3434	24.3455	24.2701	23.8232	23.6008	23.1953	23.2175	23.7253	24.4551	NaN	23.9541	23.5069	23.9535	24.2279	NaN	NaN	NaN	NaN	23.4793	23.2689	22.8683	24.1339	NaN	NaN	NaN	NaN	NaN	NaN	NaN	NaN	NaN	NaN	NaN	NaN	NaN	NaN	NaN	NaN	NaN	NaN	NaN	NaN
NaN	NaN	NaN	24.0393	NaN	23.7761	NaN	NaN	NaN	23.6958	24.4881	NaN	NaN	NaN	24.2788	NaN	22.9252	NaN	23.3266	23.0845	NaN	NaN	NaN	NaN	25.2669	24.9233	25.4718	25.1738	24.6431	25.8381	NaN	25.6889	25.3798	25.361	25.3559	25.4383	25.3544	25.4893	25.7371	25.403	25.2238	25.1082	NaN	24.9118
NaN	NaN	NaN	24.0393	NaN	23.7761	NaN	NaN	NaN	23.6958	24.4881	NaN	NaN	NaN	24.2788	NaN	22.9252	NaN	23.3266	NaN	NaN	NaN	NaN	NaN	25.2669	NaN	25.4718	25.1738	24.6431	25.8381	25.7928	25.6889	25.3798	NaN	25.3559	25.4383	25.3544	NaN	25.7371	25.403	25.2238	25.1082	25.4532	24.9118
26.0951	26.2966	NaN	NaN	NaN	25.9965	NaN	26.7332	NaN	NaN	26.6136	23.4274	NaN	25.4096	25.8754	NaN	NaN	23.5933	NaN	23.8414	25.6374	NaN	NaN	NaN	25.1859	25.1336	25.2882	25.3693	24.8039	24.313	NaN	NaN	24.7152	24.8356	24.9072	24.5729	24.5692	24.4788	24.2544	24.1661	25.0785	24.7279	24.863	24.8301
NaN	NaN	NaN	NaN	NaN	NaN	NaN	NaN	NaN	NaN	NaN	NaN	NaN	NaN	NaN	NaN	NaN	NaN	NaN	NaN	NaN	NaN	NaN	NaN	25.0126	24.6364	24.5846	24.7306	24.9152	25.2364	25.2957	24.8755	23.9996	23.3407	23.8438	24.1414	24.8471	25.1424	NaN	24.1504	24.3162	23.9429	23.7004	24.4714
NaN	NaN	NaN	NaN	NaN	NaN	NaN	NaN	NaN	NaN	NaN	NaN	NaN	NaN	NaN	NaN	NaN	NaN	NaN	NaN	NaN	NaN	NaN	NaN	25.0352	24.6608	25.0529	24.8046	NaN	25.0286	25.1852	25.0021	25.1075	NaN	NaN	24.4114	24.7949	24.4761	24.5842	24.4783	24.9802	24.9709	24.8745	24.6703
NaN	22.1755	20.7487	NaN	24.8469	24.5034	24.6431	24.5961	22.9211	23.4653	22.876	NaN	22.724	22.436	23.2241	NaN	23.9342	23.414	23.6765	23.5785	23.5186	23.7289	23.6351	23.8075	24.0872	23.7951	23.6886	23.7963	22.5959	23.7374	24.2458	23.7101	24.557	24.2962	24.1611	23.9946	24.0561	24.3513	24.0513	23.7011	24.03	23.9009	24.0759	23.3834
25.4886	25.3956	23.9569	24.9537	26.2506	NaN	25.9448	25.9421	25.8826	25.3847	26.0773	NaN	26.474	25.9418	26.1286	26.1489	24.4505	24.0402	NaN	24.7885	NaN	25.3453	24.3963	25.6278	NaN	24.3823	25.086	24.5921	NaN	25.267	25.8818	25.1397	NaN	25.0529	24.4568	24.8818	25.5054	25.3766	25.648	NaN	25.9933	26.0221	26.0792	25.642
23.5815	NaN	23.9507	25.2392	NaN	NaN	NaN	NaN	NaN	NaN	NaN	25.2765	NaN	NaN	NaN	NaN	24.4505	NaN	24.3335	NaN	25.4286	NaN	24.3963	NaN	25.2646	NaN	NaN	NaN	24.2867	NaN	NaN	NaN	25.0462	NaN	NaN	NaN	NaN	NaN	NaN	25.4188	NaN	NaN	NaN	NaN
26.1777	25.9367	26.9422	25.6849	26.1263	25.5033	25.5172	25.9041	26.069	26.0337	26.674	25.9976	26.3609	25.8235	26.1947	26.2127	24.6898	24.754	24.5036	24.6579	26.3342	25.9308	26.0774	26.4837	26.5511	26.6674	26.7203	26.7442	NaN	NaN	26.5333	NaN	26.0514	26.3643	26.0732	25.9536	NaN	26.1209	26.4341	26.0022	26.301	26.5146	26.6501	26.2532
23.6373	23.8591	NaN	24.5481	24.9252	25.2394	25.0418	25.1474	NaN	24.5601	24.9933	24.3828	25.0137	24.329	NaN	24.6936	NaN	22.8122	NaN	NaN	24.138	24.257	NaN	24.2328	25.1743	24.6277	25.5835	24.8465	25.1537	25.2768	25.4634	25.4827	25.4597	25.4915	25.1434	24.9836	25.6141	25.7651	25.3963	25.3251	25.4024	25.5908	25.2852	25.2099
23.5476	24.5683	25.0654	24.2435	25.2749	24.9208	24.8282	24.9871	NaN	24.5494	25.2216	24.4255	24.1454	23.7166	24.3882	24.4529	22.677	NaN	NaN	22.4171	24.425	24.2495	24.222	24.5287	24.6426	24.7288	24.7037	24.4804	24.7433	24.449	24.6851	24.5895	24.3756	24.594	24.0433	NaN	23.8329	24.1504	23.8056	23.7502	24.1486	23.852	23.8362	23.6259
22.6221	24.7557	24.1165	25.5255	24.116	24.9809	24.0615	25.2419	25.0821	24.2782	24.6919	24.089	24.8399	25.0719	NaN	NaN	NaN	23.7937	NaN	23.2185	23.7315	NaN	22.31	NaN	25.8178	24.0285	25.9363	25.5503	24.393	25.5912	25.5409	25.5372	25.3459	25.4717	25.119	24.8932	25.6351	25.6018	25.8156	25.337	25.0305	25.8623	25.7635	24.9094
NaN	23.2651	23.3958	23.3617	24.116	24.0006	24.0615	24.3382	23.7989	NaN	NaN	NaN	NaN	NaN	NaN	NaN	NaN	NaN	NaN	NaN	NaN	NaN	22.31	NaN	24.6773	24.0285	24.9884	24.2293	23.0803	24.3776	24.5197	24.6436	24.1638	NaN	23.999	24.1227	24.9292	NaN	24.8138	24.4884	NaN	24.9941	24.9542	24.9094
24.5581	24.2672	24.4653	23.6608	NaN	NaN	NaN	NaN	NaN	NaN	NaN	NaN	NaN	NaN	NaN	NaN	23.2328	NaN	22.6078	22.7475	23.7268	23.4748	23.4704	23.5042	23.249	22.8399	23.1097	NaN	23.1488	NaN	23.2079	NaN	23.6649	NaN	NaN	22.8011	NaN	23.3202	22.7174	23.2548	23.1215	23.5534	23.1408	NaN
24.4291	23.9948	NaN	24.6537	25.4662	25.5912	25.5848	25.7285	25.5875	26.6256	25.6288	25.3006	27.5374	26.9942	26.5979	26.6026	24.8505	26.0984	24.5481	25.1046	26.0684	25.7196	24.6737	25.2787	24.7847	24.0383	24.5104	24.3584	24.2605	25.0006	25.5152	24.6606	24.5925	23.6436	24.032	24.4399	25.1125	25.599	25.504	24.9809	NaN	24.7237	25.4116	25.0483
24.2645	24.0285	24.2277	24.4382	24.0634	23.8389	24.1784	24.3151	24.2669	23.9541	NaN	NaN	24.6294	24.2492	22.2349	24.6244	23.0308	NaN	22.8795	22.81	23.0994	23.1422	23.043	23.7329	NaN	22.666	23.1907	22.6455	NaN	NaN	NaN	NaN	NaN	NaN	NaN	23.1286	22.0104	NaN	NaN	22.9473	23.2184	23.6425	23.7383	23.0995
26.0782	25.6902	25.0274	26.2424	26.6926	26.4328	26.1342	26.6572	26.7717	26.8092	27.0535	26.1452	26.5996	26.3964	26.2714	27.0674	25.3776	24.935	24.9775	25.2669	NaN	25.4976	26.1026	25.596	27.0732	26.1865	27.6001	27.0139	26.2694	26.6057	26.9673	26.514	26.6747	27.0454	26.5748	27.2623	NaN	27.0133	26.6195	26.6929	26.7632	26.7326	26.9889	26.6711
NaN	NaN	NaN	22.9208	25.0031	24.4554	24.4543	24.6543	24.1578	23.675	24.3266	NaN	24.5291	NaN	24.1236	NaN	23.1984	NaN	NaN	NaN	NaN	NaN	23.5678	24.416	24.0325	23.5623	24.2487	23.9488	NaN	24.1259	24.53	24.4885	24.2707	23.9291	23.9681	23.9118	24.1929	24.4389	NaN	NaN	24.7641	24.8222	24.1636	24.2801
21.864	21.4071	22.3445	22.4044	22.605	NaN	22.2652	22.4461	22.6115	22.2315	21.8909	NaN	NaN	NaN	22.8705	NaN	22.4151	NaN	NaN	NaN	NaN	NaN	NaN	NaN	NaN	NaN	NaN	24.6641	23.7056	24.6321	NaN	NaN	NaN	NaN	23.8664	NaN	24.7711	NaN	23.564	NaN	NaN	NaN	NaN	NaN
26.0195	25.834	25.7262	25.9316	26.2958	26.0247	25.9748	25.4446	26.2054	26.1524	NaN	25.5941	26.0096	25.46	NaN	26.0127	24.0144	24.1131	23.3148	NaN	25.4904	25.2983	24.7313	NaN	25.2593	25.2456	25.2	25.2799	24.6268	24.9369	25.1699	24.9918	24.4079	24.7055	24.7535	24.45	23.9169	23.6781	24.0025	23.2584	24.4641	24.6145	24.4305	24.7639
28.038	26.9513	26.9172	27.3535	28.732	NaN	27.8032	28.3037	28.2762	28.0597	NaN	27.6889	28.4209	27.5171	NaN	28.1266	NaN	26.4488	26.3425	26.1401	27.2502	27.0987	27.4168	27.5795	27.7368	27.1271	NaN	27.3685	27.258	27.9479	28.1293	28.1458	NaN	NaN	NaN	NaN	27.8669	28.0452	27.5963	27.5502	NaN	NaN	27.9218	27.7452
26.0764	25.9968	25.7688	26.4917	26.4649	25.8755	26.0974	26.1356	25.3091	25.32	25.8045	24.9417	26.519	26.1002	26.3935	26.4335	25.161	24.3852	24.3445	25.0573	25.6212	25.2555	25.1381	25.3819	24.7968	24.6949	24.5362	24.779	23.1243	24.9715	24.7898	24.6105	24.257	24.7253	24.4104	24.6821	24.9132	24.9795	24.9889	24.4624	24.8717	24.5723	24.9557	24.8283
25.5127	25.2092	NaN	25.4911	25.5459	25.5285	25.1463	25.1565	NaN	NaN	26.0495	NaN	25.5304	24.9569	25.8025	25.7056	24.4659	24.2779	23.9509	23.947	24.5675	NaN	24.6541	NaN	23.8389	23.8741	23.9044	24.1488	22.5541	24.0045	23.5582	23.7486	23.9381	23.8592	23.8331	23.7909	24.0603	NaN	23.6576	23.7368	NaN	NaN	NaN	24.0674
NaN	24.3331	NaN	25.504	25.4681	NaN	NaN	25.1498	24.912	24.9764	NaN	24.6442	25.3748	24.8579	25.2905	25.2014	NaN	NaN	24.0194	23.8426	24.717	24.2838	24.0966	NaN	25.3522	25.5695	25.3433	25.4334	23.9009	24.834	24.7953	24.5769	24.9553	25.2667	25.1149	24.9805	24.5702	24.5694	24.3361	24.3254	25.527	25.42	25.5055	25.2313
NaN	NaN	NaN	NaN	NaN	NaN	NaN	25.7884	25.8096	25.7177	NaN	NaN	26.238	NaN	26.456	NaN	NaN	NaN	NaN	NaN	NaN	NaN	NaN	NaN	24.5204	24.422	24.7453	24.5718	24.9136	25.7552	26.1595	25.7549	24.8617	24.4059	24.2039	24.8301	26.2764	26.3763	NaN	26.1124	26.0846	25.8989	25.5797	25.8381
NaN	NaN	NaN	NaN	23.089	23.3923	NaN	23.6046	22.6291	NaN	23.8888	NaN	23.2141	NaN	22.7579	23.1914	NaN	NaN	NaN	NaN	22.6087	22.5228	NaN	22.5865	24.0391	24.0881	23.9617	23.9967	24.1305	24.7464	24.7905	24.336	23.2559	22.8534	23.4497	23.4212	24.2165	24.341	24.0372	24.0855	23.9833	24.0563	23.0847	23.9394
23.2971	25.5389	24.4474	26.1796	24.6706	25.0236	23.7852	25.0472	25.9907	25.5977	26.4639	26.0381	27.002	25.5532	26.6323	26.6901	21.1376	NaN	21.9934	22.2185	25.0192	25.21	24.1362	24.7372	22.461	NaN	22.692	22.5114	NaN	NaN	NaN	NaN	22.797	22.4172	21.8262	22.5281	NaN	NaN	NaN	NaN	24.92	24.3102	24.7302	24.3104
26.8856	26.1171	NaN	25.9241	25.2972	NaN	NaN	NaN	NaN	NaN	NaN	NaN	NaN	26.022	25.8397	NaN	NaN	NaN	24.0926	NaN	NaN	NaN	NaN	NaN	NaN	NaN	NaN	NaN	NaN	NaN	NaN	NaN	NaN	NaN	NaN	NaN	NaN	NaN	NaN	NaN	NaN	NaN	NaN	NaN
26.8856	26.1171	NaN	25.9241	25.2972	NaN	NaN	NaN	NaN	NaN	NaN	NaN	NaN	26.022	25.8397	NaN	NaN	NaN	24.0926	NaN	NaN	NaN	NaN	NaN	NaN	NaN	NaN	NaN	NaN	NaN	NaN	NaN	NaN	NaN	NaN	NaN	NaN	NaN	NaN	NaN	NaN	NaN	NaN	NaN
NaN	21.8337	20.8545	NaN	NaN	22.0992	20.57	NaN	22.3837	22.3826	22.5069	NaN	NaN	NaN	NaN	NaN	NaN	NaN	NaN	NaN	NaN	NaN	NaN	NaN	22.4252	NaN	NaN	NaN	NaN	NaN	NaN	22.3054	NaN	NaN	22.0081	21.637	NaN	NaN	21.4188	NaN	NaN	NaN	NaN	NaN
25.8311	25.7572	25.02	26.3068	26.8547	26.8264	26.7686	26.6054	26.1332	26.0902	26.6589	26.183	27.0353	26.7253	27.0179	26.8831	25.3712	25.3143	25.6623	25.4844	26.0385	26.0803	25.6604	26.0848	26.7309	26.4383	26.9621	26.3658	26.6446	27.3541	27.543	27.0056	26.8317	26.982	26.8764	26.5736	NaN	NaN	NaN	NaN	26.9502	26.8009	26.7283	27.0101
25.0299	25.0685	24.1871	25.8486	25.4452	25.1967	25.1989	25.3866	25.1615	25.0491	25.6547	25.4129	26.3637	26.0993	26.3826	26.1583	24.017	23.7026	24.0726	24.165	25.0025	24.9574	24.3374	24.7823	25.3425	24.8233	25.7894	24.6374	24.7532	25.3338	25.1958	25.2212	25.1986	25.118	24.696	25.2635	25.1077	25.0356	25.0349	24.6688	25.9444	25.6816	25.6597	25.6364
NaN	NaN	NaN	NaN	NaN	23.3097	24.0412	24.4433	23.9968	24.7462	25.0158	24.4608	24.9977	23.5876	25.5771	24.8372	NaN	22.89	22.5178	22.4905	24.1507	24.0222	23.5071	25.0014	NaN	NaN	NaN	NaN	NaN	NaN	23.9134	NaN	NaN	22.8627	NaN	22.7496	23.5672	23.2943	NaN	NaN	23.5676	23.1747	23.7935	23.4835
26.8598	26.321	NaN	27.5868	NaN	NaN	28.0335	NaN	NaN	28.0032	28.5504	NaN	NaN	NaN	NaN	NaN	NaN	NaN	26.9876	NaN	NaN	27.6474	NaN	NaN	NaN	24.6252	NaN	24.6543	NaN	25.6891	NaN	NaN	NaN	NaN	NaN	NaN	NaN	NaN	NaN	26.5009	26.1396	NaN	NaN	NaN
25.1503	24.9677	24.2069	25.2899	25.622	25.1608	24.9852	25.5289	25.2495	25.5565	25.7772	25.2406	25.8111	25.443	25.9956	26.1917	23.9203	23.673	NaN	NaN	25.0441	24.8782	23.6685	25.3721	NaN	22.8151	24.3701	22.7341	22.5452	24.1338	24.4048	24.2426	23.7738	23.4849	23.6515	23.7662	24.2125	24.2176	NaN	24.1256	NaN	24.8472	25.2531	24.5301
NaN	NaN	NaN	NaN	NaN	NaN	NaN	NaN	NaN	NaN	NaN	NaN	NaN	NaN	NaN	NaN	NaN	NaN	NaN	NaN	NaN	NaN	NaN	NaN	23.0033	22.9769	22.9451	23.0242	23.6228	23.3981	23.5649	23.3124	23.1532	22.5904	22.6889	21.9221	NaN	NaN	NaN	NaN	NaN	23.6806	23.4806	23.2043
NaN	NaN	NaN	NaN	24.4113	24.0589	23.5815	23.5464	NaN	NaN	NaN	NaN	24.5209	NaN	24.8382	24.515	22.819	NaN	22.8118	23.2801	NaN	NaN	23.7343	NaN	NaN	NaN	NaN	NaN	NaN	NaN	NaN	NaN	NaN	NaN	NaN	NaN	NaN	NaN	NaN	NaN	NaN	NaN	NaN	NaN
20.8824	20.8922	22.373	NaN	NaN	NaN	NaN	NaN	NaN	NaN	NaN	NaN	22.7503	NaN	NaN	NaN	NaN	NaN	NaN	NaN	NaN	NaN	NaN	NaN	NaN	NaN	NaN	NaN	NaN	NaN	NaN	NaN	NaN	NaN	NaN	NaN	NaN	NaN	NaN	NaN	NaN	NaN	NaN	NaN
20.219	NaN	21.6409	NaN	NaN	NaN	NaN	21.5129	22.3081	21.9324	21.9006	NaN	21.7627	21.808	21.8846	21.5029	NaN	NaN	NaN	NaN	NaN	NaN	21.8652	22.6741	NaN	22.5626	22.8055	NaN	23.0943	NaN	NaN	NaN	NaN	NaN	22.5849	NaN	NaN	NaN	NaN	NaN	23.2179	24.0128	22.9738	23.0372
NaN	NaN	NaN	20.2059	21.1171	NaN	NaN	26.0958	26.3062	26.2697	27.4638	26.6757	NaN	27.6756	NaN	NaN	26.6339	25.9038	NaN	26.057	NaN	NaN	NaN	NaN	NaN	NaN	25.9752	NaN	26.0431	26.4588	25.9292	NaN	NaN	NaN	NaN	NaN	NaN	NaN	NaN	NaN	NaN	NaN	NaN	NaN
26.6933	26.7392	25.9997	26.0758	27.0849	27.3681	27.1463	26.9321	26.7068	26.6074	27.1571	NaN	27.4477	26.9963	27.4245	27.3911	25.9273	25.7014	25.8434	25.5804	26.6363	26.6455	26.3173	26.6535	22.9802	NaN	NaN	NaN	NaN	NaN	NaN	NaN	NaN	NaN	26.032	NaN	NaN	NaN	NaN	NaN	26.9311	NaN	NaN	26.4116
22.0155	21.0021	21.4218	NaN	23.8421	24.1523	24.1895	23.9247	23.6921	NaN	NaN	23.2633	23.9369	24.0652	23.9293	24.431	NaN	NaN	22.6254	NaN	23.9223	24.1057	23.4773	NaN	NaN	NaN	NaN	NaN	NaN	NaN	NaN	NaN	NaN	NaN	NaN	NaN	NaN	NaN	NaN	NaN	NaN	NaN	NaN	NaN
19.8996	21.9607	21.3261	NaN	22.9165	22.7858	22.1884	23.2593	23.0539	22.4091	23.0018	23.3521	23.3388	22.4515	23.0341	23.4435	21.853	22.0738	NaN	21.4638	23.3496	23.443	22.2412	23.5385	22.4925	23.032	22.4311	22.9302	22.2507	22.6346	NaN	22.2483	22.2121	21.8538	NaN	NaN	22.7709	23.0003	22.7129	22.9966	23.4157	23.1561	23.0204	23.5616
26.8462	NaN	NaN	25.9099	NaN	26.4793	NaN	27.0301	27.1084	27.0921	27.1984	NaN	27.0842	26.9079	27.1923	27.1354	26.7465	26.3138	NaN	26.1226	NaN	NaN	NaN	26.8802	25.9116	25.4695	26.0341	25.6532	24.33	25.3532	25.484	25.3643	NaN	25.3626	25.5663	25.2011	NaN	NaN	25.4612	25.5372	25.9004	26.1569	26.195	26.0115
NaN	21.4474	NaN	22.137	24.314	24.6058	24.2069	21.6362	23.5757	23.7545	24.3076	NaN	23.6483	23.3529	23.5643	23.4554	22.1728	NaN	22.1783	21.8972	NaN	22.928	NaN	22.8724	25.2203	24.8715	25.1789	24.9611	NaN	25.0941	25.1446	24.0956	24.3488	24.1534	24.3322	24.0719	24.3249	24.4072	24.3663	23.5419	23.8571	24.0481	23.9069	24.5647
25.0711	25.1373	24.7349	25.4748	26.1905	25.9265	26.109	26.0041	24.9894	24.902	25.6202	24.8409	25.2556	24.7851	24.8444	25.1083	23.1541	22.8044	22.9586	23.2855	25.2242	25.1042	24.8224	25.3168	26.0958	25.9522	26.0073	25.9615	25.7187	25.6665	25.8552	25.7317	25.5564	25.7991	25.8206	25.729	25.0203	25.0061	24.8556	24.764	24.9808	25.1317	25.254	25.0704
NaN	NaN	21.1738	22.0219	23.9388	24.2651	24.0331	24.0839	22.9257	22.9829	22.4077	NaN	NaN	NaN	NaN	NaN	NaN	NaN	NaN	NaN	NaN	NaN	NaN	NaN	24.3058	24.3627	24.3809	24.3775	NaN	24.0132	24.4028	24.5635	23.7689	24.1522	24.4015	23.8312	24.2581	24.375	24.512	24.3865	23.5781	23.8251	23.9364	23.5805
NaN	NaN	NaN	NaN	NaN	NaN	NaN	NaN	NaN	NaN	NaN	NaN	NaN	NaN	NaN	NaN	NaN	NaN	NaN	NaN	NaN	NaN	NaN	NaN	24.6622	24.7141	24.7063	24.8678	24.4559	24.0311	24.4652	24.3898	24.4449	24.3453	NaN	23.9845	23.3576	NaN	23.5868	23.7838	NaN	23.8967	NaN	24.0661
24.0382	23.6467	NaN	23.6179	NaN	NaN	NaN	NaN	NaN	NaN	NaN	NaN	24.9312	24.2353	24.7294	24.3839	23.3643	NaN	22.0394	23.2191	NaN	NaN	NaN	NaN	23.216	22.8509	NaN	23.1138	NaN	22.5241	22.9493	NaN	NaN	NaN	NaN	NaN	NaN	22.5763	22.5651	22.377	NaN	NaN	22.0792	22.9205
23.7708	23.4171	23.3414	23.8961	22.9425	21.557	NaN	20.5241	23.656	23.317	23.1477	NaN	24.1991	23.7346	24.1061	24.227	21.4718	NaN	NaN	20.6103	22.4485	22.072	22.2187	22.6888	NaN	NaN	NaN	NaN	NaN	NaN	NaN	NaN	NaN	NaN	NaN	NaN	NaN	NaN	NaN	NaN	NaN	NaN	NaN	NaN
26.4302	26.4067	27.2488	26.1265	26.4968	26.058	25.7765	25.7566	27.3192	27.0901	27.1901	26.7601	26.6301	26.2264	26.5835	26.5873	25.2639	25.2099	24.0062	24.2712	27.2579	26.8589	26.2859	26.7898	26.2309	26.722	26.6898	26.349	26.9109	26.9276	27.0622	26.7912	26.4013	26.2646	26.2264	26.1834	26.1103	25.9705	26.1577	25.8268	26.2983	26.3362	26.2521	26.1518
26.9989	26.7269	26.1243	26.1468	27.8201	27.3668	27.5916	27.6917	27.6557	27.5943	28.2762	27.6598	27.6622	27.501	27.8198	27.4785	26.6432	26.2256	26.3313	26.3018	26.6237	26.8709	26.6994	26.9918	26.2955	25.5304	26.3736	25.825	25.2822	26.4238	26.4022	25.9207	26.1181	26.3201	25.379	25.9346	26.5114	26.2455	26.4511	26.1415	26.7648	26.8859	26.7123	26.6614
26.9033	26.793	26.3206	26.963	27.3644	27.084	26.7479	26.8315	26.9578	26.8381	27.0914	26.3774	27.1848	26.6122	27.1626	27.3113	25.5757	25.6458	25.149	24.8973	26.4582	26.2852	25.8864	26.1585	26.3844	26.4371	26.2405	26.243	26.4869	26.4957	26.3895	26.3015	25.6641	26.1673	26.1895	25.9863	25.6995	25.8379	25.5513	25.481	25.6377	25.633	25.6479	25.9199
24.4563	24.374	24.6839	24.2499	25.0372	24.108	24.4817	23.782	24.9378	23.8851	25.093	24.7894	24.729	NaN	25.0848	25.3544	23.0173	23.9954	24.0459	NaN	24.6991	24.6569	24.0937	25.0299	25.7315	25.6117	24.3205	25.3531	23.2575	25.4257	25.0541	23.0627	23.8673	24.6073	24.3897	25.0639	24.3467	24.6639	24.2138	23.9863	NaN	23.0738	NaN	24.1451
NaN	NaN	NaN	NaN	23.61	23.5095	NaN	23.5043	NaN	23.0533	23.7131	NaN	NaN	23.2723	23.1773	23.3426	21.7923	NaN	NaN	NaN	NaN	22.3736	NaN	22.3239	NaN	24.4807	25.1076	NaN	24.3973	25.468	25.4032	25.3252	NaN	NaN	NaN	NaN	25.571	25.5577	25.7546	25.6157	25.4272	NaN	NaN	NaN
24.5935	NaN	NaN	NaN	NaN	NaN	NaN	NaN	NaN	27.0898	NaN	NaN	NaN	26.4396	NaN	NaN	NaN	NaN	24.2935	NaN	NaN	NaN	NaN	NaN	NaN	25.6356	NaN	NaN	24.9381	25.297	25.4926	NaN	NaN	NaN	NaN	NaN	NaN	NaN	25.0074	NaN	NaN	26.6933	NaN	NaN
NaN	24.5769	21.5383	24.4915	25.7667	25.6534	26.5531	26.4479	25.4122	NaN	26.4942	NaN	27.6988	NaN	27.5774	27.4285	NaN	NaN	NaN	NaN	NaN	NaN	25.1925	NaN	26.2605	NaN	26.053	NaN	NaN	NaN	NaN	NaN	24.6048	NaN	24.4372	25.1183	24.9983	25.4537	NaN	25.3136	26.7182	NaN	25.9238	26.1082
29.6336	29.4486	29.4092	29.6508	30.2047	29.6757	29.6705	29.7104	29.5802	29.4973	29.6021	29.2248	29.6523	29.3547	29.7878	29.8462	28.7605	28.5142	28.5162	28.5242	29.3153	29.0752	29.0461	29.3294	29.7552	29.8764	29.892	29.958	29.7143	29.9509	29.9035	29.7926	29.6619	29.7428	29.8169	29.5003	29.6382	29.625	29.5313	29.302	29.4986	29.5015	29.6045	29.3917
24.9581	24.9299	24.4744	25.4745	24.7394	24.6826	24.655	24.9036	24.2084	23.9739	24.4545	NaN	25.3337	24.6823	25.3332	25.2554	24.3799	NaN	24.0032	24.216	24.6147	24.5702	24.3603	24.6067	NaN	NaN	NaN	NaN	NaN	NaN	NaN	NaN	NaN	NaN	NaN	NaN	NaN	NaN	NaN	NaN	NaN	NaN	NaN	NaN
23.4809	22.8727	23.6607	NaN	NaN	26.0662	NaN	26.4116	NaN	25.5049	NaN	NaN	NaN	NaN	25.3878	NaN	NaN	NaN	NaN	NaN	NaN	NaN	NaN	25.3911	NaN	24.7928	25.6592	25.2244	24.6073	25.8207	25.8974	25.9866	25.5438	25.2838	NaN	25.4294	26.0353	25.7004	26.0159	25.911	25.6986	25.8099	25.758	25.6027
21.0578	22.5527	22.46	23.2298	22.8849	22.6791	23.1153	22.5413	22.5063	22.2439	23.002	NaN	22.8286	22.4465	22.3129	22.8521	21.7554	NaN	21.7885	21.7816	NaN	22.2049	21.9244	21.7996	23.0789	22.8287	22.6409	22.6895	22.2857	22.6939	22.9137	21.8564	22.8739	22.7377	22.4025	22.4266	22.4556	NaN	22.1741	22.1113	22.1406	22.0832	22.2555	21.7194
26.1487	26.097	25.6342	26.6907	26.8317	26.3706	26.6016	26.1472	25.7228	25.5983	26.0488	25.5544	26.0328	25.6275	25.93	25.8421	24.8905	24.7221	24.5567	24.4618	25.8783	25.6939	25.6753	25.9062	NaN	NaN	NaN	NaN	NaN	NaN	NaN	25.6164	NaN	NaN	NaN	NaN	NaN	NaN	NaN	25.1904	24.979	24.9207	NaN	25.0576
NaN	20.6491	21.1545	NaN	23.1717	23.405	22.8032	NaN	NaN	22.8261	NaN	NaN	25.3475	22.6295	22.851	23.5298	22.1945	NaN	NaN	NaN	22.2791	21.9962	NaN	23.0889	23.2778	22.8562	23.2463	23.1183	22.8484	NaN	23.0777	23.7871	NaN	22.7321	22.961	22.9625	23.4183	23.7109	24.1535	NaN	NaN	23.3526	23.178	23.054
25.0898	24.5982	23.9916	25.3851	25.0511	24.2022	24.3504	24.9457	24.8236	24.8007	NaN	24.0067	25.6411	24.5303	24.7958	25.0595	23.8922	22.8445	22.8595	23.3724	23.8846	23.6921	23.7525	24.2567	NaN	NaN	NaN	NaN	NaN	NaN	NaN	NaN	NaN	NaN	NaN	NaN	NaN	NaN	NaN	NaN	23.8492	23.9325	NaN	23.9687
NaN	23.5596	NaN	NaN	NaN	NaN	NaN	NaN	25.3834	NaN	NaN	NaN	NaN	NaN	NaN	NaN	NaN	NaN	NaN	NaN	26.8637	NaN	NaN	NaN	NaN	NaN	NaN	NaN	25.354	25.5816	25.7883	25.6172	NaN	19.4817	NaN	25.1527	NaN	NaN	NaN	NaN	NaN	25.402	NaN	NaN
21.1522	NaN	19.1503	19.2842	22.1966	NaN	NaN	22.6531	22.3333	NaN	NaN	22.4846	23.0316	21.7343	NaN	NaN	NaN	20.9406	NaN	NaN	22.7224	NaN	NaN	22.783	22.2133	22.3143	23.018	22.1766	23.0954	23.6838	24.108	23.5032	22.8936	22.8315	22.4797	22.7735	24.329	24.0498	23.9497	23.8426	23.7185	23.7714	23.5821	23.7912
24.3594	24.2847	24.4592	24.5649	24.1021	23.936	24.0419	24.5721	NaN	22.9545	NaN	24.361	24.9187	24.1662	24.6947	24.5015	23.1836	22.6453	22.7878	22.8992	23.7424	23.5855	23.4252	23.9607	NaN	NaN	NaN	23.5519	NaN	NaN	NaN	NaN	23.085	NaN	23.1034	22.4723	NaN	22.4659	22.4615	NaN	23.1635	23.4314	23.2623	22.6828
24.2678	24.2501	24.7995	23.9736	25.018	25.0414	24.6122	24.4852	24.8986	25.3177	25.9348	24.5703	24.0419	23.0638	24.1208	24.4704	22.69	22.5922	22.5169	22.4357	24.8622	24.9008	24.4833	24.8947	24.5583	24.5787	24.0313	24.0938	NaN	NaN	NaN	NaN	NaN	NaN	23.9669	NaN	NaN	NaN	NaN	NaN	NaN	NaN	NaN	NaN
NaN	NaN	NaN	NaN	NaN	NaN	NaN	NaN	NaN	NaN	NaN	NaN	NaN	NaN	NaN	NaN	NaN	NaN	NaN	NaN	NaN	NaN	NaN	NaN	NaN	24.5086	NaN	24.8862	NaN	24.5293	24.6519	NaN	NaN	NaN	NaN	NaN	NaN	NaN	NaN	NaN	NaN	24.1193	25.0186	23.9982
22.4095	NaN	NaN	22.3632	23.0863	23.2931	23.3224	23.0756	22.7793	22.9061	23.0754	NaN	23.6326	22.9188	23.1254	23.3728	NaN	NaN	21.2356	NaN	22.8303	22.5748	22.1186	22.7791	22.8194	23.0887	23.0192	23.2099	22.9479	22.9984	23.2377	22.8591	NaN	22.8228	23.03	22.3794	NaN	22.4033	22.0429	NaN	23.0776	NaN	NaN	22.5881
22.1148	21.8837	21.8713	22.4447	NaN	NaN	NaN	NaN	NaN	NaN	NaN	NaN	NaN	NaN	21.4969	NaN	NaN	NaN	NaN	NaN	NaN	NaN	NaN	NaN	22.1531	NaN	22.5403	21.8183	21.2522	22.3645	22.6938	NaN	NaN	22.0842	NaN	21.348	NaN	22.4726	22.5715	22.2889	NaN	NaN	21.7149	NaN
23.9236	23.8555	23.5574	24.5205	25.1679	24.5943	24.7587	24.8957	24.3785	24.4239	24.8104	24.1337	24.885	24.5401	24.8023	25.0212	23.4435	NaN	23.3265	23.4446	24.6118	24.4365	24.4119	24.9822	23.27	NaN	23.2056	NaN	22.2941	23.3158	23.355	22.9676	23.1669	NaN	22.8901	22.8899	23.0112	23.0294	22.7049	22.7909	23.2985	23.1286	23.2559	23.161
21.849	21.4586	21.6665	21.995	23.5229	23.1234	23.46	23.6528	23.3335	22.7991	24.5274	23.2651	23.8218	23.7557	24.2536	24.2423	22.2815	22.6555	21.3057	22.3827	23.3393	23.2651	22.3962	23.8945	NaN	NaN	NaN	NaN	NaN	21.645	21.2208	21.769	NaN	NaN	NaN	21.9002	NaN	NaN	NaN	NaN	NaN	21.1647	20.9805	20.5586
22.5587	23.2427	22.5541	23.6925	24.0943	23.8889	23.7419	23.9875	23.8495	23.5029	24.2099	23.5	24.7084	24.0261	24.4142	24.3547	22.9038	22.652	22.6811	22.5493	23.2626	23.4723	22.9559	23.7079	23.5314	23.2805	23.7354	23.3242	NaN	23.1197	23.1861	22.7007	22.8669	23.4284	NaN	23.2105	23.225	23.0795	22.8006	NaN	23.2375	23.0668	23.4887	23.1845
24.5963	24.8991	24.589	25.4195	NaN	25.8958	NaN	26.235	25.7805	25.9872	26.2737	25.9493	26.2415	26.3638	NaN	26.1072	25.4183	24.9227	NaN	NaN	25.657	NaN	NaN	25.6237	NaN	25.211	25.6343	NaN	NaN	NaN	25.8988	NaN	24.8476	NaN	25.0562	NaN	25.6136	NaN	NaN	25.6514	25.3804	NaN	25.5009	NaN
23.781	24.1966	NaN	24.8237	23.9953	NaN	NaN	NaN	24.11	NaN	24.5904	NaN	NaN	24.5857	NaN	24.6964	22.7356	23.0648	NaN	NaN	NaN	NaN	NaN	NaN	22.5368	22.7885	22.7566	22.6409	22.1666	NaN	23.3615	NaN	22.5082	22.5084	22.8086	22.8885	23.4274	23.172	22.5182	22.5686	NaN	NaN	23.3749	23.5436
24.957	26.271	26.7882	26.0153	26.415	25.9589	26.3496	25.9052	26.0118	26.1374	26.3669	26.1295	25.7664	25.6473	26.2911	26.2165	25.459	25.1544	24.8931	24.7719	26.1822	26.0022	NaN	26.2835	26.4009	26.3928	26.2435	26.3962	26.2616	26.2721	26.3728	26.1763	26.0496	26.2247	26.1336	25.8136	25.9919	26.0819	26.1234	25.9391	26.225	25.9941	26.2467	26.0388
25.0474	25.8171	24.8802	25.433	25.9173	25.8283	25.7311	26.3063	23.5933	23.8599	24.9832	24.0618	26.4308	22.7993	23.6923	23.5547	25.0814	23.8581	25.1075	24.6414	25.9929	25.9976	26.0565	26.4874	28.0751	NaN	28.0863	27.8882	27.9246	27.6436	27.9327	27.8538	28.2233	NaN	28.0932	NaN	28.5015	NaN	28.3138	28.0756	24.0542	26.084	23.1971	24.7145
24.6011	23.5711	24.2586	24.2059	27.7451	27.3161	27.3659	27.4818	25.2721	25.3053	25.8137	25.1694	25.5656	25.1125	25.2123	25.7959	26.7208	26.1598	26.1588	26.512	26.7085	26.7137	26.0888	27.3303	26.6637	26.3829	26.8855	26.8316	26.316	27.5867	27.7892	27.5778	NaN	26.5336	26.3939	25.9248	27.7176	27.4246	27.7038	27.6634	26.9944	27.1399	26.9659	26.6337
22.7348	22.0382	23.5121	22.1584	22.5147	22.2703	22.0285	22.1121	22.6675	22.8904	22.6453	NaN	22.5278	21.6865	22.6608	23.0166	21.4737	20.8639	20.2658	20.8392	23.8147	23.9918	23.3788	23.7503	23.5498	20.4324	23.7685	23.5259	NaN	24.4126	24.2227	24.3697	24.2147	NaN	23.8281	23.4234	23.5043	22.1293	23.1663	23.6647	20.55	23.7807	19.4793	23.8043
NaN	NaN	NaN	NaN	NaN	21.8702	NaN	NaN	NaN	NaN	22.1733	NaN	NaN	NaN	NaN	NaN	NaN	NaN	NaN	NaN	NaN	NaN	NaN	NaN	NaN	NaN	NaN	NaN	NaN	NaN	NaN	NaN	NaN	NaN	NaN	NaN	NaN	NaN	NaN	23.3313	24.4694	23.2097	23.1535	NaN
24.795	23.2129	23.1162	25.7725	26.3041	26.1955	NaN	26.7345	25.8334	25.5261	26.46	25.924	26.5833	25.6418	26.4823	26.4481	NaN	23.5667	NaN	NaN	26.105	25.8205	NaN	25.9126	26.0069	25.8488	26.4769	25.8105	25.5446	26.484	26.6196	25.9414	25.9061	25.6133	25.3471	25.82	26.509	26.2435	26.1287	26.1041	26.7643	26.6714	26.6583	26.6529
NaN	NaN	NaN	NaN	NaN	NaN	NaN	NaN	NaN	NaN	NaN	NaN	NaN	NaN	NaN	NaN	NaN	NaN	NaN	NaN	NaN	NaN	NaN	NaN	25.1443	23.3851	24.9758	24.2479	25.0113	24.841	25.4969	24.9686	NaN	20.949	24.2755	NaN	24.95	25.1013	24.8645	NaN	23.9371	24.1924	NaN	23.0213
25.0135	24.8464	24.9701	25.1865	24.9716	24.6472	24.7852	24.8962	24.7512	24.5235	24.8534	24.3207	24.9093	24.4093	24.829	24.7609	23.3178	23.3957	23.6841	23.5359	24.5239	24.2887	23.9711	24.624	24.4592	24.5803	24.7717	24.5316	22.8686	24.5982	24.8569	24.2243	24.3473	24.3451	24.1287	23.9458	24.3761	24.481	24.4404	24.5201	24.132	24.498	24.3717	24.5426
24.2225	24.8407	23.5963	25.4459	25.6916	25.4366	25.3181	25.4027	24.9371	24.9682	25.4207	24.9092	25.5086	25.267	25.5615	25.3307	23.2855	NaN	NaN	NaN	24.9167	24.4296	24.1784	24.5627	23.9835	NaN	NaN	NaN	NaN	NaN	NaN	NaN	24.0578	NaN	NaN	23.7006	25.638	25.9144	25.4783	25.4919	24.9426	25.146	24.8956	24.7747
25.221	24.9777	23.763	25.7089	25.0393	24.7562	24.781	24.587	24.8642	24.915	25.3901	24.7437	25.6357	24.934	24.9924	25.2433	23.2932	22.8728	23.2135	NaN	23.9171	24.2013	23.742	NaN	25.3229	24.5999	25.6228	24.8833	24.4413	25.423	25.6072	25.5736	25.0006	24.8684	24.8704	24.8397	25.8901	25.7667	25.7419	25.8586	25.4535	25.6586	25.2571	25.4717
22.9663	22.8761	23.0162	23.4331	NaN	23.1556	23.6505	NaN	23.2455	23.1233	NaN	NaN	23.7691	22.0985	23.6344	23.4702	21.9656	NaN	21.0845	21.096	23.1439	23.6385	22.7925	23.5636	22.9657	23.0863	22.7583	23.3913	23.1071	23.0246	23.8608	23.6193	23.6541	23.5035	23.4576	23.0811	23.3681	22.8423	23.7214	23.4022	23.9191	24.0803	NaN	23.2079
NaN	NaN	NaN	NaN	NaN	NaN	NaN	NaN	NaN	NaN	NaN	NaN	24.6162	NaN	NaN	NaN	NaN	NaN	NaN	NaN	NaN	NaN	NaN	NaN	24.15	24.5605	NaN	24.1367	NaN	NaN	24.8027	24.2348	NaN	NaN	NaN	NaN	24.1654	NaN	24.2502	NaN	24.1079	NaN	24.1752	24.0039
24.9573	NaN	NaN	25.7836	24.4651	23.62	NaN	24.0666	25.4094	24.9603	25.909	25.277	26.3604	25.822	NaN	26.0639	NaN	NaN	NaN	NaN	25.0468	24.4207	NaN	NaN	NaN	NaN	NaN	NaN	NaN	NaN	NaN	NaN	NaN	NaN	NaN	NaN	NaN	NaN	NaN	NaN	24.1459	NaN	NaN	24.1774
23.8564	21.9905	22.8577	23.7809	24.0243	23.2801	NaN	NaN	NaN	NaN	NaN	NaN	NaN	NaN	NaN	NaN	NaN	NaN	22.6727	NaN	24.2162	NaN	NaN	NaN	NaN	NaN	NaN	NaN	NaN	NaN	NaN	NaN	NaN	NaN	NaN	NaN	NaN	NaN	NaN	NaN	NaN	NaN	NaN	NaN
24.4596	24.1666	23.2857	25.2751	25.0683	25.4372	24.5839	25.0744	24.3803	24.2508	24.8241	24.4063	NaN	24.5243	NaN	25.0065	23.0221	23.2042	23.2243	23.2377	25.5386	NaN	23.1797	24.2392	23.6636	23.7337	23.4656	23.8171	23.6339	NaN	24.2229	NaN	23.4651	NaN	22.589	23.198	24.2337	23.2003	23.8441	23.7354	24.1822	24.3547	24.318	24.1844
NaN	NaN	NaN	NaN	NaN	NaN	NaN	23.9425	23.6382	NaN	NaN	NaN	23.0656	NaN	NaN	NaN	NaN	NaN	NaN	NaN	NaN	NaN	NaN	22.4526	23.6836	NaN	NaN	23.6682	21.1589	23.3077	23.511	23.3785	NaN	NaN	23.3232	NaN	23.2931	22.9756	NaN	22.97	23.0194	NaN	NaN	23.2231
30.9553	30.7433	30.4703	31.1599	NaN	30.4704	30.5436	NaN	31.23	31.1713	31.5558	30.9855	32.0449	31.7309	32.0671	32.0197	30.4506	28.9303	29.9058	29.1614	30.1547	29.9256	29.9314	30.3474	28.4988	28.3845	28.7706	28.5931	26.9909	28.2198	28.4561	28.1892	28.5667	28.378	28.2296	28.0804	28.3301	28.1889	28.2972	28.1194	29.3769	29.335	29.5221	29.3139
22.3226	22.0409	22.1227	22.2561	23.6113	22.4783	NaN	NaN	NaN	NaN	NaN	NaN	NaN	NaN	NaN	NaN	NaN	NaN	20.964	21.5013	NaN	NaN	21.4911	NaN	NaN	NaN	21.9073	22.0305	21.0672	21.8143	21.7505	22.1603	21.6888	21.524	21.3353	21.2551	NaN	21.8823	22.0824	21.9566	NaN	21.987	21.6414	21.8443
22.9616	22.763	22.9557	23.2306	23.7525	23.8167	23.8912	24.0228	23.6894	23.9236	24.7006	23.3012	NaN	22.4867	22.8379	23.0197	NaN	21.7267	21.4126	21.1309	23.6755	23.1622	22.5816	23.5242	21.9717	21.7691	NaN	22.5609	NaN	22.5085	22.4145	22.3695	21.6664	22.1761	NaN	22.1776	22.9092	NaN	21.7207	21.7364	NaN	21.9965	21.9155	22.0663
NaN	NaN	NaN	NaN	NaN	NaN	NaN	NaN	NaN	NaN	NaN	NaN	NaN	NaN	NaN	NaN	NaN	NaN	NaN	NaN	NaN	NaN	NaN	NaN	NaN	24.0799	NaN	23.9157	NaN	22.4423	22.9984	23.2414	22.5949	22.7686	NaN	20.6661	NaN	NaN	22.4878	NaN	NaN	22.9504	NaN	22.3912
22.8635	NaN	22.9501	22.9199	NaN	NaN	NaN	NaN	23.7363	NaN	24.6275	NaN	23.9032	NaN	24.0662	23.956	NaN	NaN	NaN	NaN	NaN	NaN	NaN	NaN	NaN	NaN	NaN	NaN	NaN	NaN	NaN	NaN	NaN	NaN	NaN	NaN	NaN	NaN	NaN	NaN	NaN	NaN	NaN	NaN
24.919	23.8392	24.4281	25.9663	25.7703	25.5358	NaN	22.4463	25.5491	22.7167	NaN	25.1505	25.7902	25.4499	25.6498	26.0017	25.2485	NaN	21.8927	24.7709	25.0535	24.8687	24.8926	25.3785	25.4575	25.3068	25.5961	NaN	24.3623	25.5032	25.6892	NaN	25.1668	NaN	NaN	NaN	25.7298	21.5061	25.5939	NaN	26.4447	NaN	26.4902	26.3336
23.6818	23.6339	22.4532	23.2615	24.6009	24.1671	24.226	24.19	NaN	NaN	24.2713	23.7425	24.5064	23.958	24.2643	24.3764	22.9144	22.8441	NaN	23.0885	23.9401	NaN	23.4578	NaN	23.818	23.175	24.0191	23.5311	23.6285	NaN	NaN	24.0242	24.1339	24.2985	23.9943	23.7169	24.2671	NaN	NaN	23.9342	NaN	24.8823	NaN	24.7043
NaN	NaN	NaN	NaN	NaN	20.1873	NaN	NaN	NaN	NaN	NaN	NaN	NaN	NaN	NaN	NaN	NaN	NaN	NaN	NaN	21.013	NaN	NaN	21.4041	23.714	23.3332	NaN	24.5683	NaN	23.4895	NaN	NaN	NaN	NaN	NaN	NaN	NaN	NaN	NaN	23.0071	NaN	NaN	23.3541	NaN
23.4098	23.5556	24.9595	24.3809	21.9551	21.7576	22.3366	24.2632	22.4677	22.2193	24.5579	NaN	23.907	23.4629	22.6147	24.3506	23.688	NaN	23.0942	23.3936	23.7231	25.0131	25.4052	25.3498	27.5446	25.7148	25.8206	25.601	26.5484	27.1614	26.298	27.0577	NaN	24.7628	25.2907	26.6968	25.2272	22.1286	25.4039	25.2845	26.3798	25.3656	26.5052	25.1523
24.4906	NaN	24.4649	22.9745	25.4419	25.2603	24.8756	24.6041	NaN	NaN	25.37	24.5101	25.0914	24.517	25.3761	25.2744	24.0572	NaN	24.1621	24.5752	23.9099	NaN	NaN	24.675	25.0455	NaN	24.971	NaN	NaN	25.6077	25.4715	24.9595	24.116	NaN	24.6339	NaN	NaN	25.5517	25.2783	NaN	NaN	25.0288	24.9266	24.8324
23.2933	22.3992	NaN	23.3054	NaN	23.9266	NaN	24.7135	NaN	NaN	NaN	NaN	NaN	NaN	25.7585	NaN	NaN	NaN	NaN	NaN	NaN	NaN	NaN	NaN	NaN	NaN	NaN	22.5801	NaN	23.167	23.4538	NaN	18.4485	NaN	19.0632	19.9766	21.4278	21.7152	20.6974	23.5211	NaN	23.4197	NaN	NaN
24.4504	24.2605	24.2845	24.4894	23.7598	23.6072	23.2545	23.3676	24.1047	23.9913	24.3545	23.8898	24.6783	24.3894	24.6886	24.7912	22.765	22.84	22.2885	22.2592	23.3328	23.2311	22.7174	23.5736	NaN	NaN	NaN	NaN	NaN	NaN	NaN	NaN	NaN	NaN	NaN	NaN	NaN	NaN	NaN	NaN	NaN	NaN	NaN	NaN
NaN	NaN	NaN	NaN	NaN	NaN	NaN	NaN	NaN	NaN	26.7482	NaN	NaN	NaN	22.2395	26.9899	NaN	NaN	NaN	NaN	NaN	NaN	NaN	NaN	NaN	26.3989	26.4456	26.3329	26.2422	26.0137	NaN	NaN	26.0482	NaN	26.3003	NaN	26.1068	26.165	26.1734	26.0923	26.2861	26.2918	26.1715	NaN
21.1677	22.7048	NaN	24.3094	NaN	NaN	23.4917	22.4803	22.8129	NaN	NaN	NaN	23.5158	23.4319	23.9809	NaN	NaN	NaN	NaN	NaN	NaN	NaN	NaN	23.7938	NaN	NaN	NaN	NaN	NaN	NaN	NaN	NaN	22.9248	NaN	NaN	NaN	NaN	NaN	NaN	NaN	NaN	NaN	NaN	NaN
21.736	20.4196	NaN	NaN	NaN	NaN	NaN	NaN	NaN	NaN	NaN	NaN	NaN	NaN	NaN	NaN	NaN	NaN	NaN	NaN	NaN	NaN	NaN	NaN	23.4527	NaN	23.7195	23.2332	23.0638	22.9255	22.776	23.641	24.0393	NaN	23.6829	19.5687	NaN	18.2247	NaN	NaN	20.9519	23.2137	NaN	NaN
25.756	25.5996	25.3848	26.5211	26.0948	26.2517	26.0253	NaN	NaN	NaN	26.19	25.4305	NaN	25.9315	NaN	26.1732	24.6181	24.241	NaN	NaN	NaN	25.231	NaN	25.6872	26.0825	NaN	26.4098	25.7732	NaN	25.9187	26.1422	25.6705	25.2787	NaN	25.4525	NaN	25.6168	25.49	25.5323	25.5589	25.8173	25.8373	25.7348	25.302
25.8336	25.6407	25.2454	25.1405	26.5769	26.1026	26.1644	26.1709	25.531	25.5775	26.1159	25.34	26.1802	25.6095	25.9322	25.9019	NaN	NaN	NaN	24.4828	25.4279	25.0978	25.259	NaN	23.9825	23.9635	24.2736	23.3526	23.4613	23.7335	24.9102	24.6494	23.7652	23.8219	23.9201	NaN	NaN	24.4792	24.1108	24.5062	24.5954	24.2896	24.4756	24.0053
21.555	22.7127	22.0257	21.784	24.6389	24.3907	24.6087	24.1077	NaN	24.3189	24.6537	NaN	NaN	NaN	24.2423	24.1688	23.0496	NaN	22.4751	22.5827	24.0646	24.2576	23.806	24.2588	NaN	NaN	NaN	NaN	NaN	NaN	NaN	NaN	NaN	NaN	NaN	NaN	NaN	NaN	NaN	NaN	NaN	NaN	NaN	NaN
24.5075	23.949	23.443	24.889	24.9803	24.6218	24.8583	24.6376	24.6251	24.234	25.223	NaN	24.5567	NaN	24.179	24.6966	22.9421	NaN	22.7953	23.388	24.2901	23.6012	23.1899	24.2794	23.7932	23.4389	23.7257	24.063	22.7276	NaN	24.0052	23.8909	23.5028	23.4387	24.1251	22.7501	23.4791	23.5081	23.5582	23.6678	23.7657	23.9819	NaN	22.9145
27.4584	27.205	27.1266	27.487	27.8418	27.2298	27.2974	27.3874	27.25	26.8875	27.2037	26.7401	27.2746	27.469	27.6413	27.7247	26.0793	26.4331	26.2118	26.0936	26.8702	26.7739	26.4349	27.0065	26.5873	26.6349	26.4972	26.4828	26.3907	26.518	26.8501	26.5953	26.2864	26.2151	26.4355	26.1708	26.4977	26.2923	26.1836	26.2023	26.2304	26.4234	26.3024	26.1566
26.2517	26.2981	25.9868	26.3139	26.1465	25.9438	25.9682	26.2468	26.1913	26.2665	26.1936	26.1912	26.8323	26.3897	26.6436	26.8779	25.2681	25.2539	25.6585	25.5057	25.7971	25.9986	25.0979	26.2082	25.9652	24.9431	25.8384	25.8439	24.1471	25.1431	25.7151	25.1776	25.3978	25.2763	24.7164	24.8772	25.9554	25.946	25.9686	25.6569	26.149	26.0701	25.7052	25.9433
NaN	NaN	22.0352	NaN	23.9386	23.8636	23.769	24.032	NaN	NaN	NaN	NaN	NaN	NaN	NaN	23.5681	22.8309	NaN	22.7041	NaN	23.3069	22.9615	NaN	23.406	NaN	NaN	NaN	NaN	NaN	NaN	NaN	NaN	NaN	NaN	NaN	NaN	NaN	NaN	NaN	NaN	NaN	NaN	NaN	NaN
NaN	23.1607	23.3371	24.3274	NaN	NaN	NaN	NaN	NaN	NaN	NaN	NaN	24.3627	24.1975	24.3342	24.5564	NaN	23.6842	NaN	NaN	23.9213	23.9373	23.6657	23.9366	NaN	NaN	NaN	NaN	22.8439	NaN	NaN	NaN	NaN	NaN	NaN	NaN	NaN	NaN	NaN	NaN	NaN	NaN	NaN	NaN
23.4039	NaN	23.0057	NaN	24.6026	24.4917	24.4634	24.6068	24.3918	24.3049	24.8363	23.9436	24.5107	23.9191	24.4161	24.5705	22.8712	22.7976	22.822	23.0584	24.0744	23.5534	23.4853	23.9688	24.9739	25.073	25.101	24.977	23.3975	24.5077	24.4687	24.3008	24.4756	24.7372	24.614	24.395	24.7027	24.376	24.3103	24.2588	24.293	24.0649	24.5437	24.0776
21.7869	22.0212	22.3389	NaN	24.4133	NaN	24.2756	24.2186	NaN	23.7887	NaN	NaN	24.0492	23.6194	NaN	24.3564	23.0392	NaN	22.6912	22.5439	23.5312	23.3169	22.8386	23.4324	NaN	24.8317	25.1373	24.9887	23.8316	24.9438	NaN	25.0509	24.9639	24.8712	24.9331	24.5865	24.7922	24.5517	24.6441	24.4579	NaN	24.9291	NaN	24.8199
20.2965	20.1219	21.1074	20.729	NaN	21.7874	21.4934	21.7532	NaN	21.9711	NaN	NaN	21.4434	20.6273	21.8835	21.7909	NaN	NaN	20.1904	19.8584	22.7975	22.5662	22.4048	22.5879	24.2787	24.3843	24.3124	24.4124	24.0379	23.9326	24.1029	24.0331	23.9401	23.8146	23.7915	23.7276	23.6724	23.5634	NaN	23.1962	NaN	NaN	23.6322	23.4962
NaN	NaN	NaN	NaN	NaN	NaN	NaN	NaN	NaN	NaN	NaN	NaN	NaN	NaN	NaN	NaN	NaN	NaN	NaN	NaN	NaN	NaN	NaN	NaN	24.5009	24.2732	24.5054	NaN	NaN	24.6567	24.6827	24.6254	24.357	24.3422	24.1686	NaN	24.2721	24.1519	24.2051	23.9182	NaN	NaN	NaN	23.9239
23.741	NaN	21.6484	23.4039	24.7235	24.4488	NaN	24.2702	24.0599	NaN	24.4055	23.636	24.7528	23.9811	25.0602	24.5658	23.4297	23.847	23.9436	23.3565	NaN	24.223	23.4878	23.9021	NaN	NaN	23.2348	NaN	23.2926	23.6476	23.9126	23.0031	22.5662	23.2641	23.0341	22.9257	23.729	NaN	NaN	NaN	NaN	NaN	NaN	NaN
24.9774	24.1834	24.3008	25.2724	26.0395	25.6054	25.6323	25.8447	25.5005	25.6631	26.0739	25.2585	26.3926	26.1015	26.46	26.5995	24.6626	24.4441	NaN	24.2582	25.3315	25.3887	25.2022	25.7006	25.0135	24.6421	25.1577	24.7924	23.5737	25.1493	25.3526	25.0056	24.5292	24.7814	24.7504	24.3634	24.5756	24.9328	24.9446	24.7748	25.5022	25.4126	25.4071	25.1242
23.8631	23.6026	21.7701	24.5676	23.9631	23.6806	23.4228	NaN	24.3869	24.0447	24.8986	24.2156	24.7808	24.3243	24.5537	24.3618	22.3804	22.087	22.0918	22.4792	23.377	23.4375	NaN	23.7915	23.3861	NaN	NaN	NaN	NaN	NaN	22.5979	23.3644	22.8657	NaN	23.6987	22.5686	NaN	NaN	NaN	NaN	23.8153	23.9462	NaN	NaN
NaN	24.0585	NaN	NaN	24.5181	NaN	NaN	24.0528	23.9259	23.9506	24.2944	NaN	24.4043	24.0249	NaN	24.2974	NaN	NaN	NaN	NaN	23.4043	23.4353	23.1989	23.6975	24.2507	24.1435	24.6368	24.2921	NaN	24.5003	NaN	24.2271	NaN	24.1255	NaN	23.9931	NaN	NaN	NaN	NaN	NaN	24.1598	NaN	NaN
28.6381	28.4671	29.6078	28.35	28.7896	28.3964	28.228	28.0399	28.8393	28.7379	29.1848	28.5761	28.3798	28.1138	28.5691	28.6525	27.4348	27.1434	26.6256	26.2494	29.3361	29.3099	28.946	29.1552	28.8544	29.024	28.7969	28.7722	28.9408	28.9351	28.9974	28.8499	28.6435	28.4883	28.7229	28.4105	28.2763	28.2818	28.295	28.3203	28.548	28.6388	28.827	28.5107
NaN	NaN	21.7771	24.8249	NaN	NaN	NaN	23.3652	23.8016	24.2847	NaN	NaN	25.0706	24.9343	25.3972	25.46	NaN	NaN	NaN	22.966	NaN	NaN	NaN	NaN	NaN	NaN	NaN	NaN	NaN	NaN	NaN	NaN	NaN	NaN	NaN	NaN	NaN	NaN	NaN	NaN	NaN	23.7198	NaN	NaN
NaN	NaN	NaN	22.4891	NaN	23.7934	23.131	NaN	24.0378	23.8104	NaN	24.5457	NaN	25.1245	24.4444	NaN	NaN	NaN	22.9127	22.4499	23.4777	23.956	22.9132	22.8535	NaN	NaN	NaN	NaN	NaN	NaN	NaN	NaN	NaN	NaN	NaN	NaN	NaN	NaN	NaN	NaN	NaN	NaN	NaN	NaN
NaN	NaN	NaN	NaN	24.6724	NaN	NaN	NaN	23.9447	NaN	NaN	NaN	NaN	NaN	24.2432	24.1473	NaN	NaN	NaN	NaN	NaN	24.0141	23.0883	NaN	NaN	22.3936	22.8654	NaN	22.2523	NaN	NaN	NaN	22.7496	23.304	23.0033	23.2165	NaN	NaN	NaN	NaN	NaN	NaN	NaN	NaN
NaN	21.2516	21.3011	20.6463	22.4095	22.1539	21.6172	NaN	22.9637	22.8007	21.8212	24.0411	22.7678	21.978	23.2887	NaN	NaN	NaN	NaN	21.6529	22.9476	22.5479	22.9617	NaN	23.6276	23.6936	23.3727	23.8046	23.9907	23.8319	23.8462	23.9396	23.7147	23.8544	23.5599	23.3258	23.6543	24.0308	24.0248	23.4569	24.0896	24.0129	23.8867	23.773
NaN	NaN	NaN	21.0607	22.5808	NaN	NaN	NaN	22.2705	22.3912	24.1077	NaN	23.6357	NaN	22.8034	23.2968	NaN	NaN	NaN	20.7594	23.9962	23.2792	NaN	23.985	NaN	NaN	NaN	NaN	NaN	NaN	23.5987	22.8047	21.9405	22.3836	NaN	NaN	22.9245	22.8515	22.7485	NaN	NaN	NaN	22.5772	NaN
23.5905	23.1184	22.9047	23.305	24.9721	25.518	25.063	26.164	26.1463	25.5902	26.1712	25.7686	27.0393	26.2465	26.6344	26.5274	24.9133	25.6134	25.2579	25.0063	26.3196	26.2022	25.2611	26.498	NaN	NaN	NaN	NaN	NaN	NaN	NaN	NaN	NaN	NaN	NaN	NaN	26.1088	26.3508	26.2457	26.1803	25.5698	25.3821	25.1451	24.9913
21.355	NaN	NaN	NaN	NaN	NaN	NaN	23.8779	NaN	25.4153	25.6647	NaN	24.7674	NaN	23.6588	NaN	22.6024	NaN	22.5641	NaN	24.2966	23.9183	24.5311	24.7082	25.073	25.1308	24.5634	24.6375	NaN	25.1953	25.5127	24.9152	24.6	24.6585	24.7975	24.9271	25.785	25.42	25.3394	25.2454	25.5579	25.2693	25.2034	25.252
25.3069	24.8062	24.4307	25.2452	25.601	25.3127	25.5741	26.0262	25.392	25.7151	25.6973	25.3144	NaN	25.1954	NaN	26.0719	23.9995	23.8049	24.5203	24.4949	25.498	NaN	24.9051	NaN	24.7328	NaN	24.6069	NaN	24.1446	25.1412	25.3015	25.1304	24.3344	24.3669	24.094	24.5314	24.72	24.6171	24.7399	24.4362	24.9336	24.7084	24.9694	24.6675
24.494	24.233	24.3833	24.537	25.4211	25.1385	25.1676	25.4373	NaN	25.1465	25.6121	22.166	NaN	24.7091	25.4073	25.5407	NaN	NaN	NaN	NaN	24.6445	24.2823	24.1405	25.2205	24.7274	24.4092	24.6835	24.691	22.8572	24.0593	24.3332	24.3862	24.2533	24.098	24.0026	23.9687	24.6813	24.7784	24.7021	24.6655	25.364	25.255	24.8284	24.7599
23.6055	23.6083	NaN	24.2541	24.2526	23.9682	23.9314	23.6647	22.4184	22.8482	22.4076	NaN	24.3781	24.1429	24.4238	24.1635	NaN	NaN	NaN	21.7839	21.9488	NaN	21.4016	NaN	23.2866	23.3506	NaN	NaN	NaN	NaN	NaN	NaN	NaN	NaN	NaN	NaN	NaN	NaN	NaN	NaN	NaN	23.2399	NaN	NaN
25.0295	24.677	NaN	25.5607	25.3221	25.4094	25.3527	25.3293	NaN	NaN	NaN	25.1309	NaN	25.4268	NaN	NaN	NaN	24.6843	24.2179	24.1507	NaN	NaN	NaN	NaN	25.3736	25.2641	25.3318	NaN	NaN	25.5776	NaN	25.4628	25.1675	NaN	25.2061	25.1485	24.6702	22.5925	NaN	24.566	25.0289	24.9228	NaN	NaN
29.5187	29.4462	28.839	30.0948	29.6159	29.3078	29.3533	29.5051	29.0436	NaN	29.3599	28.8765	30.2121	29.1553	29.5816	29.9254	28.8992	28.3876	28.4781	28.3108	29.2811	28.5078	NaN	29.1758	NaN	28.727	29.6248	28.8795	28.1305	29.7903	30.0789	29.9111	28.8903	28.9081	29.3229	28.9568	29.2255	29.3121	29.381	29.1215	29.3267	29.5346	NaN	29.2189
NaN	NaN	NaN	NaN	NaN	NaN	NaN	NaN	NaN	NaN	NaN	NaN	NaN	NaN	NaN	NaN	NaN	NaN	NaN	NaN	NaN	NaN	NaN	NaN	22.9514	NaN	23.115	22.9112	23.9294	23.5617	24.0263	23.3932	23.8493	21.0114	NaN	NaN	22.246	18.0527	23.8528	22.8711	NaN	NaN	NaN	NaN
25.3907	25.2903	25.3077	25.5228	25.8566	25.4743	25.4416	25.7347	25.2262	25.1864	25.3756	24.7624	25.5148	25.1595	25.5878	25.4479	24.6318	24.5921	24.4486	24.3969	24.79	24.7837	24.8992	25.3276	25.1544	24.9727	25.1916	25.2371	25.3266	25.2708	25.4249	25.1236	24.8243	24.9036	24.8123	24.9339	24.6401	24.8961	24.9864	24.7645	24.9293	24.5814	24.7669	24.5401
NaN	NaN	NaN	NaN	NaN	NaN	NaN	NaN	NaN	NaN	NaN	NaN	NaN	23.3511	NaN	NaN	NaN	NaN	NaN	NaN	NaN	NaN	NaN	NaN	23.4851	23.3701	NaN	23.1554	22.8797	23.786	24.0535	23.7718	23.5765	23.4716	23.5736	23.5142	23.8005	23.652	23.9266	23.5976	24.1434	23.4844	NaN	23.7078
26.732	26.4513	26.6044	NaN	26.4567	26.4004	26.4581	26.5659	26.4902	26.5032	26.2301	26.0415	26.7041	26.7009	26.7024	26.5795	NaN	25.4507	25.4961	25.5652	25.9064	25.9524	25.7227	26.1463	25.972	25.4617	26.2126	25.6736	24.6998	25.6192	25.5985	25.5347	25.5195	25.6953	25.9524	25.6776	25.6478	25.5457	NaN	25.4973	26.6617	26.1536	26.0279	26.0165
23.9745	21.7811	24.2896	NaN	24.5883	NaN	24.7322	24.5502	NaN	NaN	24.9107	24.0532	25.0157	24.3639	NaN	25.2857	24.0462	23.8221	23.3288	23.672	24.5302	NaN	23.6522	24.6092	NaN	NaN	NaN	NaN	NaN	NaN	NaN	NaN	NaN	NaN	22.5562	NaN	NaN	23.6751	23.4704	NaN	NaN	NaN	NaN	NaN
NaN	NaN	NaN	NaN	25.4767	25.2768	25.1929	25.5763	25.1994	NaN	25.3615	NaN	25.7999	25.2379	26.0871	25.8707	24.9833	24.6867	NaN	24.4371	25.4011	NaN	NaN	25.4895	23.597	23.149	NaN	NaN	23.171	23.8004	NaN	23.9631	23.6561	23.3067	23.823	23.6392	NaN	NaN	23.102	NaN	NaN	23.1192	23.3336	NaN
NaN	NaN	23.7872	NaN	22.7377	22.6733	21.9619	NaN	NaN	22.4209	NaN	NaN	23.2862	24.1769	23.3818	23.4649	22.4196	NaN	22.1582	NaN	21.9793	NaN	21.7348	23.0931	23.7532	23.5778	23.9173	24.0443	23.388	23.852	23.8953	23.0047	23.4284	22.9575	22.4929	23.3609	24.0092	23.9484	23.5505	24.5545	23.9747	23.7574	24.5157	24.0439
24.7007	23.9859	NaN	NaN	NaN	24.6618	24.8023	NaN	24.8968	24.2699	25.0337	24.6007	NaN	NaN	25.4067	24.8675	NaN	23.4251	23.5984	23.7103	24.3771	24.0738	NaN	NaN	23.9725	23.8714	24.2066	24.2125	NaN	NaN	NaN	NaN	NaN	24.1253	NaN	NaN	NaN	NaN	NaN	23.4604	NaN	NaN	NaN	NaN
NaN	NaN	21.2322	NaN	23.5373	23.357	23.5059	NaN	NaN	NaN	NaN	NaN	NaN	NaN	NaN	NaN	NaN	NaN	22.248	22.307	NaN	NaN	NaN	NaN	23.4364	23.7292	23.335	23.8334	22.4437	23.5126	24.2187	23.6985	23.6316	23.4852	23.533	23.6634	22.9122	23.605	23.3621	23.3108	NaN	22.3968	NaN	NaN
23.989	24.0488	NaN	NaN	24.4165	23.5457	NaN	NaN	NaN	NaN	NaN	NaN	24.8922	NaN	25.2175	NaN	NaN	NaN	23.0925	23.3716	24.8819	NaN	NaN	NaN	23.9055	24.2905	24.0446	23.9838	23.8407	23.954	23.9752	NaN	23.9347	24.2802	24.091	23.8135	23.3504	23.6972	23.5151	23.3458	NaN	NaN	NaN	NaN
26.3597	26.1067	26.6446	25.8525	26.4679	26.2351	26.3118	26.2678	26.0412	25.9034	26.4978	25.7789	26.2721	25.8746	26.3202	26.2584	25.2652	24.9416	25.1054	24.7281	25.9397	25.7443	25.777	26.0016	26.1881	26.2534	26.2493	26.2171	25.8411	25.9894	26.2879	25.8042	NaN	25.8765	25.8327	25.5119	25.9566	25.6638	25.7683	25.6036	26.0674	25.9637	26.0125	25.8602
21.8799	22.52	23.9105	22.8851	NaN	NaN	22.4111	22.3026	23.0672	23.405	23.4307	22.6873	22.764	22.4751	23.0648	22.831	22.3489	21.7364	21.0221	NaN	24.388	24.1358	23.5478	23.6535	23.3504	23.4124	23.0744	23.2738	23.866	23.7002	23.6753	23.7013	23.2631	23.2169	23.5095	23.1279	22.992	23.0929	23.0833	22.7984	23.3433	23.2338	23.3727	23.2483
20.7773	21.3199	21.736	NaN	NaN	23.0647	NaN	23.4835	NaN	NaN	NaN	NaN	NaN	NaN	NaN	NaN	NaN	NaN	NaN	NaN	NaN	NaN	NaN	NaN	NaN	NaN	NaN	NaN	NaN	NaN	NaN	NaN	NaN	NaN	NaN	NaN	NaN	NaN	NaN	NaN	NaN	NaN	NaN	NaN
NaN	22.5401	NaN	NaN	24.2067	24.2708	23.7702	24.2227	23.9208	23.9411	24.0094	NaN	24.2201	23.468	24.6089	24.2291	NaN	NaN	22.7363	NaN	23.4604	NaN	23.1936	NaN	NaN	21.7953	22.4954	21.926	NaN	22.6581	22.9635	22.2363	22.4793	NaN	NaN	22.8389	23.3844	NaN	22.7173	22.5499	NaN	NaN	NaN	23.0622
23.2659	22.8996	21.4558	23.2233	23.4255	23.5139	23.3185	23.4198	23.4733	23.0244	23.7658	NaN	23.88	23.4538	24.3262	23.5783	22.6852	NaN	22.9606	22.2045	23.192	23.0956	22.5705	23.2215	23.0575	NaN	23.5146	23.4844	NaN	23.5335	23.9786	NaN	23.033	23.1478	23.0809	22.5534	NaN	22.7405	NaN	NaN	23.521	NaN	NaN	NaN
23.8875	23.8618	24.0853	24.0937	24.1831	NaN	23.8938	23.9602	23.8792	23.2926	24.254	NaN	23.2981	23.4454	24.2265	23.799	22.8864	NaN	23.0791	22.8231	23.2831	22.8418	23.3137	23.8393	22.5282	22.3247	22.5643	23.3269	22.5451	NaN	NaN	NaN	22.0599	NaN	22.2096	NaN	NaN	22.6154	NaN	21.8841	NaN	22.1888	22.0146	NaN
22.0934	22.0517	23.3363	21.9838	NaN	21.4221	21.5859	21.28	22.1786	21.9968	NaN	NaN	22.2874	21.4496	22.1564	21.9584	21.1187	NaN	NaN	20.1087	22.8574	22.8456	22.4288	22.9831	22.6513	22.0322	22.273	22.3958	22.5711	23.1453	NaN	22.0204	22.2619	22.1736	22.049	21.4931	22.1852	22.195	22.0149	NaN	NaN	NaN	22.0802	NaN
25.3475	25.3471	25.2016	25.6252	25.2603	24.8737	25.2696	25.2466	25.2951	25.2517	25.5957	24.75	25.4824	25.5079	25.8912	25.7472	24.7231	24.3436	24.1005	23.9497	25.2668	25.3753	24.6777	25.7727	24.5676	NaN	24.9209	NaN	23.1939	24.4629	24.2466	25.204	24.6651	24.5293	24.9082	NaN	NaN	NaN	25.3325	NaN	25.4475	NaN	NaN	24.9117
23.5432	23.4282	23.4108	23.6836	23.4727	23.2961	22.9652	22.9447	23.4526	23.482	23.1317	NaN	23.0395	22.9411	23.5959	23.3347	22.4291	NaN	21.6335	21.5787	22.8547	23.2208	22.5455	22.6294	NaN	22.0513	22.1744	NaN	21.942	22.8019	22.7025	22.0713	NaN	21.7104	21.2936	21.576	NaN	NaN	NaN	21.1877	NaN	NaN	NaN	21.5752
21.6914	23.0197	23.2346	22.8381	22.7527	22.7332	22.3135	NaN	NaN	NaN	NaN	22.4841	23.0501	22.4644	23.2478	NaN	22.251	21.5644	20.9257	21.1903	22.9309	22.8874	NaN	23.1805	NaN	NaN	NaN	NaN	NaN	22.3465	22.6069	22.5923	22.5041	NaN	NaN	NaN	NaN	NaN	NaN	NaN	NaN	22.1967	NaN	22.053
25.3857	25.2912	24.8093	24.3495	25.3713	24.9838	25.2937	25.2113	24.9362	24.7606	25.1079	24.6276	25.5653	NaN	25.6278	25.4154	24.5751	24.1606	NaN	NaN	25.159	24.7336	24.6178	25.0587	NaN	NaN	NaN	NaN	NaN	NaN	NaN	NaN	NaN	NaN	NaN	NaN	NaN	NaN	NaN	NaN	NaN	NaN	NaN	NaN
23.9003	23.6352	24.0315	23.3492	24.7644	NaN	24.4825	24.3209	24.3531	24.1033	24.5759	24.1206	24.1797	23.7779	24.5039	24.1868	22.972	22.428	22.9695	22.5824	24.0496	23.759	23.7014	24.0478	NaN	24.3661	NaN	24.4101	24.319	22.7871	NaN	NaN	NaN	NaN	24.0596	23.9059	NaN	24.3213	NaN	NaN	NaN	24.6414	NaN	24.4657
23.5201	23.1446	23.0211	23.424	22.5025	NaN	22.7401	NaN	22.7702	22.8584	NaN	NaN	23.4865	22.9438	23.9044	23.5843	NaN	NaN	NaN	NaN	21.9541	22.3558	NaN	22.7239	NaN	NaN	NaN	NaN	NaN	NaN	NaN	NaN	NaN	NaN	NaN	NaN	NaN	NaN	NaN	NaN	21.7538	NaN	NaN	NaN
24.1806	23.8984	23.3627	24.3502	24.7453	24.4495	24.428	24.104	23.6166	23.9569	24.1715	24.0847	24.7673	24.4163	24.5867	24.4581	23.4644	23.3167	NaN	23.5037	24.0014	23.9332	23.8423	24.069	23.3066	23.0927	23.9129	22.8823	23.1461	NaN	NaN	24.1988	23.6913	23.9528	23.6305	23.8572	NaN	NaN	NaN	23.9753	23.901	24.0358	NaN	NaN
27.4389	27.3899	26.7068	27.6556	27.8884	27.8003	27.5594	27.5595	27.724	27.7041	28.1332	27.7747	28.7266	27.8146	27.7352	28.1019	27.01	26.8622	26.8367	26.5329	27.6715	27.3727	26.8522	27.4418	26.9016	26.1691	NaN	NaN	26.2893	26.7314	26.6296	NaN	26.3805	26.5314	26.1533	26.3024	26.9979	26.9539	26.7915	26.7742	27.6239	27.9205	27.7665	27.8014
20.7819	NaN	NaN	NaN	NaN	NaN	NaN	22.9544	23.35	23.1872	NaN	23.3048	24.3623	23.0663	23.6061	23.9301	NaN	NaN	NaN	22.3714	22.9365	NaN	NaN	22.5622	NaN	NaN	NaN	22.8657	NaN	NaN	NaN	NaN	NaN	NaN	NaN	NaN	NaN	NaN	NaN	NaN	NaN	NaN	NaN	NaN
NaN	NaN	NaN	NaN	NaN	NaN	NaN	NaN	NaN	NaN	NaN	NaN	NaN	NaN	NaN	NaN	NaN	NaN	NaN	NaN	NaN	NaN	NaN	NaN	NaN	NaN	22.4991	22.1159	NaN	NaN	NaN	NaN	22.3052	NaN	22.2713	22.0882	22.4068	22.4958	22.3418	NaN	NaN	NaN	NaN	21.9007
25.0689	25.0911	23.9774	26.0021	26.0162	25.5374	25.6405	25.6973	25.0664	24.8937	25.8095	25.2239	26.0993	25.598	26.2059	25.9083	24.4585	24.2112	24.334	24.8058	25.2015	25.1169	24.4493	25.2099	NaN	NaN	NaN	NaN	23.9855	24.5458	25.1134	NaN	23.9391	24.3072	23.7758	23.8886	23.9405	23.6447	24.3801	23.7384	NaN	NaN	NaN	NaN
25.0736	25.0451	25.0781	25.5573	25.9869	25.7326	25.7092	25.6521	25.7795	25.6633	26.3032	25.2571	26.7253	26.2265	26.4314	26.3062	25.4292	NaN	25.4602	25.4871	24.7419	25.1663	NaN	24.9538	24.1449	NaN	NaN	NaN	22.7108	NaN	NaN	NaN	NaN	NaN	NaN	NaN	25.2096	24.9827	25.0829	24.7519	NaN	NaN	24.5322	24.469
21.1607	21.0207	21.3571	NaN	NaN	NaN	NaN	NaN	22.6657	22.5797	23.1485	NaN	NaN	NaN	NaN	NaN	NaN	NaN	NaN	NaN	NaN	NaN	NaN	NaN	22.1538	22.4555	NaN	NaN	NaN	23.2646	22.9367	22.4422	22.2285	22.8825	22.6188	22.3502	NaN	NaN	NaN	NaN	NaN	NaN	NaN	21.1159
22.8788	23.3382	22.8296	23.6137	25.3819	25.0075	25.0988	25.2968	24.9729	24.7936	25.1609	24.5983	25.3461	24.8189	25.0089	25.1924	24.0292	24.0422	24.0383	24.2149	24.737	24.1688	24.0077	24.492	23.9889	23.4832	24.0728	23.9971	23.1867	24.2707	24.3257	24.1815	23.8407	24.0725	23.564	23.8308	22.8871	23.1632	22.9049	23.0456	23.5431	23.9042	23.5156	21.9737
26.5341	NaN	25.0312	26.7202	26.7436	26.3862	26.7991	26.7533	26.0651	25.9885	26.2837	25.8328	26.8237	26.3909	26.5983	26.2603	25.2822	24.825	24.9746	25.1087	25.8437	25.9814	25.4881	26.5914	NaN	NaN	NaN	NaN	NaN	NaN	NaN	NaN	NaN	NaN	NaN	NaN	NaN	NaN	NaN	NaN	NaN	NaN	NaN	NaN
NaN	NaN	NaN	NaN	NaN	NaN	NaN	NaN	NaN	NaN	NaN	NaN	NaN	NaN	21.9753	22.1522	NaN	NaN	NaN	NaN	NaN	NaN	NaN	NaN	NaN	NaN	22.6087	NaN	22.6518	23.073	23.4147	NaN	NaN	NaN	21.6577	NaN	24.1654	24.4875	24.1531	24.4289	NaN	23.3318	22.5565	NaN
22.9532	23.5613	24.4042	24.2232	25.9497	25.5472	25.7323	26.0683	25.4997	25.7146	26.0311	25.4644	26.1789	25.8486	26.3627	26.358	24.9919	24.6852	24.6014	24.9488	25.6648	25.4803	25.0487	25.7727	24.4653	23.4373	24.8379	23.9194	23.7395	24.8678	25.097	24.9788	24.9739	24.8892	24.5838	24.5256	25.1977	25.2736	25.3787	25.5393	25.9966	25.4049	25.5762	25.4002
22.4221	22.6652	22.3349	23.2228	24.129	23.6037	23.9947	24.3377	24.5485	24.5978	24.8383	24.1169	23.8131	23.4215	24.1377	23.7363	22.1899	22.4308	22.6259	22.4832	23.0431	22.9644	22.7326	23.1061	NaN	25.212	NaN	NaN	NaN	NaN	NaN	NaN	NaN	NaN	NaN	24.6731	NaN	NaN	NaN	NaN	24.987	NaN	NaN	24.7236
20.3823	20.4862	18.436	21.5254	22.8841	NaN	24.0098	22.3811	NaN	NaN	NaN	NaN	23.5121	25.0738	24.4368	24.8721	20.4883	NaN	23.0116	NaN	NaN	22.3897	22.1247	23.3465	NaN	NaN	NaN	NaN	NaN	NaN	NaN	NaN	NaN	NaN	NaN	NaN	NaN	NaN	NaN	NaN	NaN	NaN	NaN	21.6628
22.9688	23.0799	23.9588	23.7362	23.3683	23.0595	23.2747	23.4131	23.8348	23.5898	23.8353	23.1347	23.3569	23.182	24.1493	23.9179	NaN	21.8279	21.7611	21.5394	24.5037	23.9417	23.9312	24.7621	26.3722	26.1777	26.8009	26.6319	26.7918	26.5721	26.7756	26.6252	26.044	25.9028	25.9757	25.2403	25.9449	25.985	25.8549	25.9022	25.9888	26.2561	25.8452	25.8091
22.3703	22.4079	22.525	22.7847	22.5104	22.4678	22.2589	22.8414	NaN	NaN	NaN	NaN	22.5274	21.6229	21.9986	22.1225	20.4589	NaN	20.5197	20.6776	20.9784	21.6166	21.8345	21.2758	NaN	NaN	23.1335	21.3232	NaN	NaN	NaN	NaN	21.9358	NaN	NaN	NaN	NaN	NaN	NaN	NaN	NaN	NaN	NaN	NaN
24.0831	23.9893	NaN	23.2946	24.2802	24.2116	24.4015	24.2591	NaN	24.1316	24.234	23.4875	NaN	NaN	23.9079	21.6077	NaN	NaN	NaN	22.8761	23.6662	NaN	23.4086	23.6538	23.4838	23.7114	23.6443	23.7886	23.5124	NaN	23.8246	23.2765	NaN	23.3415	23.2823	22.7246	23.5506	23.2804	23.443	23.3048	23.4169	23.5693	23.6079	23.7439
24.2012	24.0484	23.8481	24.4965	24.4677	24.5885	24.9474	24.3959	23.8705	23.8329	24.4372	23.8511	24.7818	24.2058	24.4741	24.5228	23.7	23.5188	23.2342	23.3939	23.6596	NaN	23.7689	23.8241	NaN	NaN	NaN	NaN	NaN	NaN	NaN	NaN	NaN	NaN	NaN	NaN	NaN	NaN	23.0422	NaN	23.6077	NaN	23.2853	NaN
23.7741	23.3535	23.1045	24.0535	24.7106	24.3849	24.5968	24.4167	23.7453	23.6915	24.2977	23.7813	24.5052	24.0089	24.4658	24.3863	22.6761	22.5975	23.0075	22.5643	23.8983	23.4437	23.3992	23.7763	NaN	NaN	25.6459	NaN	23.1841	24.0511	24.7061	24.1874	23.5857	NaN	NaN	NaN	24.2523	24.2636	NaN	24.0939	25.0632	NaN	NaN	NaN
21.192	NaN	NaN	NaN	NaN	NaN	NaN	NaN	NaN	NaN	NaN	NaN	NaN	NaN	NaN	NaN	NaN	NaN	NaN	NaN	NaN	NaN	NaN	NaN	24.8746	24.8658	NaN	25.0397	25.0306	25.3071	NaN	25.1212	NaN	24.8391	NaN	24.7848	24.6695	25.0493	24.679	24.4377	NaN	NaN	24.6453	24.3286
22.5266	20.567	23.5046	NaN	NaN	NaN	NaN	21.6641	NaN	NaN	NaN	NaN	24.915	NaN	NaN	NaN	NaN	NaN	NaN	22.5115	23.7843	NaN	NaN	NaN	25.3116	NaN	22.5798	NaN	21.1479	22.3045	22.1011	24.3967	NaN	NaN	24.1656	NaN	NaN	22.7259	22.721	22.8162	23.0376	22.6575	22.7411	22.5369
22.1475	21.926	22.7412	21.9558	22.1673	21.3921	22.2892	23	23.3661	23.4917	23.1177	NaN	22.6631	22.567	22.491	22.4438	21.1828	NaN	20.0733	21.2035	23.655	23.104	23.025	24.696	25.7527	25.6851	25.098	25.814	25.0421	24.9743	25.4095	25.0698	25.5032	24.7773	24.8436	25.1717	25.0184	25.2412	25.0707	25.6522	25.6874	25.6734	24.6874	24.9113
24.6423	24.1711	24.4124	23.2085	23.9182	23.3162	23.2977	22.9031	24.0416	24.0429	24.5215	23.5946	24.4697	24.0855	24.6979	24.4315	24.3778	23.6555	23.1091	22.8708	24.3061	23.9391	23.8009	24.1643	NaN	NaN	NaN	NaN	NaN	NaN	NaN	NaN	NaN	NaN	NaN	NaN	NaN	NaN	NaN	NaN	NaN	NaN	NaN	NaN
24.6423	24.1711	24.4124	24.2827	23.9182	23.3162	23.2977	22.9031	24.0416	24.0429	24.5215	23.5946	24.4697	24.0855	24.6979	24.4315	24.3778	23.6555	23.1091	22.8708	24.3061	23.9391	23.8009	24.1643	NaN	NaN	NaN	NaN	NaN	NaN	NaN	NaN	NaN	NaN	NaN	NaN	NaN	NaN	NaN	NaN	NaN	NaN	NaN	NaN
26.3636	25.8976	24.8641	26.4203	25.6176	25.1312	22.8367	24.693	23.7292	24.7925	25.5376	23.7638	26.4261	25.9589	25.9668	26.3415	25.4465	25.3739	25.5612	25.3663	24.6676	24.9562	24.7172	23.63	24.3014	24.6339	24.5362	24.4997	22.7688	24.8631	NaN	24.5515	24.8614	25.4705	NaN	25.0757	25.2064	25.572	25.7519	25.4561	25.7886	25.3677	25.1964	25.3561
26.0528	25.4918	24.8641	26.295	NaN	24.6506	NaN	24.2991	23.7292	24.1135	24.8334	23.7638	26.1834	25.9589	25.9668	25.9749	25.4465	25.1093	25.5612	25.3663	23.9944	23.9432	23.9368	NaN	24.3014	NaN	24.5362	24.4997	22.7688	NaN	NaN	24.5515	24.8614	25.4705	NaN	25.0757	25.2064	25.4411	25.6081	25.4561	25.6518	25.0937	25.1964	25.3561
22.5627	22.0781	NaN	23.4876	23.5587	NaN	22.6603	22.9096	23.7171	NaN	24.018	NaN	24.1548	23.5019	23.911	NaN	22.4704	NaN	22.1131	22.173	23.9099	23.7138	23.3952	24.141	23.8573	NaN	23.8386	23.704	23.7242	22.9457	23.4772	23.654	NaN	23.5162	23.6559	23.2325	NaN	NaN	23.5407	23.8458	NaN	NaN	NaN	23.8742
27.6954	26.8816	27.9157	27.1207	27.2126	27.0125	27.2663	26.9828	27.5099	27.5549	27.689	27.3427	27.5759	27.0265	27.5656	27.6431	26.4401	26.3494	26.038	26.4963	27.5054	26.6803	NaN	27.7196	26.7446	26.9384	NaN	NaN	26.8208	26.8866	26.8782	26.8459	26.3901	26.607	NaN	NaN	26.4129	26.7991	26.8182	26.188	27.1096	26.8371	27.2423	26.7771
NaN	NaN	NaN	NaN	NaN	NaN	NaN	NaN	NaN	NaN	NaN	NaN	NaN	NaN	NaN	NaN	NaN	NaN	NaN	NaN	NaN	NaN	NaN	NaN	22.8199	NaN	22.528	23.0173	NaN	22.5354	23.0406	22.4517	23.1082	23.0678	23.0683	22.7695	23.0746	22.7669	23.2375	23.5588	23.9805	23.579	23.468	23.2184
24.0924	23.8995	23.49	24.2474	23.5822	23.4063	23.2252	23.3012	24.203	24.2647	24.7657	24.057	24.3768	24.1486	24.2804	24.1969	22.4841	21.9936	22.2685	22.4027	23.8393	23.666	23.8267	23.8998	24.1322	23.3863	23.9519	24.2729	22.8455	23.8308	24.1388	23.8809	24.2196	23.0678	23.0683	22.7695	24.3015	24.2094	24.4885	23.5588	25.1436	24.9922	25.1767	24.6694
NaN	NaN	NaN	NaN	NaN	NaN	NaN	NaN	NaN	NaN	NaN	NaN	NaN	NaN	NaN	NaN	NaN	NaN	NaN	NaN	NaN	NaN	NaN	NaN	NaN	NaN	23.2946	NaN	23.0884	24.3126	NaN	23.8856	24.0516	23.989	23.969	NaN	24.8386	24.4604	24.8426	NaN	24.2937	NaN	23.8956	23.7186
NaN	NaN	NaN	NaN	NaN	NaN	NaN	NaN	NaN	NaN	NaN	NaN	NaN	NaN	NaN	NaN	NaN	NaN	NaN	NaN	NaN	NaN	NaN	NaN	NaN	NaN	23.2946	NaN	23.0884	24.3126	NaN	23.8856	24.0516	23.989	23.969	NaN	24.8386	24.4604	24.8426	NaN	24.2937	NaN	23.8956	23.7186
NaN	NaN	NaN	NaN	NaN	NaN	NaN	NaN	NaN	NaN	NaN	NaN	21.2318	NaN	NaN	NaN	21.2684	NaN	20.7974	20.8686	NaN	NaN	NaN	NaN	23.5411	23.907	23.9298	23.7911	24.3205	24.0315	24.4888	24.361	23.7022	24.1077	24.1381	24.17	25.0151	24.6377	24.7665	24.8887	24.5879	24.8771	24.5917	24.4781
21.671	NaN	22.3468	NaN	NaN	23.2587	NaN	23.2708	NaN	NaN	NaN	NaN	23.4287	NaN	NaN	23.0848	22.8057	NaN	22.1182	22.1088	NaN	NaN	22.796	23.3354	23.5411	23.907	23.9298	23.7911	24.3205	24.0315	24.4888	24.361	23.7022	24.1077	24.1381	24.17	26.106	26.0086	25.9581	26.032	25.8248	24.8771	25.7135	24.4781
22.8691	22.5912	NaN	22.8458	24.2595	24.0471	24.0976	23.4559	NaN	NaN	NaN	NaN	24.3726	23.7534	24.1932	23.9163	NaN	NaN	NaN	NaN	23.1383	23.2432	NaN	NaN	NaN	NaN	NaN	NaN	NaN	NaN	NaN	NaN	NaN	NaN	NaN	NaN	NaN	NaN	NaN	NaN	NaN	NaN	NaN	NaN
23.7436	24.0266	NaN	25.3012	25.4379	25.0496	25.0863	25.0974	NaN	24.1413	NaN	NaN	24.9363	24.4117	24.5278	24.6522	NaN	NaN	23.4485	23.6047	NaN	24.5305	24.661	NaN	NaN	24.3662	24.4757	24.3397	24.0737	24.7289	24.435	24.0393	NaN	23.9908	23.9855	23.8113	23.665	24.1553	NaN	24.1159	NaN	NaN	21.4694	NaN
NaN	NaN	23.3843	24.1491	23.5171	23.7882	23.413	23.6858	NaN	NaN	24.0361	NaN	NaN	23.4016	24.0086	NaN	NaN	NaN	NaN	NaN	23.5812	NaN	22.6736	23.8345	22.8526	NaN	22.4769	NaN	NaN	22.8712	NaN	22.5401	NaN	NaN	NaN	22.8667	NaN	NaN	NaN	NaN	NaN	NaN	NaN	NaN
26.0805	NaN	NaN	26.1238	27.1733	27.2053	NaN	27.0889	26.2172	NaN	27.2037	26.0843	26.4713	25.7723	26.6629	NaN	NaN	NaN	NaN	24.529	NaN	25.9414	NaN	NaN	NaN	NaN	NaN	26.6092	25.3592	26.5372	26.7366	NaN	NaN	26.3176	NaN	NaN	NaN	NaN	25.794	25.8275	25.5016	NaN	25.8993	NaN
NaN	NaN	NaN	NaN	NaN	NaN	NaN	22.8279	22.7721	NaN	23.2231	NaN	23.0352	NaN	NaN	NaN	NaN	NaN	22.7193	22.2218	24.9913	23.2195	23.1314	NaN	23.209	NaN	23.3728	NaN	22.9364	NaN	24.2312	23.7205	22.2051	22.9222	NaN	NaN	NaN	NaN	NaN	NaN	NaN	23.3397	22.8092	NaN
24.8175	24.2155	24.2722	25.6229	25.9676	25.7627	26.1366	26.0462	25.127	NaN	25.4229	25.0323	25.9088	NaN	NaN	25.9253	23.0793	24.0441	23.7307	24.1355	25.0036	NaN	NaN	25.4399	24.6894	24.0634	25.0096	24.0993	23.6744	25.102	25.7561	25.0994	24.3129	24.619	24.4972	23.9488	25.0667	25.1607	25.3146	24.7502	25.3688	NaN	NaN	NaN
26.2911	26.0928	25.6565	26.4594	25.8436	25.982	26.0534	25.9326	26.4517	26.3469	26.7398	26.1093	26.8662	26.2433	26.7525	26.7532	24.8579	24.7467	24.7251	24.8831	25.4163	25.1927	25.3366	25.4618	23.3145	23.7301	23.6822	NaN	NaN	22.7026	23.3009	22.7215	22.7156	23.4182	23.2072	23.1138	22.6845	22.7449	22.3695	22.7431	24.1887	24.3403	24.5604	23.6903
23.6134	23.1252	23.526	22.0049	24.1359	23.623	23.7182	23.4363	23.6791	NaN	23.9153	23.5976	23.1304	NaN	NaN	22.3146	21.968	NaN	NaN	NaN	NaN	23.7136	23.1736	23.4129	NaN	23.1337	NaN	NaN	22.5825	23.1516	23.4529	NaN	22.8349	22.4418	22.279	22.4563	NaN	NaN	NaN	NaN	NaN	NaN	NaN	NaN
21.2844	20.5323	20.5798	18.6748	21.7265	22.0619	21.7961	22.6234	24.1231	22.0363	22.8576	22.2434	23.444	22.9056	23.9497	23.4625	22.0828	21.7477	20.8065	21.9347	22.1487	22.3287	22.191	22.7059	NaN	NaN	NaN	NaN	NaN	22.0777	NaN	22.1452	21.1097	19.7818	20.0371	21.106	NaN	NaN	NaN	NaN	20.3012	NaN	21.0034	20.6823
23.2399	24.2569	25.1723	24.447	24.3709	24.3982	24.4578	24.351	24.0842	24.0768	25.2805	NaN	24.3978	23.5092	24.226	24.3914	NaN	NaN	22.9931	23.0651	24.2339	24.2299	23.8131	23.8901	24.3935	24.9934	24.5875	24.6	25.0998	24.5573	25.0007	24.5201	23.7972	24.31	24.4389	24.0923	23.2481	23.759	23.4696	23.1827	24.3975	23.1951	23.8796	23.525
25.1216	24.0091	25.3739	22.3527	22.3909	21.8117	22.9628	25.3085	22.5405	24.6262	22.3613	NaN	23.0931	22.55	23.457	23.359	21.8957	NaN	21.5358	21.8075	24.0876	23.9387	24.0566	25.0092	26.0968	26.2948	26.1427	25.3279	26.2854	25.4854	26.34	26.1091	26.1113	25.8211	24.6033	25.7672	25.696	25.6823	24.8437	24.551	25.976	26.2311	26.1902	25.5219
24.2167	24.0969	24.0685	24.5828	24.5994	24.8201	NaN	24.7543	24.0111	22.438	24.3475	23.7809	24.444	24.0306	NaN	24.551	23.6551	23.3651	23.5259	23.2554	23.6582	23.5008	23.7413	23.9426	24.2814	24.6339	NaN	NaN	23.3596	NaN	NaN	24.1151	NaN	24.8922	25.5174	24.9608	NaN	NaN	NaN	NaN	NaN	NaN	NaN	NaN
23.8814	23.774	24.2889	25.0556	24.9151	23.8022	24.9247	24.032	23.6995	23.2895	24.7615	23.7591	25.2061	23.7192	24.251	24.6471	23.9742	23.3589	23.2285	23.2621	23.7118	24.2937	23.6814	23.9057	22.791	23.0087	23.0636	23.1677	NaN	22.9236	23.062	22.9408	23.1389	21.9497	22.5604	22.8728	23.6816	NaN	23.9498	23.2356	23.8181	24.1287	23.5728	23.6444
NaN	NaN	NaN	NaN	NaN	NaN	NaN	NaN	NaN	NaN	NaN	NaN	NaN	NaN	NaN	NaN	NaN	NaN	NaN	NaN	NaN	NaN	NaN	NaN	22.9644	23.5823	23.1866	NaN	NaN	24.0962	24.1458	24.2384	NaN	NaN	NaN	NaN	22.8201	22.9878	NaN	23.0661	NaN	22.9398	NaN	NaN
26.0017	25.6995	25.3552	26.0291	26.5211	26.054	26.0803	26.2716	25.9409	25.8132	26.0757	25.6091	26.4613	26.052	26.4543	26.4616	25.1704	25.1292	25.0741	24.9778	25.7175	25.8802	25.6714	26.0582	26.0281	25.9972	26.2398	25.713	25.1608	25.8778	25.8516	26.1039	25.9425	25.8902	25.8374	25.6364	26.0138	25.9685	26.0982	26.1833	26.2541	26.1097	26.1361	25.5923
24.8835	NaN	24.0413	24.3387	NaN	NaN	NaN	NaN	NaN	NaN	24.4743	NaN	NaN	24.5903	25.5133	24.5422	23.9575	NaN	23.9506	NaN	24.3681	23.7739	NaN	24.4968	23.6562	NaN	23.8704	NaN	NaN	24.447	24.7452	24.674	NaN	NaN	23.7498	24.4129	24.0138	24.1881	24.6684	24.1586	NaN	24.4709	NaN	NaN
24.2726	24.2166	23.7025	24.8886	24.9802	24.677	24.8455	24.5346	24.0764	24.0939	24.5615	24.0296	24.741	24.3556	24.7309	24.8384	23.7983	23.4292	23.576	23.749	24.2669	24.0696	24.2718	24.3309	24.3307	24.375	24.5336	24.6318	23.2071	24.6077	24.741	24.3262	24.2367	24.5138	24.1237	24.1594	24.478	24.6104	24.4712	24.2508	24.3639	24.514	24.7001	24.477
23.7819	23.874	23.581	23.5953	23.9905	23.7364	23.9579	23.731	NaN	NaN	24.8279	23.8326	24.4382	23.6785	24.1665	24.4673	NaN	NaN	NaN	NaN	NaN	NaN	NaN	NaN	24.4408	24.0424	24.5832	24.4326	24.54	24.3185	NaN	24.3921	24.1392	24.3998	24.4364	24.0457	24.3522	24.2187	24.3597	24.4089	24.5133	24.4221	24.322	24.271
24.9979	24.5101	24.8416	24.539	NaN	23.8467	NaN	24.0704	23.9153	23.9718	NaN	NaN	NaN	24.1871	NaN	NaN	NaN	NaN	23.1899	23.3251	23.7448	23.4699	23.7174	23.9392	23.4985	NaN	23.3596	23.585	23.7699	23.5968	23.6492	NaN	23.5538	23.4576	NaN	23.377	NaN	23.5914	23.1205	22.4812	NaN	NaN	23.0784	23.1238
25.9307	25.8689	25.9054	26.0913	26.1273	25.5567	25.5737	25.8115	25.7752	25.5174	25.7732	25.1305	26.1395	25.4016	26.107	26.0429	25.0056	24.5543	24.7012	24.5888	24.6205	24.6529	NaN	25.0166	25.11	24.865	25.408	24.5789	24.0342	25.2352	25.3774	24.9249	24.6131	24.784	24.7888	24.5877	24.9495	25.2348	25.125	24.6625	25.0954	25.1399	25.1348	24.8058
NaN	22.6389	NaN	23.1219	NaN	NaN	NaN	NaN	NaN	NaN	NaN	NaN	23.7555	23.7278	23.9679	NaN	NaN	NaN	24.4745	23.4543	NaN	NaN	NaN	NaN	27.7895	27.1417	27.6501	27.2167	26.869	28.4042	28.1548	28.1843	28.5398	28.5636	28.477	28.2199	27.9145	27.9446	27.8555	27.5595	27.3229	27.5623	NaN	27.7781
23.1263	22.99	22.9153	22.4059	23.0497	22.9479	23.1394	NaN	22.8883	22.8385	22.8658	NaN	23.3604	23.1866	NaN	23.2831	22.5488	NaN	22.5129	22.313	22.4046	23.2439	NaN	22.9544	NaN	NaN	NaN	NaN	NaN	NaN	NaN	NaN	NaN	NaN	NaN	NaN	NaN	NaN	NaN	NaN	NaN	NaN	NaN	NaN
23.7312	23.408	22.325	23.951	23.0337	22.9296	NaN	23.2829	23.4291	NaN	NaN	23.0042	23.3411	NaN	23.5058	23.0193	NaN	NaN	NaN	NaN	22.8193	NaN	21.8813	22.6759	NaN	NaN	22.4283	22.3093	NaN	NaN	NaN	NaN	21.6879	22.1419	21.4308	21.6914	NaN	NaN	NaN	NaN	22.6952	22.6828	NaN	NaN
23.8973	22.019	22.1274	NaN	23.7483	NaN	23.6801	NaN	NaN	NaN	23.5486	NaN	23.9851	NaN	24.2014	NaN	22.7259	NaN	22.9251	NaN	23.7627	23.4832	NaN	24.0534	NaN	NaN	24.1088	NaN	NaN	NaN	NaN	NaN	23.7662	23.9292	23.6655	23.0043	23.2296	22.9817	23.7512	23.6646	23.9723	NaN	24.2478	23.721
25.2553	25.0352	24.4157	25.701	26.6589	26.1581	26.1214	26.2505	26.2711	26.2168	26.6599	25.7128	26.8069	26.3414	26.6119	26.5371	25.3996	25.3759	25.3969	25.2534	26.2568	25.9113	25.5365	26.192	NaN	NaN	NaN	NaN	24.0785	24.9012	25.2107	24.7531	24.2723	25.9326	25.1113	NaN	25.1474	25.1548	24.7186	24.7625	25.3032	25.0124	24.9546	25.371
20.8626	22.0442	22.6898	21.6752	22.8823	22.6049	22.4521	22.3821	21.3185	NaN	22.5454	22.4401	22.2077	NaN	21.7942	22.1142	21.8393	21.3144	20.9622	NaN	22.8283	22.6017	22.6394	23.1513	23.117	23.2262	NaN	NaN	22.7944	22.8712	NaN	22.4078	NaN	NaN	22.4851	22.441	22.8851	22.4659	23.0841	22.6164	23.865	23.3715	23.3456	23.2044
23.5381	23.3139	23.4569	23.6474	23.2254	24.0441	23.0242	23.9783	23.934	23.6004	23.951	23.6655	24.0876	23.6613	23.9803	24.389	21.8876	22.4829	21.9512	22.4387	22.9258	22.9125	22.6257	23.1584	22.8377	22.0136	22.632	22.0073	21.44	22.4491	NaN	22.4547	22.2835	21.9891	22.3866	22.3499	22.9504	22.5854	22.8784	22.621	22.8067	22.936	22.7278	22.9694
22.907	22.8263	23.9984	23.2047	23.8219	23.2038	23.6082	23.2366	23.7142	23.9152	23.5824	22.8625	23.9428	22.6996	24.1413	23.5373	22.0455	22.0706	NaN	NaN	25.288	NaN	24.7027	25.2075	26.6687	26.7141	26.6047	26.7117	26.5203	26.7442	26.8209	26.7961	26.46	26.0841	26.0111	NaN	26.0687	25.9541	26.2999	26.1084	26.3671	26.5712	26.0648	25.6292
24.8679	24.3791	24.4091	24.8399	25.0931	24.9045	25.0991	24.8256	24.6807	24.5098	24.8705	24.4313	24.6087	24.4798	24.929	25.1057	23.8434	23.8505	23.7629	23.5484	24.0855	24.0624	23.7403	23.9826	24.8401	25.0234	24.9479	25.1018	24.874	24.9878	25.072	24.0966	24.1278	24.3276	24.3543	24.4198	24.502	24.6372	24.1557	23.8182	24.3815	24.431	24.4216	24.2638
23.4987	22.9696	24.1084	22.6867	23.6897	22.6133	24.0225	24.3542	24.2343	24.5817	24.6985	23.8395	24.3776	23.6137	24.5941	24.4907	23.6437	22.8095	23.2591	22.8594	24.8073	24.2421	23.9702	25.3514	25.8037	26.2861	26.0541	26.3158	25.9991	26.4399	26.2016	26.5198	26.4457	25.1052	25.7475	26.0319	26.1436	26.3871	26.4465	26.5773	26.4898	26.5909	26.1534	26.405
NaN	NaN	NaN	NaN	NaN	NaN	NaN	NaN	NaN	NaN	NaN	NaN	NaN	NaN	NaN	NaN	NaN	NaN	NaN	NaN	NaN	NaN	NaN	NaN	23.3397	23.2798	23.2054	23.3659	23.7018	NaN	24.0603	23.7618	23.518	22.2586	NaN	23.1666	22.5548	23.9197	24.0181	23.3395	23.518	24.2243	23.3982	23.6049
23.0205	20.9052	21.1614	21.9613	22.694	22.0979	NaN	22.1471	22.2492	22.7122	22.7896	21.5938	22.7576	22.5436	22.3088	NaN	21.6774	NaN	21.833	21.4724	21.7552	21.6418	21.9263	21.8848	NaN	NaN	NaN	NaN	NaN	NaN	NaN	NaN	NaN	NaN	NaN	NaN	NaN	NaN	NaN	NaN	NaN	NaN	NaN	NaN
26.5979	26.5514	25.904	26.4113	26.5875	26.3991	26.5906	26.2865	26.1984	26.3919	26.9823	26.5696	26.6207	26.276	26.9276	26.9771	25.5504	25.3678	25.1455	25.2235	26.1756	25.8496	26.0472	26.4391	26.5234	24.2189	24.0958	NaN	26.9889	26.8507	27.2483	23.8125	NaN	23.7165	26.6223	26.4881	26.6517	26.9721	26.5894	NaN	26.5772	NaN	26.8851	26.6327
23.7283	23.3749	23.5055	23.9342	24.2294	23.9164	NaN	24.2869	NaN	24.5049	24.4046	NaN	NaN	NaN	NaN	24.1307	NaN	NaN	NaN	NaN	23.4485	NaN	22.91	NaN	24.0178	24.0305	NaN	NaN	24.0292	25.0608	NaN	24.9887	NaN	24.1348	24.6592	NaN	NaN	25.2378	25.2139	25.1116	24.9243	24.8406	24.9075	NaN
26.3786	26.0084	26.3102	26.2796	26.216	25.8295	25.9582	26.0035	NaN	25.8617	25.9808	25.6931	26.554	25.952	26.3387	26.3431	25.7323	24.6981	24.7829	24.9225	25.2029	25.1281	25.0953	25.8579	26.1898	26.2113	26.2713	26.2884	NaN	26.3419	26.6259	26.2764	26.0126	26.0047	26.2153	25.7414	NaN	26.2391	26.1316	26.0483	NaN	26.2441	26.2034	26.0254
25.7342	24.5638	25.7696	25.0488	24.8554	24.5544	24.8458	25.0364	24.8414	25.0477	25.1332	24.7936	25.4626	24.9716	25.1069	25.611	25.1705	25.1836	24.2982	24.2107	25.6417	24.8204	24.6686	25.6146	NaN	NaN	NaN	NaN	NaN	22.3681	NaN	21.7399	NaN	23.3141	NaN	NaN	NaN	NaN	NaN	24.8832	26.0601	26.2579	26.5823	NaN
25.9879	24.8451	24.896	25.5667	23.884	25.0676	23.911	25.5148	25.416	25.5997	25.6905	24.7936	26.4343	25.8913	25.738	26.1194	25.0198	24.7989	24.7409	24.722	25.2892	25.37	25.0314	25.4633	NaN	NaN	23.7244	23.8964	23.3581	22.3681	24.086	23.6588	NaN	NaN	NaN	NaN	NaN	24.1787	23.7452	25.4527	25.9999	26.5492	26.259	NaN
25.8554	24.9833	25.0718	25.7694	25.1505	25.376	25.4408	25.4887	25.8209	25.3563	25.6721	25.3426	26.1855	25.2204	26.084	26.1415	24.5609	24.3017	24.2257	24.4548	24.8868	24.7889	24.4031	25.4066	24.3391	24.0787	24.7426	24.2256	NaN	24.3484	24.4508	24.2326	24.4833	24.3448	24.4235	24.2842	24.3729	24.2754	24.2521	24.0856	24.9767	24.9411	24.9167	24.879
NaN	16.5104	20.7171	21.0727	NaN	NaN	22.602	21.7565	21.6357	22.079	NaN	NaN	22.111	NaN	23.7848	23.2031	20.9532	NaN	21.3775	20.7851	NaN	21.2283	20.5708	NaN	20.4892	NaN	NaN	NaN	NaN	NaN	20.9182	NaN	20.6146	NaN	NaN	20.2372	21.7512	NaN	22.1119	21.1229	NaN	22.1467	NaN	NaN
NaN	NaN	NaN	NaN	NaN	NaN	NaN	NaN	NaN	NaN	NaN	NaN	NaN	NaN	NaN	NaN	NaN	NaN	NaN	NaN	22.7523	22.1124	21.2766	22.312	25.0835	24.8223	24.4042	NaN	24.746	24.0692	25.1822	NaN	NaN	18.692	NaN	17.1238	NaN	21.6545	24.4921	24.2928	24.2463	NaN	24.6275	23.7826
22.829	NaN	21.4769	23.9452	NaN	24.3028	25.2729	25.2936	24.4246	25.4494	25.1341	NaN	NaN	23.8395	25.3983	NaN	23.769	23.1595	23.5414	23.6079	24.2746	NaN	NaN	NaN	25.7661	25.7758	25.8173	25.5515	25.5911	26.1739	26.2624	NaN	25.3207	24.393	24.9941	25.1583	NaN	NaN	26.645	26.0188	26.6773	NaN	25.7318	26.1523
NaN	NaN	NaN	NaN	NaN	NaN	NaN	NaN	21.759	NaN	NaN	NaN	NaN	22.5814	22.1434	NaN	NaN	NaN	NaN	NaN	NaN	21.4119	NaN	21.5622	22.4852	NaN	22.9548	NaN	23.1629	23.3173	NaN	NaN	22.6463	NaN	22.5505	NaN	23.3624	23.4695	23.2512	23.0911	23.4705	NaN	NaN	NaN
23.4536	22.2728	22.5601	23.9482	24.3492	NaN	24.0285	23.8307	24.2485	23.8882	24.3017	24.1116	24.2588	NaN	24.5075	24.3122	23.0793	NaN	22.6234	NaN	NaN	23.441	23.1655	23.6541	NaN	NaN	NaN	NaN	NaN	NaN	NaN	NaN	NaN	NaN	NaN	NaN	NaN	NaN	NaN	NaN	NaN	NaN	NaN	NaN
25.3219	NaN	24.6416	25.0876	NaN	NaN	NaN	NaN	26.2377	26.2893	NaN	NaN	NaN	26.2822	26.7161	26.704	25.3094	23.8913	NaN	NaN	25.8225	NaN	NaN	NaN	NaN	NaN	NaN	NaN	NaN	NaN	23.029	NaN	24.6681	NaN	25.4627	NaN	NaN	NaN	NaN	NaN	NaN	NaN	NaN	NaN
26.9532	26.7366	26.9241	26.2464	27.4213	26.9833	27.1079	26.9581	26.6861	26.881	27.0905	26.641	27.6863	NaN	27.5516	27.4505	26.1381	25.8877	25.4468	NaN	26.7974	26.5218	26.6966	27.075	23.0404	22.4635	23.2524	22.5528	22.1477	22.8573	22.9554	22.3679	22.5878	23.0201	22.9027	22.7296	22.3594	22.1821	NaN	21.9967	22.7228	23.2193	22.8097	22.8815
27.7385	27.3714	26.9195	27.996	27.9504	27.4404	27.0553	27.2404	27.4996	27.4231	27.6663	26.8293	27.0372	NaN	27.3899	27.1828	26.5388	26.0875	26.1196	26.0188	26.5973	26.9727	26.2313	27.1639	28.144	27.7402	28.0155	28.1111	26.7226	27.856	28.3904	27.7215	27.5775	27.7063	27.6816	27.4725	28.5164	28.4682	28.0025	27.6046	28.784	28.1558	28.1563	28.0794
28.1535	27.9702	27.0365	28.1274	27.3557	27.4826	27.4259	26.8722	27.7963	27.2052	27.7055	27.4086	27.9679	27.2237	27.8019	27.792	26.4906	26.1933	25.9042	25.9476	27.5826	27.2799	27.0626	27.3644	26.5605	26.0844	27.6362	26.7247	25.7745	27.515	27.0007	26.8912	26.5074	26.751	26.7038	26.4859	26.9803	26.8853	27.1296	26.674	27.3289	27.1799	27.2991	26.5983
NaN	NaN	NaN	25.7229	NaN	25.7152	NaN	NaN	25.3458	25.2053	NaN	NaN	NaN	NaN	25.9176	25.2577	24.4689	24.4501	NaN	NaN	NaN	25.2939	NaN	NaN	26.338	26.0423	NaN	26.2478	25.0079	NaN	NaN	NaN	25.9737	NaN	25.8462	25.7021	NaN	26.0855	NaN	25.9599	26.0364	26.0823	26.0641	NaN
NaN	21.5095	NaN	NaN	23.762	NaN	NaN	23.8256	NaN	NaN	NaN	NaN	24.0567	NaN	NaN	23.2127	NaN	NaN	NaN	NaN	NaN	NaN	23.0875	23.4228	24.5893	24.2015	NaN	24.7914	NaN	NaN	NaN	25.0453	24.3659	24.7425	24.7689	24.0958	NaN	24.6312	24.6313	NaN	24.1348	24.9664	NaN	24.1627
NaN	NaN	NaN	24.2259	NaN	NaN	NaN	NaN	NaN	NaN	24.8997	NaN	NaN	NaN	NaN	23.8342	NaN	NaN	NaN	NaN	NaN	NaN	NaN	NaN	23.316	23.7499	24.1569	24.5683	22.221	23.1833	23.5882	23.4038	23.8878	NaN	NaN	24.0795	22.8103	NaN	NaN	23.3042	23.8318	24.0413	24.4505	24.0599
NaN	NaN	NaN	NaN	NaN	NaN	NaN	NaN	NaN	NaN	NaN	NaN	NaN	NaN	NaN	NaN	NaN	NaN	NaN	NaN	NaN	NaN	NaN	NaN	NaN	NaN	NaN	25.8654	NaN	NaN	25.448	NaN	NaN	NaN	NaN	NaN	25.6249	25.6226	NaN	25.5885	NaN	NaN	NaN	NaN
24.2699	24.0624	24.5625	24.2217	24.5766	24.3984	24.3431	24.2195	24.6128	24.6061	24.544	23.6996	24.2829	23.8826	24.3211	23.6963	23.4581	23.2022	NaN	NaN	24.7539	24.7134	NaN	NaN	25.2173	25.5152	25.3455	25.175	25.0491	25.0588	25.3221	24.9801	24.8761	24.8348	25.0363	24.921	25.1546	25.1075	25.131	25.0851	25.3414	25.4416	25.3914	25.0585
22.3331	22.2013	21.7737	NaN	NaN	24.4422	NaN	NaN	24.4538	24.0518	NaN	NaN	NaN	NaN	24.4116	24.2417	23.0422	NaN	22.6406	23.1966	NaN	NaN	NaN	NaN	23.2932	NaN	23.6346	22.8586	22.5934	NaN	23.8098	23.3061	23.0029	NaN	NaN	NaN	24.3335	24.5096	NaN	23.9123	NaN	NaN	24.2605	24.1723
24.4951	24.3118	23.9323	24.1848	24.9005	24.5424	24.3207	24.8316	24.7643	24.5264	25.0156	24.4833	25.9326	NaN	25.3289	26.1034	23.1941	23.1215	23.4067	22.5884	24.7444	24.129	24.1042	24.8403	25.849	25.4932	25.8444	25.7362	24.0149	24.8522	25.3827	25.2503	25.263	25.0585	25.1687	25.1438	25.5148	25.5075	25.469	25.5297	25.5775	25.7478	25.4665	25.4005
29.0729	28.7072	28.0371	29.3139	29.4215	29.1219	28.6711	29.1504	29.0393	28.8976	29.5552	29.1758	29.3493	28.698	28.7629	29.1531	27.905	27.4695	27.9978	27.5052	NaN	28.4225	NaN	NaN	27.4924	26.8431	27.638	27.1602	26.6782	28.1288	28.0718	27.9743	27.1538	27.3699	27.4214	26.9623	27.7936	27.6455	27.6208	27.3234	27.4943	27.5339	27.4336	27.172
NaN	21.397	22.4319	21.7154	23.5979	23.2205	22.6654	NaN	23.6273	23.7539	23.6308	23.1312	23.2564	23.386	23.5937	23.7423	NaN	20.3492	NaN	NaN	23.7733	23.1702	22.7291	NaN	NaN	NaN	NaN	NaN	22.6184	NaN	23.1639	22.6689	22.3472	NaN	NaN	NaN	NaN	NaN	NaN	NaN	22.8122	NaN	23.0689	NaN
25.102	24.9128	24.4834	25.2081	26.0777	25.3178	25.2602	25.041	25.1512	25.3368	25.5391	24.9316	25.8762	25.536	25.7878	25.9058	24.4264	24.0988	23.7167	23.7353	24.9366	24.473	24.2767	24.8222	25.0331	25.5069	25.4711	25.0079	23.9916	25.037	25.4073	25.2952	25.4936	25.1402	25.3051	24.9206	25.0812	25.3847	25.5	25.3482	25.5329	25.5051	25.5072	25.3894
25.3192	25.0931	25.1665	25.2513	25.7664	25.5186	25.6945	25.5373	25.1958	25.0807	25.0988	24.8011	24.915	24.4371	24.9134	24.9494	23.6327	23.6553	23.3047	23.6616	NaN	24.4368	24.2268	25.09	NaN	NaN	21.8089	NaN	NaN	NaN	NaN	NaN	NaN	NaN	NaN	NaN	NaN	NaN	NaN	21.548	NaN	NaN	NaN	NaN
22.8491	22.6685	23.6568	23.1478	24.8169	24.6	24.5023	24.1844	25.4287	25.3806	25.5728	24.8466	24.0628	23.8581	24.3766	24.7076	22.8948	22.7539	22.2404	22.02	24.9151	24.8048	24.4225	24.7925	26.1363	26.139	26.1796	26.2517	26.2767	26.1328	26.0313	25.9789	24.9671	24.9878	25.1991	25.1268	26.9193	26.8125	26.7776	26.8715	26.6199	26.8313	27.0024	26.6106
27.5314	27.2451	26.8392	27.8376	26.7965	26.727	26.7783	26.7584	27.267	26.8926	27.5759	26.5398	27.7727	27.3368	27.6566	27.5595	25.6794	25.5351	25.7285	25.5065	26.4891	26.1431	26.2696	26.8858	26.8247	26.5409	26.898	26.8523	25.2833	26.1371	26.2648	26.4191	26.5538	26.7753	26.5774	26.0935	26.2361	26.1932	26.1658	26.144	27.5122	27.3045	27.4064	27.201
24.6885	22.8279	22.7363	25.2861	NaN	24.312	23.8592	23.9357	23.5633	23.5028	NaN	NaN	24.4927	NaN	24.3855	24.3034	22.7372	NaN	23.0278	NaN	24.1272	23.9603	23.8865	23.8316	23.7227	24.4005	23.9578	25.0868	NaN	24.9784	23.8722	NaN	25.609	25.4563	24.3147	25.3169	NaN	23.4906	23.504	NaN	23.6411	23.7574	23.303	23.9996
NaN	24.1414	22.9357	NaN	24.6149	NaN	NaN	NaN	NaN	23.5028	NaN	23.0538	NaN	24.3735	NaN	NaN	NaN	NaN	NaN	23.2134	NaN	NaN	23.8865	NaN	25.2599	NaN	25.2582	23.8247	22.9594	24.9784	24.8361	24.6272	25.609	24.2809	25.3513	23.996	NaN	24.4122	24.5841	23.3648	23.6411	23.7574	23.303	NaN
23.6933	23.4852	23.4873	23.6287	24.2545	NaN	24.0304	23.9922	24.1486	24.2961	24.2626	23.497	24.4493	23.7964	24.3834	24.4054	23.3339	23.1861	23.1688	NaN	23.1389	23.2515	22.8806	23.259	23.6349	23.4038	23.8984	24.1871	22.8626	24.0115	23.8825	23.7373	23.793	NaN	NaN	23.268	23.8871	23.7366	NaN	23.4859	23.7629	23.6276	23.6468	23.6452
24.6947	24.3036	24.2706	24.8512	24.9888	24.8067	25.1657	24.6989	24.6682	24.431	24.9781	24.4813	25.2262	24.5986	24.7441	25.013	23.7043	23.8255	23.7105	23.4876	24.5722	24.2978	23.9495	24.496	NaN	NaN	23.356	23.0425	21.8307	23.0569	22.4475	NaN	22.6791	NaN	22.6359	NaN	23.3162	23.2737	22.8746	22.8552	22.1737	22.0014	NaN	22.8661
NaN	NaN	NaN	NaN	NaN	NaN	NaN	NaN	NaN	NaN	NaN	NaN	NaN	NaN	NaN	NaN	NaN	NaN	NaN	NaN	NaN	NaN	NaN	NaN	24.4936	23.8962	23.9138	24.0996	NaN	NaN	NaN	NaN	24.059	23.97	NaN	24.1173	NaN	NaN	NaN	NaN	23.1008	NaN	23.328	NaN
NaN	NaN	NaN	NaN	25.0288	24.6785	24.606	24.6581	25.1563	25.3264	25.1164	24.6613	24.9223	24.3671	24.9193	24.9483	23.4241	23.2219	22.801	22.9718	26.1242	25.6078	25.7212	26.3864	25.1451	NaN	25.2563	25.2853	25.0298	24.5236	24.9192	24.6828	24.0431	24.2947	24.3934	24.3033	24.1717	24.5779	24.5194	24.1255	25.3415	25.0548	25.1465	24.9111
NaN	NaN	21.893	23.576	NaN	23.2819	23.434	23.6404	NaN	NaN	NaN	NaN	NaN	NaN	24.0312	NaN	NaN	NaN	NaN	NaN	NaN	NaN	NaN	NaN	23.6643	22.9485	23.6923	23.3265	22.3273	23.1447	23.0909	23.4677	23.276	23.2694	22.9913	23.006	23.1083	23.2518	22.9709	22.6037	22.7758	NaN	23.2671	22.7307
25.3729	25.2334	23.6691	26.7416	27.077	26.6724	26.4846	26.326	25.259	25.521	26.0501	25.8676	26.5004	NaN	26.0291	NaN	24.2523	24.3926	24.8763	25.0435	26.0777	26.137	25.0562	25.5145	26.0298	25.5879	26.1614	25.393	25.4637	26.7427	NaN	NaN	27.3636	27.2323	26.8906	27.0046	26.7535	26.4421	26.27	26.125	26.2339	26.346	26.2095	25.9397
24.3573	26.15	NaN	NaN	26.2202	26.3215	26.3326	25.8987	25.9649	26.1226	NaN	25.8265	NaN	NaN	26.3653	26.0567	NaN	NaN	25.3839	NaN	25.4765	NaN	NaN	NaN	NaN	NaN	25.6728	NaN	NaN	25.61	26.0462	25.9621	25.5273	NaN	25.1364	NaN	NaN	NaN	NaN	NaN	NaN	25.516	NaN	NaN
NaN	NaN	NaN	22.4223	NaN	NaN	NaN	NaN	NaN	NaN	NaN	NaN	NaN	22.9585	NaN	NaN	NaN	NaN	NaN	NaN	NaN	NaN	NaN	NaN	22.8421	NaN	NaN	NaN	21.8836	23.672	23.8372	23.091	23.5702	NaN	23.2344	23.2971	23.2996	23.76	24.1432	23.6017	23.6575	23.7472	23.9978	23.515
NaN	NaN	NaN	NaN	NaN	NaN	NaN	NaN	NaN	NaN	NaN	NaN	NaN	NaN	NaN	NaN	NaN	NaN	NaN	NaN	NaN	NaN	NaN	NaN	24.2065	23.5648	23.8472	24.2802	22.7104	23.941	24.8213	24.4909	22.9983	23.7692	NaN	NaN	NaN	23.4322	23.2055	23.2148	NaN	NaN	NaN	23.1628
25.9896	25.923	26.1756	26.2747	25.7928	25.2179	25.692	25.4407	NaN	25.5162	26.099	25.3367	26.3133	24.8716	26.0387	NaN	24.3613	23.9223	NaN	NaN	25.0874	25.2886	24.6806	25.0971	NaN	NaN	NaN	NaN	NaN	NaN	NaN	NaN	NaN	NaN	NaN	NaN	NaN	NaN	NaN	NaN	24.6994	NaN	NaN	NaN
NaN	22.0335	NaN	NaN	NaN	NaN	NaN	NaN	NaN	NaN	24.9775	NaN	NaN	25.7192	25.7884	NaN	NaN	NaN	NaN	24.0723	NaN	24.7784	NaN	NaN	23.5379	NaN	24.0873	NaN	NaN	NaN	NaN	NaN	23.7823	23.6913	NaN	23.7503	NaN	NaN	NaN	NaN	23.9365	NaN	23.9445	NaN
NaN	NaN	NaN	NaN	NaN	NaN	NaN	NaN	NaN	NaN	NaN	NaN	NaN	NaN	NaN	NaN	NaN	NaN	NaN	NaN	NaN	NaN	NaN	NaN	23.4347	NaN	23.6696	NaN	21.6659	23.5847	23.8113	23.3317	22.938	23.6727	NaN	23.278	23.7663	23.6076	23.5281	NaN	23.8402	23.5433	23.3817	23.5912
19.5804	NaN	NaN	21.1036	20.1636	NaN	NaN	NaN	20.7067	NaN	NaN	NaN	22.2528	23.4111	22.1684	21.6514	NaN	NaN	NaN	NaN	NaN	20.5562	NaN	NaN	NaN	NaN	NaN	NaN	NaN	NaN	NaN	NaN	NaN	NaN	NaN	NaN	NaN	NaN	NaN	NaN	NaN	NaN	NaN	NaN
25.478	25.2413	24.8494	25.7579	25.747	25.578	25.4322	25.4589	25.1802	25.0185	25.4489	24.9102	25.5691	25.2837	25.4923	25.5238	24.0515	23.654	23.9601	23.9241	25.0799	24.8551	24.4785	25.3363	23.9387	24.1148	24.4505	24.4135	23.751	24.7779	24.5309	24.3763	23.8763	23.9074	24.111	23.9371	23.7484	NaN	23.7344	23.6897	23.9511	23.6273	NaN	23.5699
24.8284	24.4399	24.0041	24.9591	NaN	24.0762	NaN	NaN	24.3852	NaN	NaN	NaN	NaN	24.6865	NaN	NaN	NaN	NaN	23.5582	23.7397	23.7854	23.7256	NaN	NaN	23.8348	NaN	23.9668	23.8985	23.2091	24.0126	23.8601	24.0571	23.6985	23.6371	23.9406	23.5868	23.5312	23.5334	23.6505	23.6687	23.5168	23.7259	23.6662	23.3922
23.5323	23.5596	23.8535	23.7603	24.0152	23.5573	23.3596	23.5169	24.1678	24.2532	24.2894	23.4927	24.0789	23.598	24.2248	23.9415	23.0153	22.589	21.2443	21.7668	24.3425	24.2345	23.1484	23.8311	NaN	23.7475	23.5612	24.0523	NaN	24.0897	24.4304	23.7668	23.0494	23.4832	23.3236	23.5153	23.0687	23.3918	NaN	23.0813	23.7669	23.4765	23.7103	NaN
23.7042	23.5118	24.3068	24.4064	24.5426	24.2037	24.476	24.0851	24.0605	23.931	24.1897	23.7809	24.0216	23.5851	24.2549	24.4482	22.948	22.393	21.8094	21.9917	25.5601	24.9338	24.8142	25.5706	26.9924	27.174	27.2904	27.5558	27.4356	27.1916	27.6015	27.2252	26.8379	26.4261	26.8134	26.7182	26.6595	26.7432	27.1995	26.9459	23.8313	26.9715	26.8791	26.7369
23.9258	24.1204	23.9234	24.3537	24.539	24.3567	24.4066	24.2847	24.1784	24.016	24.2923	23.6141	24.2617	23.7448	24.058	24.2726	22.6928	22.4291	22.6021	22.4978	23.5795	23.338	23.4891	23.3681	24.7115	24.5608	24.424	24.41	23.8205	23.7445	23.5637	NaN	24.5226	24.1345	NaN	23.969	NaN	24.1771	NaN	23.9801	24.4303	24.4059	24.4354	24.3647
NaN	NaN	NaN	NaN	22.7456	21.0374	21.284	23.3204	NaN	NaN	NaN	NaN	NaN	NaN	NaN	NaN	NaN	NaN	NaN	NaN	20.9406	NaN	20.2274	21.06	21.9327	NaN	NaN	NaN	NaN	NaN	NaN	NaN	NaN	NaN	NaN	NaN	NaN	NaN	NaN	NaN	NaN	NaN	NaN	NaN
NaN	23.9874	25.341	NaN	NaN	NaN	NaN	NaN	NaN	25.4886	25.3795	NaN	25.6461	25.2158	25.7262	25.8505	NaN	NaN	NaN	24.2965	24.8799	NaN	NaN	25.0266	NaN	NaN	23.607	NaN	23.6383	NaN	NaN	NaN	NaN	NaN	NaN	NaN	NaN	NaN	NaN	NaN	NaN	NaN	NaN	NaN
24.7239	25.6682	NaN	NaN	NaN	NaN	NaN	26.3393	23.1726	26.3572	23.8996	NaN	NaN	NaN	NaN	NaN	NaN	NaN	NaN	NaN	NaN	NaN	NaN	NaN	NaN	24.8029	24.7261	NaN	NaN	23.9658	23.2914	24.1607	24.9326	25.2123	23.5235	23.9213	NaN	24.1008	24.1645	24.3743	24.6879	25.2545	23.7019	24.5136
25.3845	25.6117	26.4885	25.6909	25.2376	25.1893	25.139	24.3348	24.8959	24.9379	26.0341	25.5955	25.6264	24.7169	25.7353	25.8113	24.8225	24.5268	24.7934	24.6758	26.0933	25.6139	26.2134	26.0881	26.3628	26.3858	26.4825	26.5853	26.1856	26.6572	26.6859	26.4398	26.1872	26.536	26.1708	26.4776	25.8228	26.4452	26.3394	26.0408	26.2979	26.0171	26.3511	25.9186
NaN	NaN	NaN	NaN	NaN	NaN	NaN	NaN	NaN	NaN	NaN	NaN	NaN	NaN	NaN	NaN	NaN	NaN	NaN	NaN	NaN	NaN	NaN	NaN	23.1051	23.1779	NaN	NaN	NaN	NaN	NaN	23.9426	23.4373	22.9783	22.8525	NaN	23.9816	23.7224	24.1612	NaN	24.2591	23.9872	23.5831	24.3905
NaN	22.5225	20.4343	NaN	26.8646	27.1345	NaN	26.9126	NaN	NaN	NaN	NaN	NaN	NaN	NaN	23.9252	24.5109	24.9759	NaN	24.6934	25.8462	NaN	NaN	NaN	25.2223	24.8968	NaN	24.7273	NaN	25.1147	NaN	25.0486	24.8853	NaN	24.4095	24.5955	25.8985	25.9809	26.177	NaN	25.3511	25.2393	25.3591	25.1069
25.7281	25.9193	25.6046	26.1551	26.4475	26.2041	26.5862	26.2856	26.6288	26.429	27.0583	26.1961	26.7981	26.1161	26.5497	26.7976	25.0152	24.5554	25.0077	25.0267	25.6991	NaN	25.3409	25.7635	26.8974	26.9218	26.8715	26.9893	26.0022	26.8315	27.1965	26.8894	26.6492	26.8783	26.7074	26.6839	27.272	27.446	27.106	26.9527	27.2918	27.1279	26.982	26.9373
22.7126	23.2843	23.0788	23.2274	23.8956	23.8301	24.1131	23.9415	NaN	24.0429	NaN	NaN	24.4057	23.9832	24.7372	24.3083	NaN	NaN	NaN	22.726	23.4046	23.337	23.289	NaN	22.9535	22.7663	23.407	23.1123	22.2299	23.511	23.5449	23.2928	23.5287	23.2422	23.4191	23.1045	23.6947	23.8006	23.7683	23.7216	23.6128	23.4504	23.6022	23.3764
23.3427	23.7297	23.5787	25.5023	24.5504	24.2928	24.238	24.0751	24.2748	24.1809	NaN	NaN	24.9318	24.5673	NaN	24.7404	24.0306	NaN	23.7436	23.6649	24.1089	NaN	23.6321	24.2638	23.2334	NaN	23.8143	23.1835	NaN	23.4296	23.6579	23.5372	23.2852	23.5236	23.0378	22.9038	NaN	22.7272	23.3213	22.5858	NaN	22.8504	NaN	NaN
26.8274	25.9971	26.0727	27.4629	26.9311	26.2332	26.5159	NaN	NaN	NaN	27.0398	26.6175	27.4521	27.5305	NaN	27.6152	26.233	NaN	NaN	26.081	26.2201	NaN	26.2126	NaN	24.1863	23.5413	24.4811	23.8772	22.9193	23.7906	24.0164	23.932	23.6614	NaN	NaN	23.8127	23.5879	23.6794	23.3697	23.3728	NaN	24.5716	NaN	NaN
NaN	NaN	NaN	NaN	NaN	NaN	NaN	NaN	NaN	NaN	NaN	NaN	NaN	NaN	NaN	NaN	21.8478	NaN	NaN	21.3414	NaN	NaN	NaN	NaN	24.3797	24.4884	24.3529	24.2504	23.22	24.8275	24.1884	24.6343	23.8882	24.301	24.4847	24.3344	24.0871	24.384	23.7099	23.8336	23.2703	23.2329	NaN	22.7345
25.4624	25.2671	24.6992	26.1352	25.5505	25.6179	24.9669	25.2384	25.3096	24.9611	25.6108	24.9318	26.1377	25.682	25.9661	25.813	24.7851	24.0185	23.9967	24.9145	25.0498	25.2294	24.8548	25.3072	25.9562	25.9523	25.7756	25.9644	23.22	25.5796	25.5453	24.6343	25.3768	25.6164	25.5052	25.6405	24.0871	25.3157	23.7099	24.8811	25.3434	25.5727	25.3308	25.403
23.9841	24.1148	22.9593	23.4321	25.6153	25.146	25.1993	25.2054	25.22	25.4015	25.6575	25.066	24.9853	24.5008	25.1085	24.9918	23.1258	23.2585	22.9034	23.3608	24.8111	24.6763	23.9055	24.7969	25.0291	24.5999	24.9642	24.5802	23.7874	24.9066	24.7693	25.0216	24.6499	24.3173	24.5309	24.5979	24.6333	24.6315	24.7234	24.2855	24.8277	24.7491	24.8099	24.6562
22.1464	22.1538	23.5722	22.5465	22.1471	22.5203	21.9539	22.0161	22.1915	22.3346	22.5961	NaN	21.7251	21.3874	22.6177	22.3298	NaN	NaN	19.9235	20.1636	23.0482	22.9812	22.7199	23.2938	24.1275	24.2905	24.1076	24.219	24.6256	24.6411	24.661	24.5209	23.935	24.0184	24.088	23.6508	23.9055	24.1214	23.8463	23.8663	24.3122	24.508	24.4428	24.2003
25.3247	25.2277	26.1593	25.0127	25.1691	24.6433	24.4409	24.9449	25.0728	25.6592	25.9237	24.8836	25.3301	24.6567	25.4944	25.8239	23.6776	23.4811	23.2354	23.0508	25.9731	26.0562	25.7171	26.3703	25.1596	25.5146	25.5434	25.4355	24.9999	25.0394	25.1827	25.0051	24.9624	24.9648	24.9204	24.6385	24.6967	24.7898	24.6192	24.6176	26.1175	26.0256	26.3515	25.8704
NaN	25.4041	NaN	25.0746	26.5457	NaN	NaN	NaN	NaN	NaN	NaN	NaN	NaN	26.0022	26.572	26.3434	NaN	NaN	24.4778	24.9633	NaN	NaN	NaN	27.3452	27.7727	28.1082	27.6285	27.937	28.2702	27.9985	28.5861	27.6638	27.4273	27.4435	27.3039	27.1339	27.6344	27.6338	NaN	27.1931	27.9273	27.8703	27.9942	NaN
25.499	24.995	27.0789	NaN	NaN	26.2579	NaN	26.4542	NaN	NaN	26.8622	NaN	NaN	NaN	NaN	NaN	NaN	NaN	NaN	NaN	27.3714	NaN	26.9642	NaN	NaN	NaN	NaN	NaN	NaN	NaN	NaN	NaN	NaN	NaN	NaN	NaN	NaN	NaN	NaN	NaN	NaN	NaN	NaN	NaN
24.3807	23.8626	23.4285	24.2705	25.1893	24.5808	24.5997	24.8974	24.5958	24.8893	25.0446	24.3202	24.5306	24.0646	24.7497	24.4736	23.0963	22.7274	23.0075	22.9519	24.0059	24.179	23.6163	24.2601	25.6819	25.5707	25.7568	25.6352	NaN	NaN	NaN	NaN	25.9941	25.5033	25.2408	25.3462	25.9235	25.881	25.9287	25.4075	26.5324	26.1759	25.8374	25.4477
NaN	NaN	NaN	NaN	23.3067	23.0387	NaN	NaN	NaN	NaN	NaN	22.1753	NaN	NaN	NaN	NaN	NaN	NaN	NaN	NaN	NaN	NaN	NaN	NaN	NaN	22.5533	23.2339	NaN	21.7346	23.1671	23.2978	22.5095	23.2558	23.0296	23.2235	23.0591	NaN	22.235	22.2175	21.3799	22.927	NaN	22.9164	22.7234
24.7638	24.9919	24.1314	25.7245	26.0744	25.8002	25.7514	25.7406	24.7145	24.7352	25.3143	24.9249	25.7841	25.2864	25.8495	25.7417	23.8486	23.5631	23.8036	23.8181	25.1049	24.9765	24.2422	24.9303	25.8053	25.3222	26.3451	25.4152	24.7808	25.8761	25.886	25.8147	NaN	NaN	25.9671	NaN	25.6021	25.406	25.4482	25.2189	25.9472	25.6991	25.8302	25.6942
24.3477	24.143	24.3015	24.5412	24.7728	24.6435	24.6477	24.4717	24.3681	24.2265	24.4332	NaN	24.4191	24.3566	24.4583	24.5719	23.1695	NaN	22.8927	22.8926	23.9648	23.7471	23.6409	24.2438	24.2661	24.1696	24.7036	24.7107	24.7481	24.6765	25.0868	24.6448	24.2326	24.1253	24.2553	24.3087	24.2121	24.234	24.3954	24.0779	NaN	24.2125	24.2865	23.9593
24.1589	24.0346	22.9799	NaN	24.4328	NaN	NaN	NaN	24.8714	NaN	NaN	NaN	24.8309	24.2022	24.7329	25.1988	23.6892	NaN	23.8552	23.4112	24.2141	23.7045	NaN	24.57	NaN	NaN	NaN	NaN	25.0084	24.9112	25.4261	24.8801	24.4268	24.8716	24.8302	24.5262	24.5397	24.7934	24.3546	24.6601	24.9143	24.7896	NaN	NaN
26.6832	27.0275	26.3899	27.6566	27.5436	27.4101	26.9527	NaN	26.4323	NaN	26.9082	NaN	27.2377	26.6475	27.3131	27.2724	NaN	NaN	26.0095	26.0842	26.5938	NaN	26.1138	26.0416	NaN	NaN	NaN	NaN	NaN	NaN	NaN	NaN	NaN	NaN	NaN	NaN	NaN	NaN	NaN	NaN	NaN	NaN	NaN	NaN
25.864	25.692	25.7902	25.6169	25.7323	25.574	25.6209	25.4585	25.6774	25.8085	25.9428	25.3102	25.6744	24.9678	25.5649	25.8357	24.3605	24.1009	23.3902	23.9208	25.6902	25.1953	25.1047	25.3673	25.4641	25.2883	25.2244	25.4274	25.6161	25.6015	25.5964	25.5742	24.9978	24.9928	25.1581	NaN	24.8712	25.0857	24.9512	24.6454	25.1651	25.0236	25.1625	24.6559
24.8377	24.8898	25.6908	24.4931	24.6648	24.5553	24.2061	23.9775	25.5219	25.2189	25.5246	25.2139	24.911	24.6125	25.0331	24.9252	24.234	24.0591	22.6235	23.1965	25.5588	25.0787	24.5766	25.0085	24.8678	24.9523	24.8633	24.8614	25.4408	24.901	25.2686	25.0585	24.6538	24.6872	24.7752	24.6674	24.2858	24.3173	24.126	24.3481	24.6531	24.4133	24.6334	24.4767
NaN	NaN	NaN	NaN	24.3604	24.1043	24.2038	NaN	24.6954	24.667	NaN	NaN	25.2176	24.8602	25.4734	NaN	24.0849	NaN	24.3406	23.8744	24.6047	24.2337	23.9123	24.9154	NaN	NaN	NaN	NaN	NaN	NaN	NaN	NaN	NaN	NaN	NaN	NaN	NaN	NaN	NaN	NaN	NaN	NaN	NaN	NaN
25.7675	26.9035	26.9679	27.293	28.1345	27.9282	28.0989	28.0601	27.8286	27.7956	27.9885	27.5731	28.048	27.6407	28.146	28.1317	27.1664	26.8573	26.8301	26.8218	27.5439	27.4937	27.2104	27.7737	27.22	27.4287	27.29	27.3151	26.6294	27.1632	27.4112	27.0627	27.1555	27.0508	27.0521	27.1053	26.9783	27.0689	27.2173	27.0175	27.5603	27.4019	27.6052	27.3754
24.8287	24.6555	25.0507	24.7383	NaN	NaN	NaN	NaN	NaN	NaN	NaN	24.4963	24.7532	24.2846	NaN	25	24.1287	NaN	NaN	NaN	NaN	NaN	NaN	NaN	NaN	NaN	NaN	NaN	NaN	NaN	NaN	NaN	NaN	NaN	NaN	NaN	NaN	NaN	NaN	NaN	NaN	NaN	NaN	NaN
22.6894	23.0222	21.5494	22.2428	25.2061	24.7859	24.9999	25.1252	24.9775	24.6891	25.1508	24.4111	25.2633	24.7579	25.0687	NaN	23.8719	23.5232	23.7085	NaN	24.5822	24.5655	24.5316	24.581	NaN	24.7369	24.9091	24.5201	23.3948	25.0914	NaN	24.2383	26.3992	NaN	26.1096	NaN	24.0997	26.4988	26.3951	26.3749	NaN	NaN	27.2285	NaN
23.8791	23.8692	23.0938	24.5246	24.6993	24.5244	24.5774	24.4543	24.3171	NaN	24.8793	NaN	24.4347	NaN	24.6119	24.2567	23.2192	NaN	NaN	NaN	24.2445	NaN	23.7672	NaN	NaN	NaN	NaN	NaN	NaN	NaN	NaN	NaN	NaN	NaN	NaN	NaN	NaN	NaN	NaN	NaN	NaN	NaN	NaN	NaN
25.6604	25.3093	25.6808	25.3464	25.1882	24.9274	24.6394	24.808	25.4652	24.858	25.3336	24.7195	25.2852	24.6921	NaN	25.5174	NaN	NaN	23.7515	23.9664	24.6487	24.5366	NaN	25.152	24.2819	24.0089	24.4207	24.3106	24.171	24.2852	24.386	23.756	23.7806	24.0905	24.0113	NaN	NaN	23.234	23.4237	23.2195	23.8065	NaN	24.0154	23.8011
24.9504	24.5743	25.2211	25.0995	22.7948	22.4459	25.7684	25.2464	24.9637	25.0382	22.028	24.9138	25.0286	25.413	22.973	22.7565	NaN	NaN	22.5816	22.5674	22.3482	22.427	21.6781	25.1226	24.7916	24.5124	24.7081	24.8917	22.9738	24.1135	24.0439	NaN	24.4835	24.5914	24.4174	24.0614	NaN	NaN	NaN	22.2075	24.7294	24.6897	22.8392	22.4014
NaN	NaN	19.0521	NaN	22.973	21.5849	21.7995	22.1431	21.9012	21.8783	22.9005	NaN	23.4364	22.6814	22.944	24.3746	20.8481	NaN	20.5405	20.3141	22.188	21.9932	21.4345	23.3333	NaN	NaN	NaN	NaN	NaN	NaN	NaN	NaN	NaN	NaN	NaN	NaN	NaN	NaN	NaN	NaN	NaN	NaN	NaN	NaN
NaN	NaN	NaN	24.4572	25.7919	25.7361	25.5519	NaN	NaN	NaN	NaN	25.1247	NaN	NaN	25.5331	25.692	24.5797	NaN	23.9822	24.6448	26.7459	26.2825	26.3508	26.8278	NaN	NaN	NaN	NaN	NaN	NaN	NaN	NaN	NaN	NaN	NaN	NaN	NaN	NaN	NaN	NaN	NaN	NaN	NaN	NaN
28.1384	28.0631	28.7566	28.099	27.5496	27.5235	27.2989	27.2927	28.1598	27.9852	28.6342	27.972	28.1068	27.5201	27.8921	27.9797	26.4149	26.3932	26.1672	26.495	27.4693	26.9391	27.2428	27.3933	27.8203	27.8888	27.9731	28.0732	27.0547	27.4235	27.31	27.0534	27.125	27.5854	27.5082	27.4839	26.475	26.6451	26.502	25.8123	27.5066	27.5463	27.6289	27.566
22.6167	23.4162	22.8887	22.546	NaN	26.096	NaN	25.9525	24.5272	24.4629	25.1195	24.3288	24.4107	23.5308	24.0293	23.8529	25.2277	24.8146	25.2048	24.8891	24.7504	NaN	24.7914	24.9568	27.1058	26.6415	27.3846	26.6606	26.6406	27.6328	28.0024	27.6751	26.7213	NaN	26.7502	NaN	27.4809	NaN	27.2927	NaN	26.2369	26.3608	26.4934	26.268
23.9515	23.99	23.9921	24.6966	24.953	24.6978	24.7116	24.7259	24.7268	24.4807	24.8186	24.2184	24.9437	24.3839	24.6655	25.032	23.5644	23.7765	23.5891	23.8832	NaN	23.6576	23.4561	24.0732	24.7154	24.1465	24.416	24.4253	23.5364	NaN	NaN	NaN	23.9739	24.1742	23.9569	24.1113	24.5849	24.7465	24.4564	NaN	24.1698	24.4536	24.353	NaN
25.9976	NaN	25.3543	25.2736	25.3429	25.2726	25.2663	25.5486	26.0024	25.8734	NaN	NaN	26.3265	NaN	26.2534	25.9785	NaN	24.3839	24.4138	24.484	25.1784	24.8194	24.5749	25.5361	24.2378	23.911	24.8805	24.282	22.3989	23.1655	23.4481	23.3965	NaN	24.1955	NaN	23.9944	NaN	23.5286	NaN	24.0572	25.24	25.1348	25.0962	24.9965
23.6846	24.9548	24.3919	25.8926	26.1703	25.5012	25.7957	25.9433	25.6804	25.5493	NaN	25.8485	26.3035	25.803	25.958	NaN	NaN	24.9167	24.5281	24.5759	25.69	25.4998	24.905	25.4232	NaN	NaN	NaN	NaN	NaN	NaN	NaN	NaN	NaN	NaN	NaN	NaN	NaN	NaN	NaN	NaN	NaN	NaN	NaN	NaN
24.1638	25.3194	24.3919	25.6715	26.1703	25.5012	NaN	26.5174	26.2737	25.5493	25.7651	25.3312	27.2908	26.6387	26.6449	25.4502	24.8936	24.5648	25.2941	24.5359	26.3857	26.1451	24.905	26.1692	NaN	NaN	NaN	NaN	22.2761	23.2319	24.0526	23.5691	22.2589	22.7787	21.7425	NaN	NaN	24.3944	24.1348	NaN	NaN	23.95	23.506	23.5683
NaN	26.1871	NaN	NaN	NaN	NaN	26.3907	26.2688	NaN	26.3512	NaN	25.9775	NaN	NaN	NaN	NaN	NaN	NaN	25.4833	25.2749	NaN	26.0668	25.508	NaN	25.3696	25.0214	25.49	NaN	NaN	NaN	NaN	NaN	NaN	NaN	25.374	NaN	NaN	25.6487	NaN	NaN	NaN	NaN	25.56	25.4846
24.4961	24.314	25.3527	24.0861	NaN	NaN	NaN	23.8221	NaN	25.2137	25.2563	24.3361	24.4305	24.0244	24.684	NaN	NaN	NaN	NaN	NaN	NaN	NaN	NaN	NaN	NaN	NaN	NaN	24.2895	24.8162	24.4502	NaN	NaN	24.0685	NaN	NaN	24.374	23.8775	24.1837	23.5955	23.9131	NaN	23.4266	23.6616	23.6565
23.8531	23.0753	22.8819	22.8317	24.1882	24.3314	24.3576	24.091	24.911	24.96	25.3867	24.7019	25.3538	24.9738	25.0747	25.169	23.3115	NaN	23.6257	24.1713	23.8553	23.7265	23.1263	23.1797	23.6434	NaN	23.9938	23.3203	23.0628	24.2329	24.4314	24.2945	23.5135	23.918	24.003	23.9595	24.9164	24.6751	24.702	24.3533	24.2808	24.842	23.9593	24.2984
24.7161	23.9952	24.493	25.2566	25.3863	NaN	25.2296	25.2988	NaN	25.0573	25.2014	24.8434	NaN	NaN	25.341	25.1984	NaN	23.1649	21.4166	NaN	NaN	24.2118	23.8265	24.8225	NaN	NaN	24.5213	24.3115	23.2876	23.7821	24.2131	24.3256	23.8315	23.7403	NaN	23.5336	NaN	24.5958	24.5255	24.6142	NaN	24.6242	24.5984	24.6702
25.9784	25.8746	25.5548	26.4537	25.4275	25.4244	25.1238	25.1155	24.0486	23.9933	24.8083	24.0004	25.7236	25.2809	25.7716	25.8691	24.7482	NaN	24.8189	24.7596	24.5495	24.1847	24.2495	24.1331	24.4836	24.5572	24.3191	24.395	23.7873	24.7565	24.8479	24.6447	23.8041	24.935	24.5434	24.8746	NaN	24.266	24.2302	24.2006	NaN	23.953	NaN	23.9097
18.6742	18.7446	NaN	NaN	21.5119	NaN	21.0536	22.3047	21.2018	20.5644	NaN	NaN	22.0876	NaN	NaN	22.3865	NaN	NaN	NaN	20.6435	21.0003	21.2011	NaN	21.6486	21.7578	NaN	NaN	NaN	21.221	NaN	21.6928	21.2358	20.2616	19.973	NaN	20.3056	NaN	NaN	21.4718	NaN	NaN	NaN	NaN	NaN
23.3513	23.5595	23.1103	23.9411	24.1622	24.0876	24.2274	23.9715	23.9656	23.7442	24.3481	23.2623	24.3207	23.777	24.2433	24.18	22.9595	22.6752	22.7949	22.9404	23.6475	23.4615	23.573	23.7708	NaN	NaN	25.1833	NaN	NaN	NaN	NaN	NaN	NaN	NaN	NaN	NaN	NaN	NaN	NaN	NaN	NaN	NaN	NaN	NaN
24.1339	23.9623	NaN	22.7157	NaN	23.487	23.5477	NaN	NaN	NaN	NaN	NaN	NaN	NaN	NaN	NaN	NaN	NaN	NaN	NaN	NaN	NaN	23.8138	24.5972	25.1045	25.3761	25.2183	25.3088	24.9619	24.8512	25.0491	24.8923	25.2827	24.6911	24.8889	NaN	24.9786	24.7163	25.3912	25.0205	25.3071	25.2726	24.6237	25.0764
23.0742	22.8468	23.1685	23.0529	23.2497	22.8807	22.8675	23.07	22.3683	22.5215	22.1965	NaN	23.0052	22.8984	22.5811	22.783	22.1705	NaN	21.9197	22.2982	NaN	22.2755	21.5444	22.3494	22.4162	21.834	22.5943	21.9142	21.5045	NaN	22.5524	NaN	22.7922	22.9163	22.7946	22.6327	NaN	23.0825	22.6605	NaN	22.8906	23.4902	23.0215	22.9016
22.6918	NaN	NaN	NaN	23.3705	22.9257	22.5985	23.3875	23.5241	23.4135	23.6607	23.2758	23.9907	23.4003	23.6161	23.6328	22.3534	21.6584	NaN	NaN	22.3995	22.422	NaN	NaN	25.9333	25.8727	25.8887	25.4676	24.4974	25.8468	25.9568	25.8352	25.3018	25.1885	25.8174	25.3508	25.8198	25.8946	25.8994	25.593	25.7534	25.6494	25.777	25.4327
21.3702	21.969	23.6161	23.1251	22.2996	21.4548	NaN	22.3566	21.5045	21.891	21.7206	NaN	22.8173	21.6416	23.3331	23.5099	21.7346	NaN	21.3245	21.3867	24.2685	23.7987	24.0591	24.6273	NaN	NaN	NaN	NaN	NaN	NaN	NaN	NaN	NaN	NaN	NaN	NaN	NaN	NaN	NaN	NaN	NaN	NaN	NaN	NaN
23.9626	23.8191	23.5287	23.5524	23.3303	23.7	23.2442	23.8671	24.4125	24.08	24.365	23.9926	24.7875	24.5521	25.0456	25.1264	NaN	23.0286	21.7821	22.6243	23.6113	23.4979	22.8394	23.8419	NaN	NaN	NaN	NaN	NaN	NaN	NaN	23.5747	NaN	NaN	19.0869	NaN	NaN	21.1388	24.1796	NaN	24.6329	NaN	21.2905	NaN
22.5414	22.5449	21.5051	22.3316	24.3128	23.9915	24.0752	23.9714	NaN	22.9142	22.8484	NaN	23.7644	23.2211	23.7924	23.3419	22.2436	NaN	22.4423	22.5489	23.4973	23.2466	NaN	23.3719	23.8321	23.5743	23.776	23.7531	22.5621	23.8074	23.7809	24.0414	24.2565	24.0732	23.9578	24.0419	24.0003	23.7206	23.9078	23.9816	23.8458	23.7999	23.9725	23.8854
27.7016	27.0392	25.0865	NaN	27.2445	27.0147	NaN	NaN	26.6189	NaN	NaN	NaN	27.7859	NaN	28.7616	NaN	27.6596	NaN	27.5552	27.1484	27.7555	NaN	27.207	NaN	NaN	NaN	NaN	NaN	NaN	NaN	NaN	NaN	NaN	NaN	NaN	NaN	NaN	NaN	NaN	NaN	NaN	NaN	NaN	NaN
NaN	NaN	NaN	22.5122	24.2732	23.5755	23.8013	23.2929	23.827	24.3787	NaN	23.9723	NaN	NaN	NaN	22.5595	NaN	NaN	NaN	NaN	NaN	NaN	NaN	NaN	NaN	NaN	NaN	NaN	NaN	NaN	NaN	NaN	NaN	NaN	NaN	NaN	NaN	NaN	NaN	NaN	NaN	NaN	NaN	NaN
22.7804	NaN	NaN	NaN	NaN	NaN	NaN	25.2874	25.9642	25.4632	26.5786	NaN	NaN	NaN	NaN	NaN	NaN	NaN	NaN	NaN	NaN	NaN	23.6414	NaN	NaN	NaN	NaN	NaN	NaN	NaN	NaN	NaN	NaN	NaN	NaN	NaN	NaN	NaN	NaN	NaN	NaN	NaN	NaN	NaN
NaN	23.6043	NaN	23.359	NaN	NaN	24.9166	NaN	25.4293	25.3349	26.2923	NaN	23.3251	NaN	NaN	23.4491	NaN	NaN	NaN	NaN	NaN	NaN	NaN	NaN	NaN	NaN	NaN	NaN	NaN	NaN	NaN	NaN	NaN	NaN	NaN	NaN	NaN	NaN	NaN	NaN	NaN	NaN	NaN	NaN
NaN	NaN	NaN	NaN	NaN	NaN	NaN	NaN	NaN	NaN	NaN	NaN	NaN	NaN	NaN	23.0937	NaN	NaN	NaN	NaN	NaN	NaN	NaN	NaN	23.3566	23.3936	23.4422	NaN	23.2058	23.9784	24.0331	23.8334	23.7192	23.3102	23.2247	23.3551	23.8476	24.0976	24.27	23.9179	23.9311	23.6693	23.8541	23.6814
24.0845	24.3265	23.947	24.6466	24.639	24.4561	24.7117	24.5462	24.2209	24.0892	24.551	24.2041	24.2535	24.1569	24.4047	24.4341	23.83	23.4296	23.4209	NaN	24.4157	24.4221	23.784	24.1258	24.1982	24.0868	24.3983	23.7766	22.4488	23.7259	NaN	24.0012	23.5828	23.7147	23.9765	24.0267	23.8912	23.9467	23.7969	23.5743	24.1784	23.9299	24.0377	23.7948
NaN	NaN	NaN	20.0288	NaN	21.4355	23.007	21.9509	22.1236	22.5769	22.4936	NaN	21.919	NaN	22.8385	22.3087	NaN	NaN	NaN	NaN	NaN	NaN	NaN	NaN	22.7468	22.7062	22.7496	22.7053	21.5825	22.3284	22.4679	21.8452	22.1246	21.4356	21.4367	22.1861	22.9676	22.9474	22.911	22.6339	23.5835	23.5053	22.969	23.3526
20.8017	21.8669	22.8159	21.6806	22.2765	NaN	22.2543	22.64	22.166	22.4032	22.3328	21.434	NaN	20.9248	22.3394	NaN	NaN	20.6586	20.9186	20.7977	23.0695	22.8602	22.69	23.6847	24.2313	23.7718	24.0834	24.3008	23.9032	NaN	24.7093	NaN	NaN	NaN	24.0459	23.6373	24.9334	24.7107	NaN	24.5602	23.9058	NaN	NaN	NaN
25.9838	26.054	26.4575	26.5702	26.2452	26.563	26.5886	26.5882	26.1476	25.762	26.6404	25.6412	27.1315	26.5879	26.5819	26.6234	26.0141	25.5153	25.5691	25.6252	25.9894	25.9043	26.1165	26.2617	23.4279	22.9806	23.1348	23.0297	22.744	23.9662	24.3122	23.7387	23.1103	22.9838	22.9117	22.8462	22.7519	22.7682	22.5801	23.158	23.3198	23.1072	22.8989	22.5972
26.1948	26.1099	26.2552	26.7567	27.2275	26.9379	26.724	26.5013	26.1669	26.0334	26.6859	25.776	26.6283	26.2333	26.2857	26.8413	25.6529	25.5996	25.5003	25.503	25.7657	25.6909	25.5528	25.8373	26.9198	26.9874	26.8406	27.1523	25.7743	26.9118	27.1306	26.7329	26.399	26.4857	26.3757	26.3383	26.3511	26.5081	26.6768	26.0253	26.4329	26.3202	26.4357	26.2129
28.0016	27.7216	27.8251	28.0304	27.9911	27.6726	27.8581	27.9345	27.5618	27.4964	27.9172	27.1531	28.0275	27.5905	27.95	28.0099	26.7646	26.771	26.7071	26.6305	27.3371	27.1889	26.937	27.4919	27.3041	27.4463	27.5245	27.4588	26.3046	27.3229	27.4136	27.5732	27.5132	27.47	27.3009	27.1618	27.3998	27.4774	27.2841	27.4866	27.539	27.4679	27.214	26.8489
26.6218	26.5321	26.6721	26.8638	26.4892	26.1991	26.5006	26.5312	26.5541	NaN	26.6305	25.9999	26.849	26.436	26.8467	26.7854	25.5175	25.1325	25.0653	25.1723	26.0641	25.8237	25.7836	26.1941	26.4286	26.4298	26.3166	NaN	25.0363	26.2238	26.2746	26.0674	25.9767	26.3661	26.2331	25.8463	26.1722	NaN	26.1668	25.8709	NaN	26.3585	26.2282	26.1732
23.5472	23.5396	22.2481	22.2984	23.7117	23.9342	23.8507	NaN	23.4911	23.2804	23.4648	NaN	23.9704	23.4646	24.1978	24.1679	22.4636	NaN	NaN	22.8296	NaN	23.0987	23.3911	23.4428	NaN	NaN	NaN	NaN	NaN	NaN	NaN	NaN	NaN	NaN	NaN	22.6959	22.7851	NaN	NaN	NaN	NaN	NaN	NaN	NaN
25.8263	25.8198	26.1632	25.7268	26.1903	25.9466	26.1436	26.2099	22.6906	25.8279	26.2097	25.567	26.0559	25.4832	26.1716	26.1937	24.7434	24.8513	24.7653	24.5736	25.6118	25.27	25.0949	25.7395	25.8446	25.7219	25.6123	25.8064	26.0093	26.2751	26.2387	25.715	NaN	25.5992	25.5346	25.6804	25.9244	25.8571	25.5982	25.6775	25.6944	26.0183	25.9203	25.7304
20.2766	19.8191	22.1604	21.6188	22.0062	21.757	21.4945	21.1264	22.2778	21.5919	22.0644	NaN	21.942	21.3735	22.3108	22.3361	21.2567	NaN	20.2301	19.7	23.159	23.1398	22.8364	22.9169	24.2008	24.4452	23.9992	24.2782	24.8742	24.7087	24.5095	24.633	24.0548	24.199	24.1585	24.0414	23.9987	24.0786	23.8382	23.7665	24.1016	24.4724	24.346	24.2448
NaN	NaN	21.5633	NaN	23.1974	23.3958	NaN	23.3699	23.3653	23.1962	23.7298	NaN	23.7181	23.4769	NaN	23.4025	NaN	NaN	22.4073	NaN	23.1186	22.8355	22.3708	23.3798	24.0366	24.318	NaN	24.004	24.0574	24.0086	24.129	NaN	23.6939	23.7639	23.6672	23.5486	NaN	NaN	NaN	NaN	24.6323	24.7845	24.8446	24.5925
23.0824	23.567	23.2328	23.6259	NaN	23.6059	23.4416	NaN	23.6437	23.6244	23.8218	NaN	NaN	23.1173	NaN	NaN	22.9516	NaN	NaN	NaN	23.0725	22.5694	NaN	22.7837	NaN	24.2821	NaN	NaN	NaN	NaN	24.7188	24.4977	NaN	NaN	NaN	23.8297	24.6136	NaN	24.4012	NaN	NaN	24.5756	NaN	NaN
NaN	NaN	NaN	NaN	NaN	NaN	NaN	20.7907	NaN	NaN	NaN	NaN	21.8533	21.3378	NaN	NaN	19.6446	NaN	19.6978	NaN	NaN	21.2737	20.8478	21.5124	NaN	NaN	NaN	NaN	NaN	NaN	NaN	NaN	NaN	NaN	NaN	NaN	NaN	NaN	NaN	NaN	NaN	21.9952	21.188	21.8851
22.0634	22.1267	22.9957	NaN	24.664	NaN	NaN	24.7221	25.1043	25.1351	25.4461	NaN	NaN	25.4628	25.6185	NaN	24.3506	NaN	NaN	NaN	24.5089	24.798	NaN	NaN	24.9214	NaN	NaN	NaN	NaN	NaN	NaN	25.3589	24.5425	NaN	NaN	NaN	NaN	25.8929	NaN	NaN	25.5524	25.5021	25.6568	25.5988
24.0959	NaN	23.0998	25.4636	NaN	25.0353	24.7373	NaN	21.2162	24.9941	24.977	25.0106	26.1588	25.7478	25.5444	25.8929	25.4591	24.6838	20.3028	24.8546	25.04	25.2382	NaN	25.3353	NaN	NaN	NaN	NaN	NaN	NaN	NaN	NaN	NaN	NaN	NaN	NaN	NaN	NaN	NaN	NaN	NaN	NaN	NaN	NaN
23.211	23.2549	23.439	23.6954	23.6431	23.5005	23.7063	23.6287	23.0206	23.5836	23.4841	23.4248	23.7729	23.4646	23.9668	23.5738	22.9175	22.6065	22.4655	22.6012	23.214	23.3611	22.2298	23.245	23.7188	NaN	23.2459	23.1202	NaN	23.372	23.5892	23.7121	23.3158	23.4289	23.3537	23.4206	23.421	NaN	23.5047	23.0945	23.7577	24.1181	24.1164	23.4902
24.2529	22.2069	NaN	NaN	24.2047	NaN	NaN	NaN	NaN	24.2911	24.603	23.3818	NaN	24.2584	25.4506	25.2034	NaN	NaN	22.6468	NaN	23.6518	NaN	NaN	NaN	NaN	NaN	NaN	NaN	NaN	NaN	NaN	NaN	NaN	NaN	NaN	NaN	NaN	NaN	NaN	NaN	23.782	NaN	NaN	NaN
22.092	22.1314	22.3209	23.3398	NaN	23.8905	23.6273	23.5262	23.7419	23.7199	23.8842	23.459	NaN	NaN	NaN	23.8398	NaN	NaN	NaN	NaN	NaN	NaN	NaN	NaN	NaN	23.7064	24.0989	23.9637	22.6105	NaN	NaN	NaN	23.8034	23.2794	23.1343	23.3978	23.6178	NaN	23.7309	NaN	25.0501	NaN	NaN	NaN
22.1215	23.9077	NaN	23.0266	NaN	24.5993	24.4488	24.2792	23.6369	23.8512	NaN	NaN	NaN	NaN	NaN	NaN	23.7932	NaN	NaN	23.5403	NaN	NaN	NaN	24.3943	24.9938	24.67	24.9951	24.9235	23.812	25.0221	24.8172	24.8938	24.8381	24.9852	24.7774	24.6559	24.746	24.5283	24.787	24.846	25.1482	NaN	24.8925	24.8014
NaN	NaN	NaN	NaN	NaN	NaN	NaN	20.2329	22.2461	22.2046	21.9895	NaN	NaN	NaN	NaN	NaN	NaN	NaN	NaN	NaN	NaN	22.9998	22.2528	22.6311	22.7022	NaN	22.6309	22.9191	23.6175	23.3343	23.6275	20.9101	NaN	NaN	NaN	17.5144	NaN	NaN	NaN	NaN	NaN	20.8273	NaN	NaN
20.7653	20.8993	20.5404	20.0526	19.1426	NaN	20.5834	19.0703	NaN	NaN	21.9626	NaN	NaN	NaN	NaN	22.1013	NaN	NaN	NaN	NaN	22.6461	NaN	21.7835	22.5526	NaN	NaN	NaN	NaN	NaN	NaN	NaN	NaN	NaN	NaN	NaN	NaN	24.0947	NaN	23.3941	23.7244	NaN	NaN	NaN	NaN
25.4398	25.0511	24.5771	25.9964	26.0818	25.8368	25.8965	25.8711	NaN	NaN	25.8247	25.3241	26.3205	25.6148	25.9851	25.6499	24.5597	24.4663	24.515	24.5526	NaN	24.9133	24.8738	NaN	25.0653	25.0292	25.0951	NaN	24.8206	NaN	26.0325	24.6725	24.7931	24.9137	25.0768	24.6103	24.6855	NaN	24.9169	24.546	NaN	24.8572	NaN	24.5301
23.7869	23.521	23.3305	23.3522	22.9162	23.3262	24.0614	23.4869	23.5047	NaN	NaN	NaN	24.5966	23.724	24.5493	24.2142	NaN	NaN	NaN	NaN	23.1941	NaN	22.3421	23.3848	NaN	NaN	NaN	NaN	NaN	NaN	NaN	NaN	NaN	NaN	NaN	NaN	NaN	NaN	NaN	NaN	NaN	NaN	NaN	NaN
24.7405	23.7294	24.0152	23.902	25.4228	NaN	24.6103	24.4849	24.8661	24.8157	25.0366	24.4048	24.8743	24.1391	25.4802	25.255	NaN	NaN	23.3473	23.7472	24.2601	24.0781	23.9062	NaN	23.2874	24.3793	NaN	24.4858	24.32	25.3132	25.1284	23.9452	25.0358	25.2266	25.346	23.4305	24.9887	25.0932	24.8918	23.263	NaN	24.4484	25.2702	23.3939
24.8701	24.5034	24.3101	24.9759	24.3814	24.3317	24.1562	24.3005	24.413	24.3876	24.8661	23.9834	24.7719	24.1761	24.9179	24.9534	22.8203	22.6901	23.2805	22.7683	23.7506	23.5655	23.4456	23.949	24.3363	24.4143	24.5174	24.7038	NaN	NaN	NaN	NaN	NaN	24.3744	24.1729	NaN	23.8295	23.7036	NaN	23.6697	25.1457	24.7698	24.5401	24.7217
23.7218	23.9453	22.3793	24.2496	24.569	NaN	NaN	NaN	NaN	NaN	NaN	NaN	24.8407	NaN	24.5566	24.9682	23.1445	NaN	22.2763	NaN	NaN	NaN	23.4536	NaN	NaN	22.462	23.5124	NaN	NaN	23.3013	23.2014	23.6494	23.1052	22.0302	22.5844	22.6645	NaN	NaN	NaN	NaN	NaN	NaN	NaN	NaN
23.8895	23.4359	23.5084	24.8734	NaN	23.1803	23.5861	23.3562	23.5595	23.4539	24.0141	NaN	24.7228	NaN	24.2718	24.3519	22.6554	NaN	21.9592	22.6481	23.1158	22.8807	22.4213	NaN	NaN	NaN	NaN	NaN	NaN	NaN	NaN	NaN	NaN	NaN	NaN	NaN	NaN	NaN	NaN	NaN	NaN	NaN	NaN	NaN
23.7533	23.5234	22.9863	24.2572	23.3736	23.2487	23.3839	23.3601	22.8356	NaN	23.775	21.758	23.4504	NaN	23.8696	23.8938	NaN	NaN	22.5548	22.3456	22.5681	22.8207	22.2131	NaN	NaN	NaN	NaN	NaN	NaN	22.6997	NaN	22.7087	NaN	21.7866	NaN	NaN	NaN	NaN	NaN	NaN	NaN	NaN	NaN	NaN
24.8869	24.4273	24.7849	24.1819	24.1777	24.2887	24.51	24.378	24.5374	24.3196	24.6457	23.9901	24.8406	23.8401	24.4639	24.7773	23.0065	23.0479	22.7296	22.9904	24.3343	23.7047	24.0258	24.3899	NaN	23.6395	23.4854	NaN	23.2321	NaN	NaN	23.6038	23.493	23.4804	NaN	NaN	NaN	NaN	NaN	NaN	NaN	NaN	NaN	NaN
21.2189	21.3821	NaN	22.514	23.6105	23.5578	23.3381	23.096	22.6834	22.7383	23.2451	NaN	NaN	22.8325	23.5564	23.0554	NaN	NaN	NaN	NaN	22.9103	22.7837	22.3124	22.8696	22.5555	NaN	22.619	22.2557	NaN	NaN	NaN	NaN	21.7844	21.9723	21.6686	21.4784	NaN	NaN	NaN	NaN	NaN	21.837	NaN	NaN
22.2832	NaN	22.3926	23.6809	NaN	NaN	24.0665	NaN	NaN	NaN	NaN	NaN	NaN	22.6901	NaN	NaN	22.3166	NaN	NaN	22.7036	23.4048	23.6173	NaN	NaN	NaN	NaN	NaN	NaN	NaN	NaN	NaN	NaN	NaN	NaN	NaN	NaN	NaN	NaN	23.4264	NaN	23.5859	NaN	NaN	NaN
NaN	NaN	NaN	NaN	NaN	NaN	NaN	NaN	NaN	NaN	NaN	NaN	22.7842	22.1084	NaN	NaN	NaN	NaN	NaN	21.7788	NaN	NaN	NaN	NaN	NaN	NaN	NaN	NaN	NaN	24.6695	NaN	NaN	NaN	NaN	NaN	NaN	26.4219	25.5648	25.9855	25.9271	24.2623	24.0987	25.6623	24.2947
24.5269	24.4345	23.8458	24.5715	23.7459	23.4978	23.8275	23.5082	24.1476	23.6839	24.3677	23.7744	24.7773	24.4785	24.4259	24.5434	22.8508	23.0319	23.1112	23.253	23.0233	22.5792	NaN	23.4375	24.015	23.6229	24.1996	23.9459	22.8873	24.0148	24.1674	24.3062	NaN	23.5236	23.4722	23.2568	23.7812	24.0101	24.018	23.6025	23.7769	23.7222	23.9521	23.8103
26.7676	26.4615	26.5736	26.304	26.6802	26.5116	26.6726	26.3284	26.0927	26.0093	26.1604	25.8573	26.1747	25.7307	26.5779	26.4824	25.2451	NaN	25.0285	24.74	25.6406	25.6396	25.6277	26.0558	25.9825	26.1357	26.1791	25.6361	26.0017	25.775	25.8158	25.8385	26.3189	25.9794	26.2447	25.9059	25.6073	25.6156	25.7047	25.6384	25.8261	25.8745	25.6706	25.8337
26.9195	26.6798	26.8906	26.3193	27.0997	26.6759	26.9195	26.8733	26.7029	26.4811	26.9675	26.2496	26.712	26.1424	27.0104	26.8361	25.6809	25.3839	25.3563	25.4387	26.2711	26.0558	26.1126	26.2213	27.2045	27.2774	27.1816	26.9445	27.2383	26.5669	27.1486	27.0123	27.1275	26.9903	27.1015	26.8207	27.2379	27.2322	27.1535	27.0642	27.2355	27.2452	27.1397	27.3094
27.4421	27.29	26.9563	27.6252	28.2324	28.2655	28.0377	28.0103	27.8375	27.9029	28.1878	27.4882	28.1584	28.0277	28.1438	28.4065	26.9879	26.9108	27.2454	26.9922	27.7686	27.2904	27.3468	27.7996	26.9205	26.9997	27.0281	26.9114	25.7472	26.9463	26.9807	26.9922	26.6834	26.8236	26.7421	26.6334	27.1508	27.1954	27.2385	26.9348	27.4332	27.343	27.3167	27.0034
25.0436	24.7683	24.3455	25.9001	26.1924	25.8778	26.1765	26.1953	25.0903	24.9871	25.8061	25.2833	26.2682	25.6745	26.3819	26.5985	24.2431	NaN	24.2523	24.6634	25.447	25.0722	24.6854	25.3407	26.2183	25.791	26.7488	25.4164	25.5152	26.6047	26.6974	26.1465	26.0567	26.349	25.5658	26.1602	25.9788	25.9132	26.0418	25.8426	26.2336	26.1506	26.338	26.038
22.954	23.4776	21.5217	24.4065	25.1626	24.7819	25.1799	25.1823	24.2021	23.7652	24.8619	24.333	25.3651	24.8395	25.2537	25.0439	23.183	23.1169	23.4205	23.3231	23.9542	23.9684	23.585	NaN	25.7577	25.1404	26.5369	25.5364	25.6986	26.1129	25.9928	25.9046	26.324	NaN	25.3066	NaN	25.9263	25.904	25.9643	25.771	25.6449	25.7112	26.0118	25.8194
24.0721	23.6521	23.3876	24.2615	NaN	NaN	NaN	24.7193	23.8336	23.6307	23.8889	23.2924	24.4111	24.3756	24.5196	24.9349	23.2681	22.9228	23.4435	22.9463	23.6436	23.2075	22.8842	23.2591	26.1408	26.1914	26.4531	26.2661	NaN	NaN	26.4122	26.4793	28.1264	26.2629	26.3578	26.2373	26.2426	26.3996	26.4439	26.0764	26.43	26.5357	26.3571	26.1053
29.0709	28.7672	28.4723	29.0518	28.559	27.969	28.1551	28.3151	27.8043	28.014	28.3512	27.7403	28.3822	28.4165	28.513	28.489	27.5793	27.0694	27.1441	27.066	27.5921	27.6912	27.4282	27.9709	28.1366	28.1661	28.1655	28.0955	26.7605	27.5359	28.1496	28.0175	28.1264	27.8826	27.9934	27.7662	27.8039	27.8442	27.9969	27.5903	28.0585	28.1289	27.9309	27.6248
NaN	NaN	NaN	NaN	NaN	NaN	NaN	NaN	NaN	NaN	NaN	NaN	NaN	NaN	NaN	NaN	NaN	NaN	NaN	NaN	NaN	NaN	NaN	NaN	NaN	NaN	23.73	NaN	23.7933	NaN	NaN	NaN	24.7229	24.9747	23.5566	25.1498	24.4531	NaN	24.1055	23.9055	NaN	NaN	NaN	NaN
23.8375	23.4903	23.7466	24.101	22.7369	NaN	NaN	22.2518	NaN	NaN	NaN	NaN	22.055	NaN	22.2749	22.5084	NaN	NaN	20.5168	20.2696	23.3163	22.754	23.1393	23.6237	23.3957	23.6206	23.409	NaN	23.2753	23.4516	23.3955	NaN	23.3117	22.9694	23.1463	22.956	NaN	22.8837	22.4132	22.8499	23.5541	NaN	NaN	23.1468
NaN	NaN	NaN	NaN	23.1426	NaN	22.6237	NaN	NaN	NaN	NaN	NaN	NaN	NaN	NaN	NaN	NaN	NaN	NaN	NaN	NaN	NaN	NaN	NaN	23.3732	22.9282	NaN	22.9684	23.635	NaN	24.151	NaN	23.6481	23.3802	23.1143	23.6135	24.1824	24.4072	24.3745	24.2159	24.629	24.5241	25.0406	24.118
24.7297	23.3498	23.3581	26.025	26.2105	25.95	25.5931	25.2563	24.4822	24.4986	25.4507	25.0425	25.3801	24.6595	24.7158	24.7235	23.4945	NaN	23.414	NaN	24.5475	24.2355	24.1066	NaN	NaN	NaN	NaN	NaN	NaN	24.2831	NaN	NaN	NaN	NaN	NaN	NaN	NaN	NaN	NaN	NaN	NaN	NaN	NaN	NaN
20.6638	21.1852	21.0029	NaN	NaN	NaN	NaN	NaN	NaN	NaN	NaN	NaN	NaN	NaN	NaN	NaN	NaN	NaN	NaN	NaN	NaN	24.3967	NaN	NaN	NaN	22.8748	NaN	NaN	NaN	23.8498	23.5733	23.3987	23.9235	24.3514	23.8256	23.2252	23.1934	22.7501	23.2853	NaN	22.5665	NaN	NaN	23.2275
23.5587	23.4406	24.2998	24.075	23.8076	22.9895	22.9348	23.1152	23.8579	24.3899	23.525	22.6462	23.619	23.3661	24.1788	24.4709	22.8847	22.2328	21.3979	21.7357	26.0109	25.6685	24.9356	25.5007	25.9024	25.5325	25.9889	25.5373	26.5782	26.2345	26.6324	26.2857	26.8282	24.9629	26.5856	26.2974	26.146	25.4044	26.693	25.9702	25.8427	25.9705	24.6753	25.9112
23.6659	23.1742	NaN	23.7983	NaN	24.82	25.1919	NaN	NaN	NaN	24.7545	NaN	24.9266	24.1705	25.3622	25.0892	23.7984	NaN	NaN	24.1732	NaN	NaN	NaN	NaN	22.8797	22.4189	23.8271	NaN	NaN	23.4631	NaN	NaN	NaN	NaN	NaN	NaN	NaN	NaN	NaN	NaN	23.2551	NaN	23.6189	NaN
21.7143	21.424	23.1018	20.7247	20.8762	NaN	21.3501	NaN	21.4985	NaN	NaN	NaN	NaN	NaN	NaN	21.9488	NaN	NaN	20.9635	NaN	21.9831	21.675	NaN	NaN	NaN	NaN	NaN	NaN	NaN	NaN	NaN	NaN	NaN	NaN	NaN	NaN	NaN	NaN	NaN	NaN	NaN	NaN	22.3851	NaN
NaN	NaN	NaN	20.7388	NaN	NaN	NaN	NaN	NaN	NaN	NaN	NaN	NaN	NaN	NaN	NaN	NaN	NaN	NaN	NaN	23.0708	21.9802	NaN	NaN	23.6855	NaN	23.7075	23.8032	NaN	NaN	23.8737	NaN	24.3815	NaN	NaN	NaN	NaN	NaN	24.4811	24.3752	NaN	NaN	NaN	NaN
24.1299	24.6682	NaN	NaN	23.638	23.3209	23.481	23.483	22.881	23.1918	23.517	NaN	23.1429	23.1197	23.3147	23.4385	NaN	NaN	21.4342	21.804	23.304	23.0194	22.8373	23.2485	23.8038	23.9474	23.8266	23.6517	24.0661	23.9261	24.0039	23.8783	23.8345	23.9457	23.3707	23.7126	23.769	23.7044	23.9817	23.6374	24.0604	23.8776	24.1868	23.7814
20.4392	21.969	20.6634	21.1554	NaN	NaN	21.9185	NaN	NaN	NaN	NaN	NaN	22.0276	NaN	NaN	NaN	NaN	NaN	NaN	NaN	NaN	NaN	NaN	NaN	23.6469	23.4743	23.8977	23.301	23.2405	23.3237	23.6536	23.4438	23.1433	23.1693	23.2628	22.9064	23.3182	23.3033	23.2799	23.0962	23.1569	23.3255	23.7705	23.1632
22.837	22.603	22.5647	21.6681	22.4186	NaN	NaN	22.1012	NaN	23.8588	NaN	NaN	NaN	NaN	NaN	24.5129	NaN	NaN	NaN	NaN	NaN	NaN	NaN	22.1887	23.7794	23.0845	24.0728	23.7021	21.9471	23.1559	23.4423	23.618	23.3897	23.5317	22.8334	23.071	NaN	23.5965	23.304	23.0988	24.3625	24.318	24.3908	24.3371
23.3802	23.4368	23.6082	23.9859	24.1998	24.0692	24.3444	24.0857	24.009	23.5534	24.4133	23.6014	23.7402	23.2515	24.1687	23.3597	22.244	22.1377	21.6391	22.0798	23.0782	23.2987	22.9362	23.7224	24.9944	24.8696	25.0379	25.0951	NaN	24.8474	24.8225	25.0325	24.8331	24.9449	NaN	24.7079	24.7336	24.8212	24.6033	24.5208	24.5571	24.667	24.7405	24.6718
23.9036	23.951	23.6213	24.213	23.6117	23.938	24.1238	24.0943	24.182	23.86	24.4061	23.866	24.3478	NaN	24.4377	24.4488	23.0362	22.9711	22.8545	22.8326	23.8981	23.6502	23.4958	23.7162	NaN	NaN	NaN	NaN	NaN	NaN	NaN	NaN	NaN	NaN	NaN	NaN	NaN	NaN	NaN	NaN	NaN	NaN	NaN	NaN
25.198	24.9595	25.1125	25.4091	25.4009	24.9595	NaN	25.0606	NaN	24.371	25.0403	NaN	25.2985	NaN	NaN	25.2556	23.8181	NaN	23.6394	NaN	24.4026	23.9822	23.8608	24.3782	24.9828	25.1977	NaN	25.1275	25.0124	25.2382	24.9955	NaN	NaN	24.7968	24.3182	24.2861	24.9021	NaN	NaN	24.7804	24.3647	NaN	24.7748	24.4024
23.7474	23.5248	23.6495	24.2508	23.6596	23.265	23.3487	23.2901	22.7367	22.3905	23.4377	NaN	24.2065	23.4305	23.8211	23.6139	NaN	NaN	NaN	NaN	23.3836	23.3026	23.7311	NaN	23.5915	NaN	NaN	NaN	NaN	NaN	NaN	NaN	NaN	NaN	NaN	NaN	NaN	NaN	NaN	NaN	NaN	NaN	NaN	NaN
22.8858	23.6792	23.3307	NaN	24.1397	NaN	NaN	24.3689	NaN	NaN	NaN	NaN	NaN	NaN	NaN	NaN	NaN	22.1481	23.5538	NaN	NaN	NaN	NaN	NaN	24.3473	NaN	NaN	NaN	NaN	NaN	NaN	NaN	NaN	NaN	24.7428	NaN	NaN	NaN	NaN	NaN	NaN	NaN	NaN	NaN
23.82	23.0103	23.0044	23.4658	24.8906	24.8194	24.8435	25.2621	24.3064	24.1753	NaN	NaN	24.9314	24.5678	24.8855	24.9673	23.4549	23.5107	NaN	23.6503	24.2382	24.1987	23.9704	24.2905	NaN	24.0669	24.5055	NaN	NaN	NaN	23.9418	24.4203	24.5453	24.708	NaN	24.438	23.7007	NaN	24.107	23.9692	24.6314	NaN	24.6395	24.4578
23.4409	23.173	24.9033	23.5987	23.7615	23.4886	23.8215	23.3705	24.0716	23.7243	24.2758	23.8323	24.118	23.3479	24.3105	24.4749	22.8117	22.4149	22.2305	22.5223	24.7885	24.5477	24.3752	24.8511	24.6133	24.7827	24.502	24.6676	NaN	24.4764	NaN	NaN	23.9429	23.9547	24.0785	24.4368	23.7129	23.765	NaN	23.4671	24.337	24.4757	24.4675	NaN
NaN	NaN	NaN	NaN	NaN	NaN	NaN	NaN	NaN	NaN	NaN	NaN	NaN	NaN	NaN	NaN	NaN	NaN	NaN	NaN	NaN	NaN	NaN	NaN	23.1799	NaN	23.6939	23.5135	NaN	24.0417	22.9808	22.9886	NaN	NaN	22.6413	NaN	22.3138	NaN	NaN	NaN	NaN	NaN	NaN	NaN
22.8133	22.5373	22.4686	22.6152	23.5186	23.0564	23.4811	23.5246	22.6589	22.8545	23.3321	NaN	23.5859	22.3785	23.1203	23.4069	22.3906	NaN	22.2386	21.9836	22.4389	21.9629	22.1522	22.6603	22.8865	23.3063	23.2145	23.3527	22.7397	22.7962	23.0843	22.6232	23.2763	23.126	22.7304	23.0485	22.959	22.6659	22.3757	22.925	24.3755	23.7126	NaN	23.9869
25.4415	25.5489	24.1431	26.7697	27.4898	27.2109	26.4479	25.9268	25.4683	25.8086	26.568	26.2773	26.9932	26.408	26.3907	26.0314	24.4543	24.462	25.1935	24.9396	26.1131	25.9413	24.7892	25.8173	25.5086	25.223	25.7026	25.3356	25.9113	26.9126	26.9804	26.4674	26.1777	26.6516	26.4173	26.5294	26.6418	26.9709	26.6053	26.2798	27.0688	25.9344	26.9545	26.5859
23.5924	23.5889	23.2729	22.7914	24.2965	23.7194	NaN	23.8667	NaN	23.3856	24.036	NaN	23.4922	23.4349	23.499	23.6963	22.8047	NaN	22.7925	21.8033	23.1399	22.904	23.1856	23.4989	NaN	NaN	NaN	NaN	NaN	NaN	NaN	NaN	NaN	NaN	NaN	NaN	NaN	NaN	NaN	NaN	NaN	NaN	NaN	NaN
24.8676	25.0724	23.6101	24.3757	NaN	NaN	NaN	25.2709	NaN	25.1849	25.7769	NaN	NaN	25.7187	26.4328	26.7923	24.63	NaN	NaN	24.5808	24.9852	25.0293	NaN	25.2976	NaN	NaN	24.3709	24.3731	23.9567	24.6805	24.7379	24.0695	23.8371	23.487	23.7465	23.9799	NaN	24.7734	NaN	24.6584	NaN	NaN	25.0787	NaN
25.2005	25.1385	25.3859	25.2955	25.2595	25.3108	25.2442	25.3675	25.3208	25.1819	25.5271	24.9022	25.5052	25.2093	25.477	25.4325	24.4718	24.3625	24.2425	24.1589	24.9373	24.6676	24.6387	24.9867	25.3653	25.4431	25.3393	25.2733	25.399	25.6586	25.5014	25.3328	25.3323	25.3708	25.0908	25.187	25.3861	25.588	25.5346	25.0855	25.2833	25.6005	25.2948	25.3625
23.8677	23.4512	NaN	NaN	NaN	NaN	24.0867	NaN	24.9213	24.818	25.1019	NaN	NaN	24.7603	25.3081	NaN	NaN	NaN	NaN	NaN	NaN	NaN	NaN	NaN	NaN	NaN	25.898	25.7603	NaN	25.9101	25.9921	NaN	25.457	NaN	NaN	NaN	NaN	NaN	26.3016	26.1097	NaN	26.245	26.2735	NaN
24.4992	22.6624	NaN	23.9782	25.4028	26.0199	25.728	25.3976	25.5588	NaN	NaN	24.482	NaN	25.5656	25.7931	26.2369	25.2234	25.1178	25.3023	24.9557	NaN	NaN	25.1774	NaN	25.4578	25.0172	25.8317	25.1486	26.1544	26.6427	26.4416	26.1828	25.7106	26.7521	24.8032	25.5866	26.2417	26.0962	25.838	26.0714	25.9015	26.004	26.118	25.9154
24.3249	24.3697	24.1216	NaN	24.7676	24.769	24.6231	24.825	24.403	NaN	24.6607	24.0918	24.8513	24.4542	24.5026	NaN	23.0425	23.088	23.0001	23.0663	23.9555	23.4817	23.7563	NaN	NaN	23.8262	23.4274	23.5206	22.7314	23.4555	23.6059	23.5546	23.6537	23.0416	23.4425	23.469	23.1303	23.2117	23.0561	22.9447	23.9283	24.2381	24.2569	23.9793
23.9838	23.6956	24.0576	24.9307	24.6361	24.8439	25.1855	25.0972	24.3079	24.7696	25.1926	24.5215	24.9732	24.2894	24.8012	24.4281	24.1551	23.3549	23.961	23.4161	24.323	23.9373	24.1386	23.6897	24.5749	NaN	25.0539	NaN	NaN	25.2862	NaN	24.7902	24.4468	24.4967	NaN	24.4209	24.8406	24.8823	24.6683	24.4208	24.7452	25.5378	24.803	24.7435
NaN	24.7807	23.449	25.3585	25.4702	NaN	25.2013	NaN	NaN	NaN	25.5405	NaN	25.6611	NaN	25.8814	26.0293	24.4235	24.564	24.6695	NaN	24.6913	24.5375	24.7195	NaN	25.7165	NaN	25.6878	25.5123	25.1004	26.2926	26.4048	26.2532	NaN	25.6154	25.8086	25.1851	25.6919	25.882	25.7961	25.8518	26.0847	26.0041	NaN	26.0345
25.974	25.8339	26.0673	25.9504	26.2036	25.8953	26.182	26.2664	25.9287	25.7641	26.4467	25.621	26.4545	26.1234	26.1917	26.2997	24.9596	25.0674	25.0479	25.0979	25.3877	25.2111	25.3794	26.0441	25.8899	25.8175	25.8558	26.0057	26.1034	26.0856	26.3597	26.2188	25.849	25.8564	25.5404	25.3643	26.0267	25.9379	25.9265	25.7349	26.2635	26.3939	NaN	25.8553
25.4259	25.2855	23.574	25.9457	25.3555	24.8905	25.2981	25.307	NaN	25.2755	25.4721	24.9018	25.9611	25.4138	25.7891	NaN	24.6298	23.9717	24.4194	24.3651	25.1259	24.9326	24.9718	25.3412	25.6641	NaN	25.8179	25.4013	23.6526	25.1605	25.2714	25.3643	25.2891	25.0165	25.4268	25.0692	25.4341	25.5221	NaN	25.3504	25.5487	25.5053	25.8679	25.407
25.5628	25.4569	25.7737	25.1716	26.322	NaN	26.0653	26.043	25.969	25.822	26.377	25.6005	25.5465	NaN	25.7638	NaN	24.3202	24.3455	24.2257	24.1821	25.8079	25.7812	25.6896	NaN	25.6119	25.5102	22.4906	25.6188	22.8738	23.0461	22.9973	25.1589	25.0426	22.2886	22.4888	21.9948	25.0262	24.9167	24.957	24.861	24.9065	25.112	25.0605	24.8102
NaN	NaN	NaN	NaN	NaN	NaN	NaN	NaN	NaN	NaN	NaN	NaN	NaN	NaN	NaN	NaN	NaN	NaN	NaN	NaN	NaN	NaN	NaN	NaN	NaN	NaN	24.4016	NaN	25.8457	25.0214	24.9365	NaN	24.4876	NaN	NaN	24.2758	24.6696	24.6237	24.7033	23.6767	NaN	23.9956	NaN	23.7046
26.3772	26.2103	25.1046	26.9307	26.7349	26.526	26.0451	26.4608	26.6649	26.2237	27.183	26.3401	27.184	26.984	26.841	27.1129	25.5812	24.4499	24.865	24.6612	25.8171	26.4352	25.6306	26.3115	26.3832	26.6826	27.2061	26.3101	25.1658	27.3607	27.0676	NaN	27.183	26.3419	26.8062	26.6947	27.1007	26.9226	26.97	27.2726	27.4139	26.9658	27.155	27.1114
28.3514	27.9743	27.7278	28.7982	26.7349	28.2459	26.0451	26.0259	28.1798	25.5032	28.1901	25.7578	27.7068	28.2118	26.841	28.5815	27.3582	27.1436	26.1298	27.1263	25.8171	27.7884	25.6306	26.3115	26.3832	27.8221	28.0232	26.3101	25.7886	26.9109	28.7188	27.5837	26.976	26.4947	26.4522	26.2314	28.3432	28.154	27.2574	28.0221	28.0588	26.9658	26.689	27.8275
NaN	NaN	20.3791	19.4749	NaN	NaN	NaN	NaN	NaN	NaN	NaN	NaN	NaN	NaN	NaN	NaN	NaN	NaN	NaN	NaN	22.2282	21.7405	NaN	NaN	22.7083	22.7635	NaN	22.1162	23.0519	NaN	23.1912	23.0379	22.946	21.7514	22.7578	22.8913	22.704	22.5148	23.0176	22.8886	NaN	23.1096	NaN	22.9464
23.1454	22.1416	NaN	23.6482	24.0595	24.3167	24.2247	23.8873	23.6917	23.955	24.4286	NaN	24.4335	24.116	24.2767	23.794	NaN	NaN	23.3655	23.0804	NaN	NaN	23.5532	NaN	NaN	NaN	23.4752	NaN	23.2797	NaN	23.5842	23.8401	NaN	24.0616	NaN	NaN	24.2381	24.2917	24.3127	NaN	24.6944	23.9056	23.7495	23.8392
24.7283	25.2034	23.1127	NaN	25.6029	25.6929	NaN	NaN	NaN	NaN	NaN	NaN	NaN	NaN	NaN	NaN	24.3951	NaN	NaN	NaN	NaN	25.3996	NaN	NaN	NaN	NaN	NaN	NaN	NaN	NaN	NaN	NaN	NaN	NaN	NaN	NaN	NaN	NaN	NaN	NaN	NaN	NaN	NaN	NaN
26.1579	26.0543	24.8089	26.5129	26.0177	25.3883	25.4689	25.246	25.4626	NaN	25.6976	NaN	26.0337	25.5531	26.3919	26.5138	23.8848	21.2389	NaN	24.5592	25.4063	25.1839	NaN	25.0027	NaN	NaN	NaN	NaN	22.1008	NaN	NaN	NaN	NaN	NaN	NaN	NaN	NaN	NaN	NaN	NaN	NaN	NaN	NaN	NaN
21.8392	21.9512	NaN	22.8743	NaN	NaN	NaN	NaN	NaN	NaN	NaN	NaN	NaN	NaN	NaN	24.262	NaN	NaN	NaN	NaN	NaN	NaN	NaN	NaN	NaN	NaN	NaN	NaN	NaN	NaN	NaN	NaN	NaN	NaN	NaN	23.3902	NaN	23.5842	NaN	NaN	NaN	NaN	23.7489	NaN
23.4183	23.5013	22.7483	24.2599	24.3275	24.3721	NaN	23.4994	23.5633	23.453	23.0761	NaN	24.3707	22.7876	NaN	NaN	NaN	NaN	NaN	22.913	NaN	NaN	22.6168	NaN	NaN	NaN	23.3896	NaN	NaN	NaN	23.149	NaN	NaN	23.3793	NaN	NaN	23.4047	NaN	23.5584	NaN	NaN	NaN	23.7489	23.5598
26.1307	26.712	25.2624	25.9898	26.0573	25.8813	25.6727	25.7566	26.9354	NaN	27.4326	26.8465	NaN	27.0905	27.2262	27.3102	24.8787	NaN	24.9844	NaN	NaN	25.8351	NaN	NaN	24.8696	24.5832	NaN	24.604	22.9791	24.0898	23.8393	23.9056	24.5167	NaN	24.628	24.5275	24.3257	NaN	NaN	24.271	26.1047	25.9054	26.1464	25.9211
23.6797	22.5915	NaN	24.6024	22.6879	NaN	NaN	NaN	23.9569	24.3355	NaN	NaN	NaN	NaN	NaN	NaN	NaN	NaN	NaN	NaN	NaN	NaN	NaN	NaN	23.1317	22.9915	NaN	NaN	22.0789	NaN	NaN	NaN	23.2966	NaN	22.9272	22.9763	NaN	NaN	NaN	NaN	NaN	22.911	23.5101	23.5608
NaN	NaN	NaN	NaN	NaN	NaN	NaN	NaN	NaN	NaN	NaN	NaN	NaN	NaN	NaN	NaN	NaN	NaN	NaN	NaN	NaN	NaN	NaN	NaN	24.1462	23.1037	23.5606	23.3992	23.4604	23.8398	23.907	23.8034	23.9714	24.1158	23.8845	23.3851	24.2907	24.3451	24.1078	24.0576	24.3871	24.3628	24.3518	24.1649
19.5922	20.372	21.064	22.5209	NaN	NaN	NaN	19.8905	20.8153	NaN	20.8395	NaN	20.6146	20.5683	20.8943	21.1172	NaN	NaN	19.0204	NaN	23.5506	24.1096	21.6151	22.2935	NaN	NaN	NaN	NaN	NaN	NaN	NaN	NaN	NaN	NaN	NaN	NaN	NaN	NaN	NaN	NaN	19.0957	NaN	NaN	19.1421
NaN	NaN	NaN	19.4729	21.5714	21.662	23.8201	NaN	21.835	21.9999	22.2895	NaN	24.8522	23.7444	24.0409	24.5905	22.3354	NaN	21.9899	23.0111	25.2385	NaN	22.9154	NaN	NaN	NaN	NaN	NaN	NaN	NaN	NaN	NaN	NaN	NaN	NaN	NaN	NaN	NaN	NaN	NaN	NaN	NaN	NaN	NaN
23.6372	23.18	23.1996	23.4897	23.9616	23.5046	23.4276	22.8433	22.9261	23.2002	23.5306	NaN	23.4246	22.8589	23.7908	23.9176	21.8979	NaN	21.083	NaN	23.1238	22.9989	22.0937	22.7418	NaN	NaN	NaN	22.3731	NaN	NaN	NaN	NaN	NaN	NaN	NaN	NaN	NaN	NaN	NaN	NaN	NaN	NaN	NaN	NaN
NaN	NaN	NaN	NaN	NaN	22.935	NaN	NaN	NaN	NaN	NaN	NaN	NaN	NaN	NaN	NaN	NaN	NaN	NaN	NaN	NaN	NaN	NaN	NaN	NaN	NaN	21.9904	NaN	NaN	NaN	NaN	NaN	NaN	23.7344	21.8018	23.8658	NaN	NaN	22.7086	NaN	NaN	NaN	NaN	NaN
23.5381	23.354	23.73	24.0256	24.2834	24.1548	23.8103	24.5195	24.0816	24.3043	24.1865	23.647	24.4046	24.2793	24.4536	24.3512	22.0771	22.9569	22.367	23.0983	23.2659	23.341	22.298	23.7406	23.5059	23.4105	23.9341	23.438	23.431	23.9977	24.2547	23.8831	24.0815	NaN	23.4969	NaN	23.9609	23.8683	24.0906	NaN	24.1907	24.0388	23.8791	24.057
NaN	23.5955	NaN	NaN	NaN	NaN	NaN	NaN	NaN	NaN	NaN	NaN	NaN	NaN	NaN	NaN	NaN	NaN	NaN	NaN	NaN	NaN	NaN	NaN	23.1257	NaN	NaN	NaN	NaN	23.3026	NaN	24.0239	NaN	23.6171	23.527	NaN	23.5116	23.727	23.5304	NaN	NaN	23.5266	23.8674	23.112
NaN	NaN	25.5942	27.3083	27.1717	26.705	26.7023	26.9908	26.5706	26.8353	27.1095	26.5236	27.333	26.661	27.0831	27.3432	25.7038	25.6157	25.3814	25.7636	26.31	NaN	25.8835	26.6014	26.2412	25.4121	26.4327	26.1401	25.1066	25.7784	25.9234	26.1251	25.9289	25.7057	NaN	25.8303	25.917	26.3495	26.0172	25.9075	26.6939	26.909	27.172	26.47
NaN	NaN	NaN	NaN	NaN	NaN	NaN	NaN	NaN	24.3613	NaN	NaN	24.7272	24.195	NaN	24.8441	24.0376	NaN	NaN	23.8061	NaN	24.3852	23.9537	NaN	23.8121	NaN	NaN	NaN	NaN	NaN	24.0604	NaN	NaN	NaN	NaN	NaN	NaN	NaN	NaN	NaN	23.9508	23.9171	23.775	NaN
NaN	NaN	NaN	NaN	NaN	24.9363	NaN	24.8642	NaN	24.3613	24.8921	NaN	24.7272	24.195	NaN	24.8441	24.0376	NaN	NaN	23.8061	NaN	NaN	23.9537	NaN	23.8121	NaN	24.8857	24.3852	23.4737	24.2075	24.0604	24.419	23.8718	24.3437	NaN	NaN	24.7802	24.2695	NaN	NaN	23.9508	23.9171	23.775	23.6128
23.5366	24.8161	23.4332	25.402	26.1942	25.9476	25.5386	25.7088	25.4624	25.2202	25.8635	25.2922	25.6476	25.0636	25.5292	25.4	24.6847	24.1637	24.4231	24.4154	25.1395	25.1926	25.0547	25.0331	25.7829	25.2789	25.957	25.5098	24.8678	25.6535	26.2275	25.7534	25.3752	25.4559	25.2811	25.3072	25.9126	25.8685	25.7696	25.6515	25.5742	25.709	25.8754	25.5653
NaN	NaN	NaN	NaN	NaN	NaN	NaN	NaN	NaN	NaN	NaN	NaN	NaN	NaN	NaN	NaN	NaN	NaN	NaN	NaN	NaN	NaN	NaN	NaN	NaN	NaN	NaN	NaN	NaN	NaN	23.3429	NaN	NaN	NaN	NaN	NaN	23.1549	23.1864	22.9021	NaN	22.4221	NaN	22.89	23.3033
NaN	24.2895	NaN	25.376	25.3811	24.7645	25.1168	NaN	NaN	NaN	NaN	NaN	NaN	NaN	22.0194	NaN	NaN	NaN	23.9306	23.9152	24.5866	24.3425	NaN	24.8262	24.5422	24.4507	24.708	24.5827	23.3765	24.4392	25.1167	24.5101	24.2906	24.2722	NaN	24.1681	25.0718	24.9512	24.9023	24.3685	24.5595	24.1336	24.7128	24.614
24.2365	22.9565	22.3628	NaN	25.3105	NaN	25.0162	NaN	NaN	24.0367	NaN	24.1209	NaN	NaN	NaN	NaN	NaN	NaN	NaN	NaN	NaN	NaN	NaN	NaN	24.0002	NaN	NaN	23.5373	NaN	23.8291	NaN	24.0642	23.6663	NaN	22.5705	NaN	NaN	23.4762	NaN	23.4464	NaN	23.3799	NaN	NaN
25.4575	24.9557	25.3145	25.9721	25.7023	25.5542	25.6112	25.7081	25.7431	25.4983	25.6938	24.5379	25.742	25.4592	NaN	NaN	25.2471	24.2996	24.2769	24.441	24.9295	24.8283	24.6539	25.4978	NaN	NaN	NaN	NaN	NaN	24.6538	NaN	NaN	24.5774	NaN	NaN	NaN	NaN	NaN	24.2042	24.8021	NaN	NaN	NaN	NaN
NaN	NaN	NaN	NaN	24.1851	23.3527	NaN	NaN	NaN	NaN	NaN	NaN	NaN	NaN	NaN	NaN	NaN	NaN	NaN	NaN	NaN	NaN	NaN	NaN	24.5837	24.6878	24.5898	24.3658	NaN	24.2238	24.4976	24.2607	24.415	24.5055	23.9924	24.2681	24.2857	24.3303	24.3188	23.9458	24.2169	24.1758	24.2854	24.1524
25.9729	25.8942	25.1014	26.3642	25.5247	26.0494	25.9634	26.2783	25.8687	25.719	26.0486	24.9805	26.3507	25.9044	26.4239	26.2932	24.5917	24.2716	24.2726	24.48	25.5584	24.6736	25.0385	25.4737	NaN	NaN	23.1985	23.622	22.7644	24.566	NaN	24.7666	25.1123	NaN	NaN	NaN	22.789	23.1486	22.5689	23.9085	24.5467	24.882	24.5658	23.6592
24.4883	24.3073	22.7159	25.147	NaN	24.2952	24.0379	24.2438	24.2838	24.2148	24.2437	NaN	24.7648	24.3269	24.272	24.2157	NaN	NaN	NaN	NaN	24.4114	NaN	23.5775	24.0715	NaN	NaN	23.1985	23.622	22.7644	23.2474	NaN	23.1052	NaN	NaN	NaN	NaN	22.789	23.1486	22.5689	NaN	22.9908	23.7082	23.5737	NaN
24.7945	24.3958	24.4124	24.7432	26.022	25.7551	25.938	25.9798	25.7423	25.7173	25.9963	25.1025	25.931	25.2506	25.8555	25.7693	24.6065	24.3403	24.3653	24.4785	25.0295	24.6594	24.7461	25.3425	26.4005	23.2874	26.3919	26.2453	25.1417	26.3026	26.3674	26.0908	25.8463	26.1437	26.0062	25.9001	25.9261	26.1149	25.9964	26.0049	26.4174	26.3337	26.2841	26.0888
21.8929	21.522	22.482	22.5534	24.0291	23.5931	23.7442	23.9683	23.4335	23.3601	23.6406	23.1428	23.7613	23.4331	23.6411	23.9051	22.3751	21.9661	22.1518	22.4532	23.1087	22.9363	22.6387	23.2641	23.1922	22.9971	NaN	22.8444	22.8966	23.6228	22.9665	23.49	22.8284	23.2315	23.1384	22.842	23.5486	NaN	23.1549	23.067	NaN	23.0767	NaN	23.0563
25.6508	25.3362	25.3183	25.4193	26.5109	26.2938	25.9149	26.1612	26.2349	25.9388	26.4753	25.7012	26.4034	25.6927	25.8994	26.2862	24.587	24.5247	24.5794	24.5709	25.2807	25.1567	25.0531	25.6425	NaN	NaN	NaN	NaN	NaN	NaN	NaN	NaN	NaN	NaN	NaN	NaN	25.7004	25.6959	25.1946	25.0964	25.7778	NaN	NaN	NaN
21.9427	22.2678	21.6146	21.8284	22.8122	23.1197	22.7412	23.3468	23.0901	22.6591	23.7135	22.8425	23.3182	23.9415	23.4573	24.7758	21.2694	22.161	21.3144	21.6534	22.5844	22.3084	21.9243	22.8112	22.3149	21.9589	22.9096	22.0504	21.8108	22.5148	22.7219	22.409	22.2985	22.114	22.1346	22.3444	23.3794	23.2267	23.1271	23.1115	23.5023	22.9878	22.9093	23.1062
26.9131	26.5817	25.4082	27.0356	NaN	27.0262	27.0324	27.3241	26.9179	26.7914	27.2076	26.4708	27.6501	27.1051	NaN	27.3512	26.0141	25.9327	26.187	26.0618	26.8048	26.6509	26.2106	26.6438	NaN	NaN	25.8897	25.3799	25.2704	NaN	NaN	25.7636	24.8699	25.1181	NaN	25.1102	25.7237	26.1975	25.8247	25.7952	26.1701	26.2545	26.3313	26.2219
24.0947	NaN	23.1344	23.1709	25.609	25.3681	25.3302	25.3564	NaN	NaN	25.8784	24.8255	25.8061	25.4148	25.5202	25.654	23.5405	23.9385	23.7463	24.4746	NaN	24.2125	23.8762	NaN	25.5806	25.0808	25.8182	24.9178	24.5862	25.4586	25.8526	25.9357	25.6384	25.1632	25.0525	25.1922	25.6849	25.3236	25.4366	25.5419	25.6708	25.7866	25.1118	25.4823
20.8951	20.4844	20.8631	21.3566	21.4942	21.3679	23.1168	22.0852	22.835	22.3768	22.3581	NaN	NaN	21.9555	22.7713	23.115	20.8776	21.3388	20.5882	20.7875	21.7764	21.6177	20.9697	22.1886	21.8029	22.0892	22.4386	21.8369	22.102	22.793	23.2855	22.8087	NaN	NaN	22.1226	22.6337	23.6828	23.6521	23.7703	23.396	23.7472	23.8266	23.0959	23.7565
23.8528	23.4701	24.1057	24.0669	24.1521	24.1219	23.972	21.9602	23.7526	23.5767	24.4068	23.4646	NaN	23.4598	23.4654	23.6439	22.2615	21.9035	22.2048	21.253	23.2707	21.5675	22.9193	22.8919	NaN	23.6802	23.6421	23.9718	22.8061	24.0875	23.6346	23.6793	23.7688	23.5838	23.7081	23.3549	23.5999	23.3807	23.2498	23.0528	23.2448	22.9619	23.1858	23.2255
23.2213	22.9677	22.8959	22.905	23.8457	23.7109	23.6167	23.7083	23.1301	23.259	23.5472	NaN	23.0143	NaN	NaN	22.6996	NaN	NaN	NaN	21.2042	22.5782	22.5718	22.6832	22.8346	NaN	NaN	NaN	NaN	NaN	NaN	NaN	NaN	NaN	NaN	NaN	NaN	NaN	NaN	NaN	NaN	NaN	NaN	NaN	NaN
24.9883	24.7099	24.8027	24.8744	25.2787	25.3416	25.2419	25.0476	24.7464	24.439	24.8585	24.1828	24.7464	24.3129	24.8402	24.6902	24.0476	23.5423	NaN	NaN	24.5938	24.3838	24.0799	24.7278	24.6386	24.7056	24.8642	24.557	23.8869	24.9386	24.7288	24.5805	NaN	24.8342	24.7391	24.4235	24.4376	24.6047	24.3518	23.9052	24.243	24.3635	NaN	23.9432
26.7425	26.7506	26.6317	27.239	27.7052	27.3895	27.4487	27.1988	26.997	26.9989	27.241	26.6831	27.2289	26.7347	27.2209	27.2656	25.8568	25.6144	25.9268	25.8675	26.812	26.5262	26.3138	26.872	27.4935	27.2155	27.5524	27.374	26.2921	27.3353	27.2227	27.1765	27.0364	27.1079	27.1435	27.0689	27.0641	27.0818	26.9519	26.6835	27.0146	27.002	26.946	26.6594
25.338	25.1891	25.5537	25.1786	26.014	25.8596	25.8058	NaN	26.3792	26.1624	26.7127	25.797	26.2535	25.8204	26.4352	26.2521	24.6043	23.2807	24.3314	NaN	26.0189	25.5991	25.4446	25.9454	NaN	26.2887	26.0632	26.3272	NaN	26.1316	26.2343	26.0986	25.5802	NaN	NaN	25.3766	26.1407	NaN	26.1587	NaN	26.095	26.2222	26.5189	NaN
25.0936	25.0071	24.7347	25.5399	26.1609	26.1393	26.0324	26.2517	25.9654	25.3593	26.197	25.7576	26.3236	25.545	26.1219	26.0423	24.687	24.3438	24.6662	24.6666	25.5281	25.3542	23.84	24.6789	NaN	NaN	NaN	NaN	NaN	24.2807	NaN	NaN	NaN	NaN	NaN	NaN	23.9615	23.6716	24.8701	NaN	24.7708	NaN	NaN	23.8207
25.2129	25.2216	24.7054	25.3528	26.3171	25.9708	26.0673	25.8621	25.8903	24.7774	26.186	25.8006	26.2979	25.3367	25.9544	25.9327	NaN	NaN	24.6322	24.1964	25.557	NaN	23.4357	24.3818	23.2388	22.6231	NaN	NaN	23.0892	24.0098	24.2329	23.6842	NaN	NaN	NaN	NaN	NaN	23.9917	NaN	24.0101	NaN	NaN	24.3226	NaN
NaN	NaN	NaN	NaN	22.5277	22.5748	NaN	NaN	NaN	NaN	NaN	NaN	NaN	NaN	23.5168	23.5403	NaN	NaN	22.4881	NaN	NaN	NaN	NaN	NaN	24.3083	23.3692	24.563	23.8804	23.2139	24.298	24.7092	24.3193	24.2642	24.5103	24.3986	24.2502	24.7344	24.7845	24.7728	24.813	24.9151	24.5359	24.1866	24.1472
21.2552	22.1405	22.3149	22.3203	24.0127	NaN	23.6379	23.2285	21.5508	NaN	22.8862	NaN	NaN	22.2943	NaN	NaN	NaN	NaN	NaN	21.1574	22.432	22.6973	22.2663	NaN	23.8855	NaN	NaN	24.3281	NaN	22.9351	23.8802	NaN	NaN	23.3458	NaN	NaN	NaN	23.1754	23.5371	23.2801	24.1493	23.8189	NaN	NaN
24.5673	25.8635	25.6115	26.2717	25.9698	25.4084	25.9741	25.8049	25.1697	25.1361	25.6454	25.1151	26.0348	25.5577	25.807	25.9359	25.5915	24.9095	25.0627	24.9843	25.3092	25.4173	24.9872	25.9496	25.6651	24.6604	25.6572	25.0033	24.1446	25.612	26.1642	25.658	25.1927	25.1287	24.7723	24.9359	25.083	25.3719	24.8178	25.1019	25.5949	25.7902	25.9244	25.5105
20.9331	24.2853	23.4612	24.7094	24.9795	NaN	24.5458	24.9802	24.4427	24.338	24.612	24.3033	24.4513	24.2188	24.5019	24.5176	23.5974	NaN	23.1792	23.1355	23.5871	23.3092	23.3877	20.8508	23.6281	23.8266	23.5612	23.5834	23.3337	23.5575	23.739	23.5095	23.5255	23.542	NaN	23.3441	NaN	23.4774	NaN	23.6932	23.1347	23.3733	23.1568	23.4506
24.565	24.6357	24.7536	24.8042	25.0844	24.7076	NaN	24.8891	24.378	24.5163	24.7792	24.1917	24.8008	23.6961	24.5335	24.2827	23.2152	23.8722	NaN	21.4556	24.2484	24.2727	23.8012	24.2984	24.7779	25.1379	24.1557	23.2843	25.4966	NaN	23.3162	23.2694	25.0869	25.0483	25.0047	NaN	23.3696	24.9518	NaN	25.0266	24.0959	23.5717	24.9271	23.5114
24.1583	23.8701	23.6849	24.23	24.5087	24.2919	24.2117	24.5325	23.7625	24.1176	NaN	NaN	24.6218	24.0358	24.7737	NaN	23.0564	NaN	22.3518	NaN	24.1203	23.544	23.3476	NaN	NaN	NaN	23.4598	NaN	NaN	NaN	NaN	NaN	NaN	NaN	23.0551	22.4799	22.4175	NaN	NaN	NaN	23.6697	NaN	NaN	23.006
23.5461	22.7032	23.0395	24.1511	24.4825	24.1602	NaN	24.1814	23.649	23.76	NaN	NaN	23.8576	23.3791	24.1497	23.838	NaN	NaN	NaN	22.3587	NaN	23.233	23.1954	NaN	NaN	NaN	NaN	NaN	NaN	NaN	NaN	NaN	NaN	NaN	NaN	NaN	NaN	NaN	NaN	NaN	NaN	NaN	NaN	NaN
19.3973	21.8409	22.2821	21.0984	22.7228	NaN	21.9884	23.6171	23.3507	22.6776	23.8021	NaN	NaN	NaN	NaN	NaN	21.9186	NaN	21.5909	21.5699	NaN	22.8758	NaN	NaN	NaN	NaN	NaN	NaN	NaN	NaN	NaN	NaN	NaN	NaN	NaN	NaN	21.7732	21.9173	NaN	NaN	NaN	NaN	21.1892	NaN
NaN	NaN	NaN	NaN	NaN	NaN	NaN	NaN	NaN	NaN	NaN	NaN	NaN	NaN	NaN	NaN	NaN	NaN	23.5976	NaN	NaN	NaN	NaN	NaN	25.0181	24.8488	24.6384	24.9453	24.0947	24.6878	NaN	25.1225	24.3173	24.61	24.4516	24.1204	25.2433	25.3301	23.1815	24.9326	24.9021	25.115	25.1765	24.7832
23.4321	23.2825	23.1605	23.7559	23.4721	23.1644	23.4569	23.3719	23.4487	23.1862	23.1528	NaN	23.8359	23.464	23.6575	23.8007	22.2851	NaN	22.1242	22.3166	23.0303	22.8323	22.7735	23.1043	22.4223	22.3309	NaN	22.141	NaN	22.2812	22.4127	NaN	21.7228	22.4519	22.0472	21.9669	NaN	22.5597	NaN	NaN	22.9606	22.719	22.7178	22.515
20.5471	NaN	NaN	21.7855	23.6129	21.3481	23.6986	NaN	NaN	NaN	NaN	NaN	NaN	NaN	NaN	NaN	22.5163	NaN	21.9219	NaN	23.0389	NaN	NaN	NaN	NaN	NaN	NaN	NaN	21.4234	NaN	NaN	NaN	NaN	NaN	NaN	NaN	NaN	22.7955	NaN	NaN	23.5966	22.5814	23.4912	22.7155
23.7802	23.9716	NaN	24.2125	NaN	NaN	NaN	NaN	NaN	NaN	NaN	NaN	NaN	NaN	NaN	NaN	NaN	NaN	NaN	NaN	NaN	NaN	NaN	NaN	NaN	NaN	NaN	NaN	NaN	NaN	NaN	NaN	NaN	NaN	NaN	NaN	NaN	NaN	NaN	NaN	NaN	NaN	NaN	NaN
21.7562	22.7806	22.9257	23.4181	23.7054	NaN	23.3261	23.4187	24.568	NaN	NaN	NaN	24.3909	23.7086	NaN	NaN	NaN	22.5804	NaN	23.0066	25.2026	22.846	22.4589	24.4507	NaN	NaN	NaN	NaN	22.456	22.4294	22.6641	22.4079	22.1427	22.5991	21.909	NaN	23.6807	23.5452	23.6141	23.3914	23.4641	23.2472	NaN	NaN
24.8437	NaN	NaN	25.4733	NaN	26.4539	NaN	26.4684	NaN	26.4504	NaN	NaN	27.1567	26.7013	NaN	26.928	25.7593	25.2235	25.1431	NaN	NaN	NaN	25.2727	26.1121	25.041	NaN	25.7041	NaN	24.6537	NaN	25.8066	NaN	25.1025	NaN	NaN	25.1098	26.2373	26.3435	26.1642	26.1635	26.1059	26.1773	26.0152	NaN
22.9185	21.9795	21.6463	22.4783	NaN	NaN	NaN	NaN	NaN	22.3951	NaN	NaN	23.3488	22.9399	23.0231	23.8524	21.9058	NaN	21.8601	22.0221	22.4863	22.3312	22.531	22.5936	NaN	NaN	22.48	NaN	NaN	NaN	NaN	21.4664	NaN	NaN	NaN	21.8412	NaN	NaN	NaN	NaN	NaN	NaN	NaN	NaN
24.9132	25.4036	25.1004	NaN	24.9996	25.0004	25.1445	24.6653	24.8105	24.7769	25.4201	24.862	25.374	24.8774	NaN	NaN	24.8151	24.4142	24.5841	NaN	24.8285	23.7967	24.2413	25.1863	24.3268	23.7648	23.8306	23.6912	23.8762	24.8432	24.5417	24.1041	23.4099	23.8207	23.5355	23.6688	23.6183	23.2444	NaN	NaN	NaN	NaN	23.2863	NaN
24.1203	22.9849	22.7722	24.1941	25.2828	24.5439	24.4078	25.0643	24.5759	24.7049	24.8922	24.1098	25.0864	24.2716	25.0256	24.9331	23.7112	23.6368	23.5377	23.7161	24.5112	24.0876	24.0084	24.5322	24.8195	24.2993	24.5464	24.3715	24.0167	24.7995	24.8276	NaN	24.1421	24.3812	24.2318	24.0859	24.763	24.8282	24.5389	24.5124	24.762	24.6163	24.7587	24.6297
24.5191	24.2879	24.3279	24.4798	24.3832	24.0992	23.9621	24.272	24.0994	22.8323	23.8309	23.4819	24.6974	23.9366	NaN	24.4735	23.5039	23.4801	23.2935	23.6023	24.2318	23.5409	23.6172	23.8843	NaN	NaN	23.5459	NaN	22.8286	NaN	23.9387	NaN	NaN	NaN	NaN	NaN	NaN	NaN	NaN	NaN	NaN	NaN	24.2654	NaN
NaN	22.6108	22.2025	22.8652	23.544	23.5442	23.4897	24.1638	NaN	23.0301	NaN	NaN	NaN	23.5955	NaN	NaN	NaN	22.6274	NaN	22.4589	22.9012	22.9123	NaN	NaN	23.605	NaN	23.7755	23.4424	22.6855	22.1059	NaN	23.7285	NaN	23.4275	23.4886	NaN	NaN	NaN	NaN	NaN	NaN	NaN	NaN	NaN
NaN	22.6108	22.2025	22.8652	23.544	23.5442	23.4897	24.1638	NaN	23.0301	NaN	23.0581	NaN	23.5955	NaN	NaN	NaN	22.6274	NaN	22.4589	22.9012	22.9123	NaN	NaN	23.605	NaN	23.7755	23.4424	22.6855	22.1059	NaN	23.7285	NaN	23.4275	23.4886	NaN	NaN	NaN	NaN	NaN	NaN	NaN	NaN	NaN
NaN	NaN	23.758	NaN	NaN	NaN	NaN	NaN	NaN	NaN	NaN	NaN	NaN	NaN	NaN	NaN	NaN	NaN	NaN	NaN	NaN	NaN	NaN	NaN	24.0788	NaN	24.0122	NaN	22.5425	23.7595	23.9583	23.7359	23.9156	24.1469	23.7269	NaN	24.0346	24.2377	23.8393	24.0313	24.7662	24.9669	24.8963	24.2833
22.4995	NaN	NaN	NaN	NaN	NaN	23.5203	23.2119	NaN	23.3453	NaN	NaN	23.3005	23.1762	NaN	23.5637	NaN	NaN	NaN	NaN	NaN	NaN	NaN	NaN	23.1055	23.1475	23.1146	22.9421	23.4825	23.3975	23.8598	23.3832	22.8665	23.3056	22.9308	22.5229	NaN	22.7672	22.8141	NaN	22.6547	22.9463	22.5765	22.4529
25.9173	26.0564	25.8592	26.1649	26.2064	26.0932	26.335	26.3672	25.8023	26.1125	26.3924	25.7547	26.3717	26.2247	NaN	26.1896	25.6795	25.1396	25.2051	25.197	25.8319	25.548	25.4658	25.9678	25.5968	25.2099	25.4829	25.4673	24.603	25.5385	25.4713	25.2904	25.1833	25.5134	25.1305	25.1717	25.4944	25.431	25.2651	24.9708	25.6645	25.1792	25.4001	25.1614
23.3641	23.0436	22.9333	23.6272	NaN	22.7412	23.7616	23.6253	23.3489	23.3367	23.6082	NaN	NaN	23.2432	26.1066	23.6888	22.6667	NaN	NaN	NaN	22.4459	23.2924	22.0899	NaN	NaN	NaN	NaN	NaN	22.786	NaN	NaN	NaN	NaN	23.5854	NaN	NaN	NaN	NaN	NaN	NaN	22.7206	NaN	NaN	NaN
26.2504	26.0656	25.6126	26.6067	26.4899	26.3334	25.9349	26.1456	26.2764	25.8976	26.5141	25.5475	26.2233	26.4253	26.3847	26.5443	NaN	25.2286	25.3689	24.7805	25.422	NaN	25.7739	26.2225	23.4692	23.0652	NaN	23.4581	23.1003	23.6836	NaN	23.8183	NaN	22.5483	NaN	22.7905	24.2168	24.5171	24.1999	24.1338	25.0455	24.6194	24.457	24.8217
24.2047	24.8476	NaN	24.5772	25.307	25.0374	NaN	NaN	NaN	22.602	23.4297	24.4495	23.3691	24.6313	NaN	23.2877	NaN	24.2075	23.8306	24.0576	NaN	25.439	25.1846	NaN	23.6795	23.372	NaN	24.0338	22.4916	NaN	NaN	NaN	23.2541	NaN	22.9456	23.2221	NaN	NaN	23.6208	NaN	NaN	NaN	NaN	NaN
22.685	23.8996	24.3625	NaN	NaN	NaN	NaN	23.5374	23.9345	23.6974	24.3252	NaN	NaN	23.5068	NaN	NaN	NaN	NaN	NaN	NaN	23.8007	NaN	NaN	24.1723	NaN	NaN	NaN	NaN	NaN	NaN	NaN	NaN	NaN	NaN	22.8251	NaN	NaN	NaN	NaN	NaN	NaN	NaN	NaN	NaN
NaN	NaN	NaN	NaN	23.4715	NaN	NaN	23.4814	NaN	22.5651	NaN	NaN	NaN	NaN	NaN	NaN	NaN	NaN	NaN	NaN	NaN	NaN	NaN	NaN	23.1716	23.1148	23.1149	22.7977	21.9594	23.2365	23.0742	23.0987	22.7139	23.0681	22.9815	22.5424	23.3757	23.4387	23.1762	23.1185	23.332	22.944	22.9861	23.0796
23.541	23.506	23.3665	22.4791	23.8546	23.8529	24.0891	24.0172	23.7028	23.4294	23.8322	23.6645	24.0743	23.2805	24.2006	24.1033	22.9179	23.0074	22.8555	22.704	23.3332	23.4989	23.2551	23.0017	23.4409	23.3562	23.6635	23.7319	NaN	23.2445	23.9542	23.2587	22.3635	23.1166	22.9563	23.0022	23.6339	22.884	22.8725	22.5775	23.2975	23.3416	23.5863	23.2116
21.6346	23.0833	22.7631	NaN	NaN	NaN	NaN	NaN	NaN	23.6099	NaN	NaN	NaN	NaN	25.8229	25.7592	NaN	NaN	NaN	NaN	NaN	NaN	NaN	NaN	NaN	NaN	NaN	NaN	NaN	NaN	NaN	NaN	NaN	NaN	NaN	NaN	NaN	NaN	NaN	NaN	NaN	NaN	NaN	NaN
18.063	26.0827	24.0542	26.3294	28.1033	26.5678	28.131	26.6824	26.2468	26.7012	28.6959	26.5876	28.8448	27.7856	27.4692	28.0097	21.5243	25.858	26.941	21.4725	27.6024	25.6853	26.1063	25.8925	26.269	26.0871	26.0693	26.1884	25.7909	26.2988	26.6632	25.8455	25.7803	20.9393	25.351	26.0041	26.6831	26.7964	26.5389	26.2933	26.8916	27.0621	26.0341	26.7813
22.0545	21.2764	NaN	NaN	24.9282	24.4505	24.8616	NaN	NaN	23.9869	NaN	NaN	NaN	NaN	NaN	23.0871	24.2664	NaN	NaN	NaN	NaN	NaN	23.5368	NaN	NaN	NaN	24.0442	NaN	NaN	NaN	NaN	NaN	NaN	NaN	NaN	NaN	NaN	NaN	NaN	NaN	NaN	NaN	NaN	23.3807
NaN	NaN	NaN	NaN	24.8662	24.5697	24.4271	24.3621	NaN	NaN	NaN	23.8152	NaN	NaN	NaN	NaN	NaN	NaN	NaN	NaN	NaN	NaN	24.26	24.2928	24.2915	24.1265	24.2865	24.2315	24.4381	23.6063	NaN	NaN	23.8046	23.8501	23.816	24.1087	23.5857	23.6323	23.1897	23.1265	23.5466	NaN	23.3155	23.896
NaN	21.5745	NaN	NaN	23.4871	23.5285	NaN	NaN	NaN	NaN	NaN	NaN	NaN	27.7216	NaN	25.2342	22.6227	NaN	23.8353	NaN	24.2815	24.1555	24.527	23.7559	NaN	NaN	NaN	NaN	NaN	NaN	NaN	NaN	NaN	NaN	NaN	NaN	NaN	NaN	NaN	23.8256	NaN	NaN	26.2649	NaN
NaN	NaN	NaN	NaN	25.1921	25.1534	NaN	NaN	NaN	NaN	NaN	24.7382	NaN	NaN	NaN	NaN	NaN	NaN	NaN	NaN	21.7699	NaN	NaN	22.1472	24.4953	24.5023	24.4439	24.5843	24.2762	24.214	24.3721	24.0887	NaN	24.3857	24.1096	23.9329	24.6614	24.5072	24.4941	24.3032	24.6141	21.5626	22.2688	24.3708
22.1868	22.9009	22.4398	21.9151	NaN	22.623	NaN	22.4323	NaN	22.9908	23.5058	NaN	23.7648	NaN	23.5723	23.2011	NaN	NaN	22.9992	NaN	23.8544	23.4086	NaN	NaN	NaN	NaN	23.2138	22.7567	23.1992	23.8086	23.7135	23.7709	22.8853	NaN	22.5973	22.768	NaN	NaN	24.4462	NaN	24.3597	NaN	NaN	24.0409
23.6332	23.5624	23.4416	24.3108	24.1359	24.1979	23.7319	23.7435	23.4901	23.1134	23.2959	NaN	24.4057	24.1493	24.4975	24.3641	24.2227	NaN	22.7643	22.8376	23.2313	22.9371	22.3814	22.4591	24.5047	24.5886	24.3151	24.596	24.5608	24.9986	24.9428	24.9022	24.6116	24.5429	24.6191	24.6332	24.0418	24.1177	23.9898	23.689	24.0417	24.2477	23.8558	24.0851
24.1216	24.2597	NaN	25.6692	26.3722	25.426	25.1037	26.8987	25.6833	25.4738	27.2884	25.7357	25.9324	26.6913	26.3893	26.4479	NaN	NaN	NaN	NaN	25.7876	25.4485	25.0168	25.2208	25.6796	25.295	25.2164	25.0554	24.5817	24.4764	25.0088	24.5267	24.657	25.1383	24.5201	24.6513	24.9935	NaN	24.8982	NaN	26.068	26.3483	26.1132	26.3407
23.4476	23.0813	20.9422	24.4453	24.5851	24.3956	24.3108	22.4767	22.2095	22.148	NaN	24.5208	24.6024	23.8044	24.6157	24.6445	23.1131	23.5243	21.532	21.3576	NaN	NaN	21.3062	22.3308	25.7362	25.9065	25.8729	25.5809	22.1209	25.9101	26.1348	25.7644	25.9055	25.6625	26.0486	25.5115	25.6821	25.6733	25.0505	25.3647	25.7084	25.5403	25.429	25.4315
25.1689	25.2863	24.6778	25.8184	25.0709	23.8179	25.0245	NaN	23.4951	23.6858	NaN	24.4001	25.2976	24.6431	25.2769	25.333	23.1131	22.4631	NaN	NaN	23.5471	NaN	23.0788	24.0562	25.9722	26.1168	26.0923	25.9313	22.6484	25.9831	25.8963	25.7659	26.0045	25.8437	26.0508	25.5115	25.4785	25.6936	25.2417	25.3886	25.6989	25.5803	25.4584	25.1891
24.2273	24.346	21.5253	24.5415	25.4997	25.5126	24.8953	NaN	24.3731	24.5643	24.5623	24.0498	26.1557	25.1654	25.537	25.3878	23.0985	23.235	23.5603	24.2072	24.406	24.2896	23.4945	23.5498	27.1131	26.4255	27.7791	26.7537	26.7309	27.4396	27.4204	NaN	27.8768	28.1571	27.6619	27.7138	27.4394	27.6561	27.3876	27.0713	NaN	27.5426	NaN	26.9208
24.7601	24.6	24.2379	24.7427	24.9429	24.9562	24.4234	24.2594	24.4753	24.2349	24.5985	24.2487	24.9137	24.4738	25.0432	25.1851	23.2183	23.1724	23.1038	NaN	24.0239	23.6968	23.3803	24.2991	24.1877	24.4191	24.4904	24.1339	22.787	NaN	24.2031	24.3422	NaN	NaN	24.1846	23.9379	24.0866	24.117	24.1138	23.9587	24.7459	24.9071	24.4055	24.5056
24.5986	24.2645	NaN	24.0161	25.2047	25.1305	24.7283	25.0788	25.1321	25.1049	25.8161	25.0733	25.4207	25.0862	25.0758	25.3928	22.8851	22.8981	22.5068	23.0178	24.2039	24.4417	24.3184	24.6297	26.5412	26.7743	26.5133	26.4871	24.1632	25.6539	25.6454	25.5277	26.1078	25.9039	25.9004	25.6739	26.4083	26.2233	26.4396	26.392	26.9224	26.8131	26.892	26.8176
NaN	NaN	NaN	NaN	NaN	NaN	NaN	NaN	NaN	NaN	NaN	NaN	NaN	NaN	NaN	NaN	NaN	NaN	NaN	NaN	NaN	NaN	NaN	NaN	23.3352	23.7984	NaN	23.0937	NaN	22.6566	23.0919	NaN	23.7485	23.6541	23.8518	23.1378	24.3088	23.999	24.2518	NaN	24.3331	24.2718	24.6449	24.2286
27.2047	27.3215	26.4407	27.4765	27.7654	27.5435	27.367	27.3993	27.2538	27.0413	27.7581	27.346	27.5231	27.2465	27.7882	27.6093	26.1683	25.9512	26.1481	26.0054	27.0765	26.7653	26.6492	26.953	27.4171	27.1996	27.3163	27.3922	26.0756	27.0339	27.3204	27.3141	27.5571	27.4926	27.3367	27.1913	27.3129	27.2547	27.366	27.1903	27.4547	27.5033	27.5336	27.249
25.7211	25.3237	24.6443	25.9672	26.4093	26.0916	26.1707	26.1203	25.8033	25.5646	26.0206	25.5264	26.2291	25.4524	26.4302	25.8821	24.256	23.5818	24.3375	23.9512	25.2794	25.192	24.7468	25.3149	26.2658	26.0925	26.1542	26.4924	24.4507	25.6925	25.7887	26.2006	26.6846	26.5939	26.4103	26.2479	26.3441	26.333	26.3785	26.4428	26.8013	26.697	26.9246	26.3054
NaN	21.8083	NaN	24.1876	NaN	24.1911	24.0491	24.4855	NaN	NaN	24.3093	23.3939	24.5487	24.0523	NaN	24.3628	NaN	22.9104	NaN	23.2905	NaN	23.3831	22.9614	NaN	NaN	NaN	24.4054	NaN	NaN	22.9462	NaN	22.646	23.3633	23.3268	23.2229	24.6408	NaN	NaN	NaN	NaN	24.2022	NaN	NaN	NaN
23.9596	23.8449	23.2522	24.3278	24.4074	24.1556	24.3084	NaN	23.5763	23.443	24.3093	23.4178	24.5073	24.0469	24.2834	24.2774	23.047	22.9104	23.3159	22.6061	23.7606	23.5755	22.9614	23.8845	24.293	23.8785	24.9692	23.8553	23.6562	24.3828	22.206	22.646	24.5049	24.552	24.2564	23.1369	NaN	23.6322	23.901	23.3468	24.2022	24.6116	23.4803	23.857
22.7138	23.8984	22.8862	24.9235	23.5404	23.4864	NaN	NaN	NaN	NaN	NaN	NaN	NaN	NaN	NaN	NaN	NaN	NaN	NaN	NaN	22.6644	NaN	NaN	NaN	NaN	NaN	NaN	NaN	NaN	NaN	NaN	NaN	NaN	NaN	NaN	NaN	NaN	NaN	NaN	NaN	NaN	NaN	NaN	NaN
NaN	NaN	NaN	NaN	NaN	NaN	NaN	NaN	NaN	NaN	NaN	NaN	NaN	NaN	NaN	NaN	NaN	NaN	NaN	NaN	NaN	NaN	NaN	NaN	24.3611	23.9639	24.6949	NaN	24.0205	25.9068	NaN	25.1869	24.5455	NaN	NaN	24.3596	25.4034	NaN	25.3305	25.219	NaN	25.0331	24.7249	24.7279
26.0717	26.0324	26.4394	25.9845	26.6683	26.5753	26.2458	26.1442	26.7871	26.5484	27.0315	26.5251	26.4618	25.9022	26.2721	26.6071	25.5918	25.2781	24.8401	24.715	26.3407	26.5198	26.0382	26.2137	27.1234	27.0804	27.1503	27.1752	27.2077	27.3244	27.6068	27.2341	26.6141	27.0423	26.9229	26.5142	26.6736	26.8735	26.8588	26.7514	26.9125	26.975	27.2024	26.8695
NaN	24.4988	24.3535	24.4934	25.0593	24.6074	25.3346	25.7039	25.4608	25.7823	26.2193	24.918	26.2234	25.2272	25.7075	25.6706	24.2742	NaN	NaN	23.7475	NaN	24.5404	22.14	25.3116	NaN	NaN	NaN	NaN	NaN	NaN	NaN	NaN	NaN	NaN	NaN	NaN	NaN	NaN	NaN	NaN	NaN	NaN	NaN	NaN
23.3279	23.7307	NaN	24.2539	25.3034	25.4163	25.2316	24.9354	25.0445	24.6671	25.4209	24.8003	25.0164	24.7521	24.9239	24.9295	NaN	22.6467	23.1369	22.842	24.506	24.4	23.7213	24.2263	24.3464	24.1217	24.5109	24.6009	23.7014	24.9188	24.8965	24.6378	24.1905	24.5463	24.0951	24.3506	24.2553	24.5884	24.8164	24.5108	25.0043	24.7586	24.7988	24.9912
NaN	NaN	NaN	21.4384	NaN	22.9397	22.3124	23.4991	24.0137	23.3286	23.781	NaN	25.0213	23.6383	24.5361	24.7333	NaN	NaN	NaN	22.1816	22.7776	22.1759	NaN	22.552	NaN	NaN	NaN	NaN	NaN	NaN	NaN	NaN	NaN	NaN	NaN	NaN	NaN	NaN	NaN	NaN	NaN	NaN	NaN	NaN
NaN	NaN	NaN	NaN	23.1781	NaN	NaN	NaN	NaN	22.4022	NaN	NaN	NaN	NaN	NaN	22.6819	NaN	NaN	20.0942	NaN	NaN	21.9821	NaN	NaN	24.246	23.6347	24.2984	23.6547	23.2562	24.1204	24.1887	24.4225	24.7355	24.393	24.4387	24.2426	24.7288	24.6626	24.7163	24.4028	24.0896	24.378	23.85	24.2719
25.0469	24.9677	24.6838	25.2055	25.5474	24.7753	25.1769	25.404	26.0259	25.9275	26.2868	25.853	26.1119	25.8648	26.3088	25.8377	24.4345	24.0791	24.1151	24.6306	25.4127	24.9638	24.7228	25.1881	22.8593	NaN	23.0634	23.1588	NaN	23.7228	NaN	23.3151	NaN	23.0016	22.7024	23.0915	NaN	24.4855	24.5993	24.2381	25.5627	25.4178	24.9488	25.1351
24.5513	24.0959	24.1868	24.7834	NaN	NaN	NaN	NaN	NaN	NaN	NaN	NaN	NaN	NaN	23.9832	NaN	NaN	NaN	23.6319	NaN	NaN	22.6317	NaN	24.258	22.5833	22.8073	23.073	23.182	NaN	22.9021	23.4515	22.8966	22.7127	NaN	NaN	22.5903	22.6987	22.4567	22.7102	22.6811	22.8977	22.959	23.197	22.8543
23.5935	24.9469	24.6466	25.1181	24.1982	24.307	24.4806	22.4727	NaN	24.5652	24.1756	24.6771	24.5487	NaN	24.2857	25.3492	NaN	22.9314	23.5124	NaN	24.2478	22.8174	24.2069	NaN	NaN	NaN	25.6284	NaN	NaN	NaN	NaN	NaN	NaN	NaN	NaN	NaN	NaN	NaN	NaN	NaN	NaN	24.2811	NaN	NaN
24.5249	24.3363	24.5307	24.145	NaN	NaN	NaN	23.1875	NaN	24.2971	24.6346	NaN	24.3502	NaN	NaN	NaN	NaN	NaN	NaN	NaN	NaN	NaN	NaN	NaN	23.0783	NaN	NaN	22.8812	NaN	NaN	NaN	NaN	23.1384	22.8908	23.0137	22.4441	NaN	NaN	NaN	21.6689	23.3785	23.7683	23.7896	23.3041
23.8975	23.5282	22.4728	24.0091	25.5949	25.2982	25.2463	25.3311	25.4537	24.9541	25.6347	25.1668	24.9243	25.0337	24.8151	25.2284	NaN	NaN	NaN	NaN	25.3445	24.7616	24.6591	25.2605	24.774	24.3152	25.0313	24.79	23.9665	24.9515	24.8054	24.8089	24.1505	24.4502	24.4249	24.0943	25.0063	25.0368	25.0792	24.9443	25.1404	24.7824	25.0805	24.965
21.7795	23.1831	21.8732	24.1548	NaN	NaN	24.1025	23.689	24.9075	24.9775	25.8214	25.1583	25.3169	25.2395	25.3507	25.3005	22.8475	NaN	22.704	22.381	24.0786	24.295	23.7209	24.1723	23.4579	22.9543	23.4178	NaN	NaN	NaN	22.8773	22.2509	23.0377	23.0843	NaN	22.259	22.9211	NaN	22.8085	NaN	24.2103	24.4282	24.3823	23.8361
26.1508	25.8944	25.5575	26.4545	27.2083	26.7383	26.5421	26.8933	26.5593	26.5653	26.9845	26.5911	27.2949	26.7846	27.29	27.3188	25.5708	25.5227	25.4293	25.6371	26.527	26.4662	26.3837	26.4798	25.4071	24.8679	25.8928	25.1528	24.5536	25.3734	25.2997	25.3208	25.0099	25.0555	24.9032	25.2046	24.9612	24.9606	24.9016	24.8296	NaN	26.2094	26.359	25.943
NaN	NaN	NaN	20.7908	NaN	22.0482	NaN	22.0671	NaN	NaN	NaN	NaN	NaN	NaN	NaN	NaN	NaN	NaN	NaN	20.063	22.0103	21.7002	21.13	NaN	NaN	NaN	22.7092	23.3348	NaN	23.2921	23.2393	NaN	22.5446	22.0147	22.1491	NaN	NaN	22.0574	NaN	22.3441	NaN	NaN	NaN	NaN
NaN	NaN	NaN	NaN	NaN	NaN	NaN	NaN	NaN	NaN	NaN	NaN	NaN	NaN	NaN	NaN	NaN	NaN	NaN	NaN	21.2536	NaN	NaN	NaN	NaN	22.5133	NaN	23.1033	22.7515	23.0155	23.5842	NaN	NaN	NaN	NaN	NaN	NaN	23.1102	22.5055	NaN	23.221	NaN	22.679	22.6147
24.9291	24.5613	NaN	25.4452	24.7039	24.324	24.6344	24.1996	24.7306	25.1077	24.9225	24.8776	25.5629	24.6075	25.0908	25.2586	23.6682	24.2938	22.9403	23.6467	24.3602	24.1348	23.8339	24.1389	24.5377	NaN	NaN	24.396	NaN	25.0163	24.528	NaN	24.2307	NaN	24.2822	23.7842	24.6401	NaN	NaN	NaN	NaN	24.7221	NaN	NaN
25.6722	25.526	25.6874	25.8774	25.8171	25.6137	25.9376	25.8963	25.8158	25.7629	25.9074	25.2069	26.0844	25.5226	25.9277	25.9874	24.8696	24.597	24.582	24.7928	25.2657	25.0835	25.17	25.422	25.0549	24.8178	24.9676	24.7737	25.1257	24.874	24.8668	24.7591	24.7757	24.972	24.9198	24.751	24.6437	24.8953	25.0164	24.755	24.5369	24.713	24.9566	24.3834
22.1859	21.8507	21.0875	22.8242	24.0682	23.8236	23.7117	23.7245	23.3162	23.4962	23.964	23.699	24.0509	23.8978	23.674	24.0795	23.2636	23.0028	23.2321	23.2422	23.7652	24.0078	23.1884	23.8534	NaN	NaN	NaN	NaN	NaN	NaN	NaN	NaN	NaN	NaN	NaN	NaN	NaN	NaN	NaN	NaN	NaN	NaN	NaN	NaN
24.2707	NaN	22.4483	NaN	25.1211	24.1707	NaN	24.9812	NaN	23.8713	24.381	NaN	24.7059	23.9711	24.1691	24.3685	NaN	NaN	NaN	23.7448	23.9002	23.6087	NaN	24.172	NaN	NaN	NaN	NaN	NaN	NaN	NaN	23.0322	21.8571	NaN	22.005	NaN	NaN	NaN	NaN	NaN	NaN	NaN	NaN	NaN
25.0236	24.9602	24.4674	25.5174	24.6926	NaN	24.5914	NaN	25.0228	24.9594	25.6481	24.9996	25.8711	25.8269	25.7705	25.824	24.0686	23.9469	23.9576	24.3124	24.3873	24.2858	24.4676	24.5878	23.79	23.1907	23.8171	24.0992	22.0246	23.321	23.6677	23.2441	23.1917	NaN	23.273	23.3616	22.7276	NaN	22.8734	23.0884	24.6827	24.7248	24.1746	24.0362
28.1086	27.8421	26.8923	28.6299	30.1858	29.9212	29.8549	30.0534	29.4346	29.5665	29.9684	29.3192	29.4704	29.1701	29.8696	29.5184	27.0419	27.1082	27.344	27.3979	29.3121	29.078	28.5244	28.8539	31.3131	30.6272	31.1958	30.874	30.2521	31.3998	31.4984	31.2882	31.34	31.52	31.3373	31.2973	31.272	31.1425	31.014	30.945	30.8221	30.9376	31.1843	30.8902
21.3695	21.3779	22.6303	24.0885	24.7731	24.2536	24.2258	24.2459	23.6856	23.9158	24.4809	23.5506	23.689	23.6936	23.764	24.1879	22.6875	22.1796	22.6094	22.4341	23.7513	24.0167	23.4611	23.6776	24.9825	24.8775	25.0081	24.964	23.6135	24.8531	25.0999	24.8564	24.7988	24.8509	24.6551	24.5287	24.8395	24.8906	24.5495	24.6531	24.5915	24.7133	24.6363	24.5782
NaN	NaN	NaN	19.7747	NaN	NaN	NaN	NaN	NaN	NaN	NaN	NaN	NaN	20.1568	20.7127	NaN	NaN	NaN	19.4595	NaN	22.2718	NaN	20.4511	NaN	NaN	24.1399	23.931	NaN	24.0495	NaN	24.5034	24.0254	23.0322	NaN	NaN	NaN	23.0833	23.4191	NaN	NaN	23.3896	23.8899	23.459	23.5536
NaN	NaN	NaN	NaN	NaN	NaN	22.8427	NaN	NaN	NaN	NaN	NaN	NaN	NaN	NaN	NaN	NaN	NaN	NaN	NaN	NaN	22.0345	NaN	NaN	23.1872	23.3088	NaN	23.5766	23.5215	23.2074	23.6638	23.2456	NaN	NaN	NaN	NaN	23.8047	23.5956	23.528	23.7592	23.6595	NaN	23.6417	NaN
NaN	NaN	NaN	NaN	NaN	NaN	NaN	NaN	NaN	NaN	NaN	NaN	NaN	NaN	NaN	NaN	NaN	NaN	NaN	NaN	NaN	NaN	NaN	NaN	NaN	NaN	NaN	NaN	NaN	NaN	NaN	NaN	NaN	23.865	NaN	23.3296	NaN	NaN	NaN	NaN	23.8812	24.2594	23.9251	24.2304
24.984	24.9145	23.264	25.2161	24.5686	24.8078	24.1061	21.2047	24.1466	21.8294	21.8793	NaN	23.1605	23.4644	24.3084	23.8874	23.5039	NaN	NaN	NaN	NaN	NaN	NaN	NaN	25.5859	26.3027	25.8609	25.952	24.2267	25.2748	25.7779	25.6678	26.1981	25.6033	25.8772	25.8327	26.2488	26.449	26.7056	26.5186	26.6037	26.3735	26.7033	26.4954
23.8322	20.9169	23.264	22.0366	21.7645	21.9198	21.5934	23.8479	22.3879	23.9222	23.8044	23.394	24.3058	NaN	NaN	23.8874	NaN	23.1343	NaN	23.3795	NaN	NaN	NaN	NaN	26.156	25.7794	25.8609	26.3678	24.2267	25.6569	25.3108	26.0059	26.1981	26.0006	26.3293	25.3909	26.0202	26.2298	26.876	26.3636	26.3828	26.2079	26.9045	26.3142
NaN	NaN	NaN	NaN	21.1133	NaN	NaN	NaN	22.0958	21.8169	21.7306	NaN	22.6631	21.9641	22.7034	20.6295	NaN	NaN	NaN	NaN	NaN	NaN	NaN	NaN	23.5811	23.7826	23.8232	NaN	25.4119	25.0916	25.1039	NaN	23.7241	23.5689	23.8806	23.7181	NaN	24.9998	NaN	NaN	NaN	24.7261	24.5311	24.6233
NaN	NaN	NaN	NaN	24.55	NaN	NaN	NaN	NaN	NaN	NaN	NaN	NaN	NaN	NaN	NaN	NaN	NaN	NaN	NaN	NaN	NaN	NaN	NaN	23.8439	22.7186	23.4941	23.1721	25.9017	NaN	23.9703	25.1205	23.3625	24.7298	24.0554	24.6008	23.0197	24.347	NaN	22.7043	24.9611	23.3169	24.8457	23.3673
28.6246	28.2092	27.6087	28.9651	28.6241	28.542	27.9259	27.89	28.285	27.7749	28.1412	27.6797	28.8671	28.1433	28.6778	28.3159	27.843	27.533	27.4677	27.4665	28.3552	28.2001	27.8397	28.0126	27.5165	27.1878	27.8346	27.6495	25.3573	28.0951	28.3455	26.9768	27.9894	27.7421	27.5822	27.55	27.8206	27.5957	27.7129	27.492	27.7911	27.689	27.8187	27.3754
28.4123	28.073	27.7275	28.6517	28.5399	28.4219	28.1278	27.9875	28.2004	27.6744	28.3271	27.7759	29.0058	28.1134	28.7418	28.2417	27.6221	27.24	27.4238	27.7383	28.3132	28.2468	28.0107	28.3147	27.3631	26.9817	27.725	27.7041	26.7011	27.8179	28.1175	27.9281	27.7505	27.6988	27.7186	27.4528	27.6738	27.566	27.832	27.3632	27.7399	27.7872	27.8899	27.3689
24.0714	24.5591	25.3411	24.8257	24.1252	24.3549	23.672	24.2484	25.2999	24.9308	25.2284	23.0404	24.9772	24.1603	24.831	24.2165	23.7693	21.7368	21.9173	22.1731	25.446	25.3623	24.6974	24.9759	25.4011	24.2799	25.3659	25.3445	25.3375	25.4742	25.5573	25.7097	24.7221	25.0891	25.0523	24.8004	24.7537	24.5056	24.853	24.5207	25.2455	24.9253	25.2391	25.0711
NaN	22.0973	NaN	23.5329	NaN	NaN	NaN	NaN	NaN	22.6112	23.4214	NaN	NaN	NaN	NaN	NaN	NaN	NaN	NaN	NaN	NaN	NaN	NaN	NaN	23.3534	NaN	23.5615	23.0152	22.6602	23.0644	23.5768	23.4443	23.1076	23.089	23.2245	23.0301	NaN	23.7674	23.4262	23.2616	23.9892	23.7201	23.6951	23.6643
NaN	NaN	NaN	NaN	NaN	21.5942	NaN	NaN	NaN	NaN	NaN	NaN	NaN	NaN	NaN	NaN	NaN	NaN	NaN	21.7379	21.8984	NaN	NaN	NaN	NaN	NaN	NaN	NaN	22.3536	21.6467	22.8287	21.9036	21.645	22.4499	21.862	21.9049	22.0794	22.2444	22.5882	NaN	NaN	NaN	NaN	NaN
24.1953	23.5206	23.3377	24.5652	24.2138	24.0176	23.6673	23.7512	23.8705	23.8283	24.0945	NaN	24.2864	23.9033	24.2534	23.8553	22.7902	NaN	22.818	22.7117	23.264	22.906	22.9994	NaN	NaN	NaN	NaN	NaN	NaN	NaN	NaN	NaN	NaN	NaN	NaN	NaN	NaN	NaN	NaN	NaN	NaN	NaN	NaN	NaN
24.5799	24.2368	23.2585	25.101	24.5457	24.6774	24.1426	24.2736	24.2705	23.9969	24.9838	24.2147	25.2187	24.7097	24.9819	24.8308	23.5139	23.4902	24.0346	23.6714	24.2594	24.0882	23.8161	24.5456	NaN	NaN	NaN	NaN	NaN	NaN	NaN	NaN	NaN	NaN	NaN	NaN	NaN	NaN	NaN	NaN	NaN	NaN	NaN	NaN
23.4028	20.9862	21.6304	22.755	NaN	NaN	NaN	NaN	23.8371	23.7638	NaN	24.5069	25.5812	NaN	NaN	25.6379	23.4164	NaN	NaN	NaN	NaN	NaN	NaN	NaN	NaN	NaN	NaN	NaN	NaN	NaN	NaN	NaN	22.4305	NaN	NaN	NaN	NaN	22.5935	NaN	NaN	NaN	NaN	23.1439	NaN
26.2649	26.2703	25.0913	26.9443	27.0029	26.6782	26.8037	26.7491	25.9584	25.9528	26.5492	26.0293	26.8049	26.3707	26.7099	26.7003	24.3215	24.029	24.7526	24.6672	26.0472	26.1864	25.2854	25.8515	26.7848	26.299	26.6948	26.1633	25.6629	26.5401	26.4895	26.3401	27.1369	26.906	26.9905	26.7944	26.4933	26.1403	25.8649	26.2002	26.4512	26.3407	26.2356	25.9652
21.8376	23.5138	22.5342	24.0457	NaN	NaN	24.2708	24.1421	NaN	23.1195	NaN	NaN	23.6867	23.725	24.1016	23.9363	NaN	NaN	22.6038	NaN	23.6796	23.4743	23.0368	23.6637	23.4934	22.7186	23.6234	23.4399	22.3515	23.2456	23.4774	23.0259	23.2323	23.0268	23.0813	22.733	23.3318	22.9948	23.1779	23.2845	23.37	23.1621	23.0088	23.135
23.9142	24.0501	24.3988	23.257	24.2607	23.911	24.2671	24.6092	NaN	24.9187	24.8256	24.0184	24.745	23.9646	NaN	24.2575	23.177	22.7303	22.5918	22.9719	23.7827	23.4596	23.4284	23.6049	23.66	23.6694	23.4682	23.8804	22.9539	23.3142	23.5524	23.4558	23.5467	23.8503	23.6975	23.4074	23.8017	23.7707	23.7712	23.5364	23.661	23.9679	23.5462	23.5553
31.4675	31.468	32.5755	30.54	31.7538	NaN	31.1101	30.8132	31.2259	31.1149	NaN	NaN	31.6254	31.0615	31.5	31.8081	NaN	NaN	30.5095	NaN	31.4374	31.1052	31.6512	22.114	30.6746	NaN	30.1576	30.1918	NaN	NaN	NaN	NaN	NaN	NaN	NaN	NaN	NaN	NaN	NaN	NaN	NaN	NaN	NaN	NaN
22.6912	24.3302	24.0335	24.5136	24.4016	24.6061	24.751	NaN	NaN	NaN	NaN	24.7294	25.1128	NaN	24.7337	24.3976	23.9048	22.5732	23.3247	23.6348	23.8207	23.8607	23.1143	24.3114	23.8205	22.9896	23.7563	NaN	23.2206	23.556	23.8024	23.5133	24.0589	23.6904	23.6965	NaN	24.0878	24.1441	24.2539	23.8295	24.1819	NaN	23.9934	23.9612
25.2692	23.9095	NaN	24.1384	26.0684	NaN	25.8413	25.9635	NaN	25.03	25.7371	25.0857	25.3799	25.2573	NaN	NaN	NaN	NaN	NaN	NaN	NaN	NaN	24.5905	NaN	25.3402	25.3139	NaN	25.3411	25.5243	25.6659	25.6118	25.4693	NaN	25.0931	24.9167	NaN	25.3624	25.19	25.3589	24.9083	25.2235	25.163	25.4748	25.0285
22.9453	23.0786	22.9243	23.0977	23.3024	23.3169	23.1774	23.2023	22.6977	22.9003	23.5791	NaN	23.0532	23.3352	23.1312	23.0925	22.1719	NaN	21.9271	NaN	22.5153	21.9718	22.5065	22.6841	NaN	NaN	NaN	NaN	22.4858	NaN	NaN	NaN	NaN	NaN	NaN	NaN	NaN	NaN	NaN	NaN	22.935	22.9515	NaN	22.8234
NaN	NaN	NaN	NaN	NaN	NaN	NaN	NaN	NaN	NaN	NaN	NaN	NaN	NaN	NaN	NaN	NaN	NaN	NaN	NaN	NaN	NaN	NaN	NaN	23.1115	NaN	23.6049	21.4255	22.5706	NaN	23.6727	23.3279	23.1023	NaN	22.2371	23.1696	NaN	NaN	23.0736	23.764	23.2788	NaN	23.2867	23.6122
24.0418	23.4831	23.4918	22.981	24.2912	NaN	NaN	23.9516	23.6651	23.7312	NaN	NaN	24.2012	23.5212	23.7455	23.2249	22.5769	NaN	21.4074	22.7206	22.6946	22.7081	22.8178	22.9871	22.0638	NaN	NaN	22.8056	22.6593	NaN	22.9698	NaN	21.9537	22.3791	NaN	22.2021	NaN	NaN	NaN	NaN	NaN	NaN	NaN	NaN
27.6393	27.5078	28.2927	26.1893	27.6234	27.1248	26.811	26.9299	27.458	27.426	27.7422	26.9653	27.2398	26.7847	27.2724	27.2023	26.5882	26.0867	25.5908	25.7248	27.6554	27.3236	27.1982	27.6422	27.7167	27.8448	27.7439	27.75	27.7951	27.7353	28.1067	27.9529	27.4248	27.2443	27.3401	27.2994	27.2403	27.4505	27.3454	27.2294	27.5356	27.3733	27.6565	27.4234
22.2141	23.3699	23.5737	23.6965	24.2425	NaN	23.9498	NaN	24.2836	NaN	24.6996	NaN	24.7477	24.3354	24.897	24.5075	23.3756	NaN	22.99	23.4727	23.6424	NaN	NaN	NaN	25.4754	24.8366	25.5797	25.1033	24.8139	25.6248	25.7173	25.0899	24.3949	24.7729	25.217	24.2445	24.3152	26.2297	26.1316	26.0437	23.7899	25.8611	25.1772	25.682
NaN	NaN	NaN	NaN	NaN	NaN	NaN	NaN	NaN	NaN	NaN	NaN	NaN	NaN	NaN	NaN	NaN	NaN	NaN	NaN	NaN	NaN	NaN	NaN	23.5619	23.1314	23.5371	23.2267	22.8658	24.3114	24.0762	24.1713	23.269	23.3918	23.7837	23.6561	24.3152	24.5637	24.4446	24.4915	25.7521	24.0178	NaN	23.6501
NaN	21.1151	NaN	25.2543	23.9857	NaN	27.4686	26.101	NaN	25.2228	26.1985	NaN	27.487	NaN	27.1726	26.9184	25.9532	24.1572	NaN	24.3784	27.1767	25.9817	NaN	26.7547	26.9369	NaN	27.2958	NaN	NaN	28.0084	28.1957	NaN	25.8562	NaN	25.1622	NaN	26.5695	26.8223	26.7549	26.3925	26.6637	27.0617	26.3913	25.9578
NaN	NaN	NaN	NaN	NaN	NaN	NaN	NaN	NaN	NaN	NaN	NaN	NaN	NaN	NaN	NaN	23.1646	NaN	NaN	NaN	NaN	NaN	NaN	NaN	NaN	NaN	23.3363	NaN	22.4141	23.7494	23.6443	23.3924	23.7519	NaN	NaN	23.1376	23.7232	23.6205	23.7578	NaN	23.1411	NaN	23.7422	23.5284
NaN	NaN	NaN	NaN	NaN	NaN	NaN	NaN	NaN	NaN	NaN	NaN	NaN	NaN	NaN	NaN	NaN	NaN	NaN	NaN	NaN	NaN	NaN	NaN	23.6961	23.1288	NaN	23.8956	23.294	24.1088	24.3162	23.9151	23.6206	23.5629	23.4024	23.3746	NaN	NaN	NaN	22.4482	NaN	NaN	23.486	22.8923
NaN	NaN	NaN	NaN	NaN	NaN	NaN	NaN	NaN	NaN	NaN	NaN	NaN	NaN	NaN	NaN	NaN	NaN	NaN	NaN	NaN	NaN	NaN	NaN	23.5841	NaN	23.2994	NaN	23.0093	23.843	NaN	NaN	NaN	23.358	22.7628	NaN	NaN	24.9184	25.1314	24.5113	24.2731	24.3523	24.552	24.2235
26.0746	25.8553	25.0967	26.6504	26.0908	26.1072	26.2294	26.5528	25.6465	25.6558	26.04	NaN	26.0553	25.6256	25.957	26.1341	25.1999	25.1568	25.1677	24.8763	25.9438	25.6528	25.6911	26.3067	25.3092	24.8344	25.2838	24.8786	23.937	25.1617	24.9238	25.292	25.0678	25.0223	24.7885	24.4823	25.1273	25.2123	25.3996	25.3115	25.2953	25.503	25.5643	25.26
21.6479	23.5045	22.1784	22.488	26.5265	26.2368	26.5198	26.3863	24.237	23.9988	24.826	24.263	24.0921	23.755	23.9217	23.9059	25.1028	24.905	24.9973	25.1439	25.3899	25.4143	25.2312	25.5028	27.305	27.0354	27.1923	27.0515	26.4607	27.3709	27.8655	27.6084	26.9593	27.1354	26.9998	27.0709	27.4295	27.5822	27.6466	27.2746	26.1241	26.1615	26.5207	26.3955
23.5956	23.7685	24.8897	22.4972	23.5197	22.1985	23.2917	23.6497	24.1546	24.1209	24.8707	23.5335	23.9437	22.4974	23.9809	NaN	21.0338	NaN	20.2923	21.1097	24.8429	24.5647	24.7014	25.0816	24.269	24.2624	24.4601	24.6196	NaN	24.1573	24.0483	24.0857	24.3028	24.1252	24.6886	24.1253	23.8472	NaN	24.1107	23.9448	24.3113	24.6961	NaN	NaN
21.6858	20.433	22.7174	21.675	21.8111	20.7815	21.7526	21.508	NaN	NaN	23.4825	NaN	22.4844	20.77	21.8551	20.7978	19.2592	NaN	19.1432	20.3041	23.4838	22.8917	23.1898	22.2934	23.8725	NaN	NaN	NaN	NaN	NaN	NaN	NaN	NaN	23.4253	23.7317	22.4355	NaN	NaN	NaN	NaN	NaN	NaN	NaN	NaN
23.1681	23.2045	NaN	23.5031	23.7154	23.043	NaN	NaN	23.1284	23.149	23.5766	NaN	23.7426	23.5397	24.29	NaN	NaN	NaN	NaN	NaN	NaN	NaN	NaN	22.9677	24.0746	23.7142	23.8769	NaN	NaN	NaN	NaN	23.4876	NaN	23.7357	23.8071	23.2679	21.9561	NaN	23.5018	NaN	23.4651	NaN	NaN	NaN
23.596	23.5749	23.2637	24.0153	NaN	23.4371	23.7824	NaN	23.5492	NaN	23.45	NaN	23.8568	23.4975	23.7467	23.8886	NaN	NaN	NaN	NaN	23.2414	NaN	22.7158	23.4387	22.3627	22.9311	NaN	NaN	NaN	23.1641	NaN	NaN	22.4078	NaN	NaN	NaN	NaN	22.3147	23.1354	NaN	NaN	NaN	NaN	NaN
27.8919	28.0053	27.5825	28.3328	28.6483	28.2192	28.2908	28.4543	27.9466	27.9868	28.2703	27.8373	28.6966	28.3263	28.3692	28.4226	27.3601	27.1183	27.22	27.2964	28.0355	27.8987	27.401	28.2689	27.0858	26.7688	27.4224	26.9622	26.4928	27.3018	27.3885	27.0925	27.1171	27.0232	26.9043	26.7829	27.3067	27.1872	27.177	27.3732	27.2825	27.2989	27.2208	27.1347
22.3677	22.3041	NaN	NaN	NaN	NaN	NaN	NaN	NaN	NaN	NaN	22.3545	NaN	NaN	NaN	NaN	NaN	NaN	NaN	NaN	NaN	NaN	NaN	NaN	23.199	22.2153	23.128	22.6997	22.3249	22.7336	23.0856	22.944	22.497	21.9602	22.105	22.5928	NaN	24.1548	23.5713	23.6731	NaN	NaN	24.1918	NaN
23.8287	23.8001	22.6342	24.0588	24.4385	24.1211	24.2646	24.1401	23.9103	24.076	24.583	23.7767	24.5761	NaN	24.7481	NaN	NaN	22.812	NaN	NaN	NaN	23.8125	23.0801	NaN	24.9621	24.405	NaN	NaN	24.2002	25.0549	25.1266	25.1996	25.0522	24.9936	25.2483	NaN	25.1113	25.2576	25.3023	25.1645	25.2813	25.3766	25.1423	25.4042
20.6805	20.5057	20.4434	19.5867	22.168	22.9628	23.2071	23.3473	23.0661	22.161	22.5767	22.8137	22.7481	22.2607	22.9261	23.096	20.5883	20.8765	19.971	21.3284	22.7386	22.592	21.6631	22.7136	NaN	NaN	NaN	NaN	NaN	NaN	NaN	NaN	NaN	NaN	NaN	NaN	NaN	NaN	NaN	NaN	NaN	NaN	NaN	NaN
NaN	22.9113	22.4916	24.2354	24.3629	24.2835	24.3155	24.3144	23.9564	23.8836	24.0987	NaN	24.1369	23.7564	24.1216	24.1828	23.4102	NaN	22.5954	22.5289	23.322	23.3176	23.0007	23.7128	NaN	NaN	NaN	NaN	NaN	NaN	NaN	NaN	NaN	NaN	23.7488	NaN	NaN	NaN	NaN	NaN	23.2147	23.8728	NaN	NaN
NaN	22.144	NaN	NaN	23.8123	23.4438	23.6559	23.4772	NaN	NaN	23.7655	22.9751	23.8643	23.0214	NaN	23.8313	NaN	21.9843	21.7842	22.6318	NaN	NaN	NaN	NaN	22.9015	22.1064	NaN	NaN	NaN	23.0837	NaN	23.0924	22.7038	22.8105	NaN	22.6625	23.2819	22.6944	NaN	22.9151	NaN	NaN	23.0446	NaN
24.5184	24.3666	24.5312	24.5427	25.8388	25.6383	25.6086	25.5148	25.2747	25.269	25.4584	24.8128	25.2094	24.9301	25.3163	25.0823	24.4823	24.2872	24.3766	24.2582	25.0412	24.7073	24.5745	24.7326	25.696	25.5197	25.6516	25.6143	26.2396	26.0257	26.0618	25.8913	25.858	25.8765	25.8546	25.6636	26.0177	25.9497	26.0969	25.7045	25.7889	25.8129	26.0341	25.498
NaN	24.2099	NaN	23.2455	NaN	NaN	NaN	NaN	NaN	NaN	NaN	NaN	NaN	NaN	NaN	NaN	NaN	NaN	NaN	NaN	NaN	NaN	NaN	NaN	21.9417	21.6054	NaN	21.5484	22.2771	23.2784	23.4411	23.121	21.6839	21.5751	NaN	21.5045	NaN	NaN	21.1788	NaN	NaN	NaN	NaN	NaN
27.5286	27.5436	27.1729	27.2039	NaN	27.1841	27.2078	NaN	27.0909	27.1993	27.5606	26.7892	27.9155	27.7416	NaN	27.9828	26.9016	NaN	26.7945	26.6815	NaN	NaN	27.3724	27.6044	NaN	NaN	NaN	NaN	NaN	NaN	NaN	NaN	NaN	NaN	NaN	NaN	NaN	NaN	NaN	NaN	NaN	NaN	NaN	NaN
24.311	24.3586	24.3859	24.5884	26.5623	26.2217	26.5842	26.6745	26.8187	26.4149	27.058	26.2099	26.6355	26.0162	26.5443	26.4012	24.9551	24.495	24.8183	24.5075	26.2881	26.1753	26.0122	26.6525	26.1338	25.7324	26.2475	25.7388	25.3381	26.1914	26.4829	26.0304	25.5701	25.8972	25.6791	25.5701	26.3435	26.2517	26.2924	26.1864	26.6328	26.4336	26.5328	26.2803
25.6458	25.501	25.5883	25.8695	26.9679	26.7954	27.0056	27.0844	27.0636	26.982	27.2864	26.8534	27.2131	27.2033	27.1179	27.1652	25.3333	25.5077	25.6406	25.2577	26.7029	26.2802	26.1454	26.9439	25.8094	25.5464	25.8034	26.1431	25.016	26.2142	26.2028	26.1119	25.6148	25.7275	25.7627	25.2668	26.3398	26.3417	26.3349	26.2441	26.8935	26.6914	26.9973	26.4489
27.9241	27.7448	27.3292	28.4155	28.367	28.1728	28.2776	27.9533	27.3639	27.3046	28.0871	27.265	27.8136	27.3573	27.8741	27.869	26.1327	26.3823	25.9544	26.0959	27.7181	27.2325	27.1961	27.675	27.9247	28.0753	28.0484	27.7992	26.9109	28.1051	27.9849	28.0565	28.0486	28.1663	28.2459	28.0606	27.4798	27.3119	27.358	27.2595	27.3066	27.4153	27.3469	27.4598
22.3188	22.1451	22.7194	22.2276	22.4574	21.7826	NaN	22.1828	NaN	22.041	NaN	NaN	21.9552	21.7304	22.3724	22.5297	21.7305	NaN	20.1556	20.6664	23.3632	23.1741	22.7318	23.6471	24.1915	24.5862	24.0455	24.5276	24.2136	24.0977	24.0931	23.9892	24.1729	24.0664	23.988	23.6536	23.0455	NaN	23.4876	21.7424	23.5852	23.7803	23.7528	23.201
23.8843	23.8063	22.7194	23.5991	22.4574	21.7826	NaN	23.8811	NaN	24.1069	NaN	NaN	21.9552	21.7304	22.3724	22.5297	23.6775	NaN	20.1556	22.5586	25.5163	25.1635	25.1623	23.6471	24.1915	25.9058	25.7866	25.8603	24.2136	25.6701	25.8563	23.9892	24.1729	24.0664	23.988	25.2503	23.0455	NaN	24.9684	24.5993	25.2681	25.6378	25.3525	25.1023
25.5787	25.3484	25.3954	26.1037	26.3881	25.9482	25.7188	25.9093	25.6567	25.6203	26.0564	25.1586	26.299	25.5468	25.9002	26.2202	25.099	24.4387	24.7539	25.0743	NaN	NaN	25.0382	25.5455	26.0453	25.6834	25.8742	25.7367	24.678	25.9123	25.7498	25.6259	NaN	25.7047	25.8533	25.4199	25.3713	NaN	25.6511	25.8021	25.8387	26.0499	25.9164	NaN
23.4084	22.9373	22.8609	23.131	24.4216	24.1234	NaN	24.2733	24.4817	24.368	24.5412	NaN	24.5617	23.8857	NaN	NaN	23.1532	NaN	NaN	NaN	23.6597	NaN	22.9921	NaN	23.865	23.6819	23.6139	24.0283	NaN	23.699	24.1004	23.8629	23.595	23.7866	23.5224	23.3919	23.6102	23.5299	23.66	24.0223	24.1551	NaN	24.3652	24.0132
24.1034	23.0786	NaN	NaN	24.5942	NaN	NaN	NaN	NaN	NaN	NaN	NaN	NaN	NaN	NaN	NaN	NaN	NaN	NaN	NaN	NaN	NaN	NaN	NaN	23.4671	23.1782	24.0741	23.145	22.4297	23.9634	23.8591	23.9124	23.8051	23.971	23.4404	23.1563	24.6239	24.7836	24.5568	24.3279	24.8504	24.7834	24.8241	24.4087
21.7923	22.9936	23.794	21.4381	NaN	NaN	NaN	NaN	NaN	NaN	NaN	NaN	23.1088	22.4367	22.439	NaN	22.1034	NaN	NaN	21.2676	NaN	23.3097	22.4365	23.7898	NaN	NaN	22.6924	NaN	22.8274	22.2996	22.883	22.7707	NaN	22.4943	23.0923	22.2885	22.3223	NaN	22.0596	NaN	22.6977	22.3558	NaN	22.4864
25.1738	25.906	25.3058	25.8012	25.3603	24.7432	25.0014	25.2146	24.9431	24.1325	25.1122	24.5115	25.9364	25.3418	25.1524	26.235	23.4837	NaN	NaN	24.4991	24.9273	24.7074	24.0481	25.1329	NaN	NaN	NaN	NaN	NaN	22.2901	NaN	22.3345	NaN	21.9772	NaN	NaN	NaN	NaN	NaN	NaN	NaN	NaN	NaN	NaN
28.165	26.4246	28.8757	28.2781	27.2407	27.4373	28.6411	27.8176	28.6275	27.001	27.6891	27.1252	28.1235	28.0307	28.2728	28.1784	26.3943	26.3212	26.3023	26.2541	26.7838	26.8089	26.6007	27.2367	26.349	25.935	26.1494	26.0718	25.3578	25.8814	26.0818	25.4919	25.9984	25.6355	25.6469	NaN	25.6626	25.6126	25.895	25.6178	27.3273	26.8458	26.5224	26.7344
22.6121	22.3717	22.1689	22.8761	23.6951	NaN	23.8137	23.5565	23.6871	23.6068	23.9969	23.1066	23.3496	22.8515	NaN	23.1795	22.6379	NaN	NaN	NaN	23.4897	NaN	23.2862	24.0978	NaN	NaN	22.7864	NaN	NaN	23.1807	NaN	NaN	NaN	22.4858	NaN	NaN	NaN	NaN	23.3602	NaN	NaN	NaN	NaN	22.3744
22.6623	22.9642	21.4895	NaN	22.6935	22.9741	23.2866	23.5523	23.3152	23.1395	23.1035	NaN	23.6281	23.1549	NaN	NaN	NaN	NaN	NaN	NaN	NaN	NaN	22.4268	NaN	22.7506	NaN	NaN	22.8935	NaN	23.1001	23.3049	NaN	23.0483	22.312	NaN	22.2085	NaN	NaN	NaN	NaN	23.1343	23.1737	22.6786	22.8161
NaN	20.4854	19.7175	NaN	NaN	24.3282	NaN	NaN	21.8759	NaN	NaN	NaN	NaN	NaN	NaN	NaN	NaN	NaN	21.7136	21.8811	22.2751	22.6551	NaN	22.2251	NaN	NaN	NaN	NaN	24.1611	NaN	NaN	NaN	NaN	NaN	NaN	NaN	NaN	NaN	NaN	NaN	NaN	23.8918	22.9648	NaN
22.6255	NaN	25.2639	21.1129	23.4635	23.5058	23.4847	23.5575	23.632	23.5493	24.2513	23.1834	NaN	22.4272	22.5379	22.7576	21.5804	NaN	NaN	21.6984	24.0084	23.594	23.6728	23.8892	NaN	24.1116	24.1552	NaN	NaN	NaN	NaN	NaN	NaN	NaN	23.3403	NaN	NaN	NaN	23.0002	NaN	NaN	NaN	23.3391	23.2077
22.4661	22.3114	20.8531	NaN	NaN	NaN	NaN	24.0897	22.9378	23.0463	NaN	NaN	NaN	NaN	NaN	NaN	NaN	NaN	NaN	NaN	NaN	NaN	NaN	NaN	NaN	NaN	NaN	NaN	NaN	NaN	NaN	NaN	NaN	NaN	NaN	NaN	NaN	NaN	NaN	NaN	NaN	NaN	NaN	NaN
25.0752	23.9595	24.8999	24.5683	25.8214	25.7984	25.5631	NaN	25.2455	25.3331	25.1978	25.0212	25.5553	NaN	25.6089	25.6116	24.7194	24.6643	24.7658	24.541	24.715	24.6768	24.5281	NaN	NaN	NaN	25.5068	NaN	25.3507	25.3711	NaN	25.162	25.4296	25.4208	NaN	NaN	25.1094	24.9083	25.0561	NaN	25.2702	NaN	25.1384	24.788
21.3659	NaN	23.5416	22.6477	NaN	NaN	NaN	NaN	23.763	NaN	NaN	23.474	23.872	24.0056	NaN	24.2735	22.9439	NaN	NaN	NaN	NaN	NaN	23.3155	23.762	NaN	NaN	NaN	NaN	NaN	NaN	NaN	NaN	NaN	NaN	NaN	NaN	NaN	NaN	22.821	23.9471	24.5279	23.7728	NaN	24.0603
21.3659	NaN	23.5416	22.6477	NaN	NaN	NaN	NaN	23.763	NaN	NaN	23.474	23.872	24.0056	NaN	24.2735	22.9439	NaN	NaN	NaN	NaN	NaN	23.3155	23.762	NaN	NaN	NaN	NaN	NaN	NaN	NaN	NaN	NaN	NaN	NaN	NaN	NaN	NaN	22.821	23.9471	24.5279	23.7728	NaN	24.0603
23.9111	22.473	23.4647	24.2433	23.9726	24.2115	NaN	23.8269	24.7483	24.7328	25.1465	24.4112	26.0619	25.5932	25.9127	25.9661	23.9995	NaN	24.1666	24.3775	23.4629	23.2427	22.9036	23.3484	NaN	NaN	NaN	NaN	NaN	NaN	NaN	NaN	NaN	22.0071	NaN	21.2095	NaN	NaN	NaN	NaN	NaN	NaN	NaN	NaN
24.5128	24.1704	24.2558	24.3976	NaN	24.0213	23.8791	24.1957	24.0406	24.058	24.4169	23.895	24.6741	24.3048	24.3904	24.5529	23.1271	23.5002	23.5968	23.1504	NaN	23.5729	NaN	23.8561	23.85	23.6116	23.6567	NaN	24.4015	24.4607	24.4559	24.4207	NaN	23.8581	NaN	23.449	23.8317	23.7889	NaN	23.5729	23.8351	24.7629	23.7932	NaN
23.3434	22.9468	NaN	23.7373	23.6074	23.5377	23.597	23.6588	23.0653	23.2	NaN	NaN	23.2581	22.9927	23.2761	23.0572	22.0327	NaN	22.0009	22.0329	22.8572	22.6	22.5707	22.6736	NaN	NaN	NaN	NaN	NaN	NaN	NaN	NaN	NaN	22.3761	NaN	NaN	NaN	NaN	NaN	NaN	NaN	22.3968	NaN	22.2767
23.8627	NaN	NaN	NaN	23.8959	24.2257	23.7279	NaN	NaN	NaN	NaN	NaN	NaN	NaN	25.1517	NaN	NaN	NaN	NaN	22.7951	NaN	NaN	NaN	21.8257	NaN	NaN	NaN	NaN	NaN	NaN	NaN	NaN	NaN	NaN	NaN	NaN	NaN	NaN	NaN	NaN	NaN	NaN	NaN	NaN
24.123	24.2018	24.1452	25.2561	25.272	25.6891	26.5152	24.7939	24.5759	25.2292	26.5565	23.9901	24.7971	25.2656	24.567	25.5828	22.6166	22.6831	24.2921	23.2772	NaN	24.0611	23.5405	24.2058	22.4082	22.2975	NaN	22.3738	NaN	22.7684	22.8021	22.6364	22.577	23.1021	22.2149	22.7538	23.4268	23.2936	23.0928	23.0011	23.9188	23.3898	23.1314	23.3112
27.6104	27.366	26.8038	27.6116	NaN	27.4982	27.4683	27.6919	27.5238	27.3742	27.3576	26.9931	27.7593	27.0681	27.6773	27.6742	26.251	26.3303	26.5057	26.037	26.9553	26.6787	NaN	NaN	27.0797	27.1922	27.2266	27.1857	26.032	NaN	27.1859	26.9121	26.7532	26.8964	26.9951	26.7745	26.9489	26.8248	26.875	26.6707	26.8708	26.6359	26.7981	26.68
24.5189	24.3289	24.5782	24.7894	24.8786	24.166	24.9488	24.7722	24.7607	24.5398	24.891	24.4973	24.7958	24.2427	24.7561	24.7557	24.3106	23.5533	23.8741	23.6702	24.2852	23.8682	24.1104	24.4403	24.1546	23.8812	24.0659	24.044	22.7025	23.7714	23.8654	23.6317	23.571	23.5859	23.6089	23.3392	23.4649	23.7668	23.378	23.0803	23.5343	23.3442	23.6782	23.6214
24.0378	23.9484	23.0496	24.0444	24.0357	24.1222	23.7773	23.2933	23.4052	23.6866	23.3585	NaN	24.4838	23.8594	24.0736	24.3021	22.9485	NaN	22.6312	22.5059	NaN	23.8078	23.0799	24.3826	NaN	NaN	NaN	NaN	NaN	NaN	NaN	NaN	NaN	NaN	NaN	NaN	NaN	NaN	NaN	NaN	23.4002	22.7853	NaN	NaN
26.2683	25.8945	24.6871	26.1137	26.0033	25.3774	24.5979	25.1932	26.1242	25.2345	25.8571	25.3078	26.6221	25.8325	26.438	25.5213	25.1661	24.906	24.5814	24.4775	26.1089	25.6128	25.4796	26.0392	25.0169	25.1842	25.4257	NaN	23.6228	NaN	25.0196	25.3808	25.1111	25.3157	24.3936	25.194	NaN	25.5324	25.7894	24.761	25.8154	25.5075	25.9121	25.1675
22.6118	22.669	24.0454	NaN	NaN	NaN	NaN	NaN	NaN	NaN	NaN	NaN	NaN	NaN	NaN	NaN	NaN	NaN	NaN	NaN	NaN	NaN	NaN	NaN	23.4732	23.8606	23.755	23.54	23.4317	23.5531	23.9638	NaN	23.4942	23.2392	23.4536	23.2771	23.7036	23.3283	23.3856	23.5464	NaN	23.9878	23.7411	23.4485
NaN	NaN	NaN	21.5054	23.1847	23.1418	22.9769	22.9909	NaN	NaN	NaN	NaN	23.0173	22.5992	NaN	22.6831	NaN	NaN	NaN	NaN	21.7977	21.8343	21.4668	22.2608	23.0632	22.7574	23.1363	22.9156	21.9726	23.3772	23.5359	23.1056	23.4574	23.4092	23.503	23.173	NaN	22.985	22.6886	22.9233	22.9961	22.7183	23.3659	22.8744
22.1452	22.6455	22.4238	22.6194	22.4944	22.7589	22.9666	NaN	22.6933	22.9249	NaN	NaN	NaN	22.5853	22.9503	NaN	22.1758	NaN	22.1944	NaN	NaN	22.888	22.3091	22.9353	23.9175	NaN	23.9658	23.4672	23.1133	23.6446	24.2666	23.5655	23.1872	23.5285	24.0093	23.0894	23.562	23.6894	23.9459	NaN	23.7593	24.1164	24.1059	23.7388
26.8784	26.6619	25.4817	27.4701	26.222	25.7487	25.4543	25.4367	26.1739	26.0707	26.8795	26.5037	27.5861	27.1052	27.1698	27.3148	24.7126	24.3414	24.7081	24.894	26.2563	25.8421	25.4047	25.3777	NaN	NaN	NaN	NaN	NaN	NaN	NaN	NaN	NaN	NaN	NaN	NaN	NaN	NaN	NaN	NaN	NaN	NaN	NaN	NaN
NaN	23.1297	NaN	22.8174	24.0449	23.6798	23.7415	NaN	NaN	NaN	NaN	NaN	23.9284	NaN	24.0824	24.416	NaN	NaN	22.5083	22.6608	NaN	NaN	NaN	NaN	23.6921	NaN	NaN	NaN	NaN	NaN	NaN	NaN	NaN	NaN	23.5092	NaN	NaN	22.2154	NaN	NaN	NaN	NaN	NaN	NaN
20.5376	20.3943	21.7409	22.0492	NaN	NaN	NaN	22.5901	23.1411	22.6504	23.3541	NaN	22.2971	22.0061	22.4577	22.7997	21.4283	NaN	NaN	NaN	24.1261	23.9515	NaN	23.938	24.9281	24.9628	24.9502	NaN	25.2174	25.2312	25.4323	24.9835	24.6763	NaN	24.73	24.0863	24.4795	24.6254	24.4627	24.0336	23.1366	23.4922	24.5849	NaN
NaN	NaN	NaN	NaN	NaN	NaN	NaN	NaN	NaN	NaN	NaN	NaN	NaN	NaN	NaN	NaN	NaN	NaN	NaN	24.2998	NaN	NaN	NaN	NaN	24.3865	24.7688	24.7718	24.8679	24.0398	24.9254	25.3699	25.0134	24.4404	24.3729	NaN	24.0836	26.0828	25.8941	NaN	25.8078	25.8266	25.7342	26.1217	25.3351
23.2616	23.3099	23.0112	22.7885	23.2288	NaN	NaN	23.2554	22.8223	23.2567	NaN	NaN	NaN	22.4432	NaN	22.6691	22.3196	21.8409	NaN	21.4995	NaN	22.9551	NaN	NaN	23.9377	24.2078	23.8397	23.9704	24.0027	23.6413	23.9723	23.9671	23.212	23.8954	NaN	23.4691	23.6925	23.8543	23.6762	23.2683	23.8718	23.9713	24.0517	23.7714
NaN	NaN	NaN	21.9472	23.1745	NaN	22.3132	23.5838	NaN	22.6771	23.6747	23.6934	NaN	NaN	NaN	NaN	NaN	NaN	22.0037	22.5037	NaN	NaN	NaN	NaN	NaN	23.4947	23.9463	22.7787	23.3477	23.6991	24.0303	23.7158	23.5698	22.7645	23.086	23.517	23.9187	23.7517	23.7397	23.4668	24.3148	23.8344	23.5888	23.8659
23.3928	21.5922	23.8894	23.6736	27.2003	26.9633	27.159	NaN	NaN	NaN	NaN	22.9471	23.5031	24.0992	23.6851	23.1645	26.1823	22.4137	25.8813	25.8935	26.0156	25.7073	25.5968	26.0519	23.1589	23.0193	NaN	23.4524	22.3263	22.893	23.6184	22.8093	23.244	23.1827	23.46	23.1081	22.9153	23.2373	23.194	NaN	NaN	NaN	NaN	23.392
22.8013	NaN	NaN	NaN	23.8195	23.2157	23.521	23.6155	NaN	NaN	NaN	NaN	NaN	NaN	NaN	NaN	NaN	NaN	NaN	NaN	NaN	NaN	NaN	NaN	NaN	NaN	NaN	NaN	NaN	NaN	NaN	NaN	NaN	NaN	NaN	NaN	NaN	NaN	NaN	NaN	NaN	NaN	NaN	NaN
23.9229	25.0943	25.0972	25.4589	26.1363	25.8476	25.9988	26.0562	25.8279	25.5276	25.7933	25.4839	25.8738	25.4746	26.0875	25.7125	24.3309	24.3257	24.4631	24.4646	25.2279	25.1228	24.4664	25.4718	25.5156	25.0968	25.5306	25.4388	24.5737	25.6545	25.7503	25.5296	25.3497	25.396	25.5182	25.1679	25.4826	25.4225	25.3258	25.0632	25.4183	25.3716	25.1575	25.1816
23.6603	21.8272	22.2703	22.8767	24.8339	24.7625	NaN	24.6325	NaN	24.3043	24.9131	24.3396	NaN	24.0759	24.4133	24.208	23.2828	NaN	23.5722	24.4681	24.2207	24.2937	NaN	20.8313	NaN	NaN	22.4674	NaN	NaN	NaN	NaN	NaN	NaN	NaN	NaN	NaN	NaN	NaN	NaN	NaN	23.0257	NaN	NaN	NaN
25.0896	24.6797	24.8323	25.2074	25.4528	25.4959	25.4086	25.5174	25.434	25.3357	25.6714	25.1493	25.9449	25.4094	25.6553	25.6217	24.3033	24.1297	24.2626	23.7965	24.8058	24.717	24.6502	25.0127	NaN	NaN	NaN	NaN	NaN	NaN	NaN	NaN	NaN	NaN	NaN	NaN	NaN	NaN	NaN	NaN	NaN	NaN	NaN	NaN
21.0139	22.5304	NaN	22.8654	NaN	23.7802	NaN	NaN	NaN	NaN	24.5602	NaN	24.7566	NaN	24.5594	NaN	NaN	22.7803	NaN	NaN	NaN	NaN	22.9297	NaN	NaN	NaN	NaN	NaN	NaN	NaN	NaN	NaN	NaN	NaN	20.9629	NaN	NaN	NaN	NaN	NaN	NaN	NaN	NaN	NaN
21.9905	NaN	NaN	NaN	24.0467	NaN	23.9564	23.2359	23.1345	22.7899	NaN	NaN	NaN	NaN	23.8156	NaN	NaN	NaN	NaN	NaN	NaN	22.8021	NaN	23.4124	NaN	NaN	NaN	NaN	NaN	NaN	NaN	NaN	NaN	NaN	NaN	NaN	NaN	NaN	NaN	24.4682	NaN	NaN	NaN	NaN
NaN	NaN	NaN	24.0044	NaN	NaN	24.6998	NaN	NaN	NaN	NaN	NaN	NaN	NaN	NaN	NaN	NaN	NaN	NaN	NaN	NaN	NaN	NaN	NaN	23.895	23.6353	NaN	24.1215	22.9816	23.6608	24.1823	24.1274	23.7254	23.6736	23.7237	23.5267	23.688	24.0167	23.9562	23.606	24.6024	24.31	24.0002	24.1647
26.0933	25.9665	26.0329	26.1024	26.2032	26.0692	26.1487	26.0402	25.6189	25.4216	25.7414	25.4468	26.3256	26.0393	26.3619	26.4251	25.1449	25.1977	25.2796	25.0423	25.7021	25.2411	25.2898	25.766	23.3288	23.4261	23.9005	24.1085	NaN	NaN	24.5419	NaN	NaN	23.8598	23.6612	23.1011	NaN	23.7815	23.6841	NaN	22.939	NaN	23.1861	NaN
NaN	NaN	NaN	23.6175	23.9009	23.4541	23.2124	23.7738	23.0822	23.1389	23.5333	NaN	NaN	22.9236	24.1216	23.977	NaN	NaN	NaN	NaN	NaN	NaN	NaN	NaN	23.7303	23.4658	23.5948	23.8319	NaN	NaN	23.536	NaN	23.7516	23.9797	24.0214	23.8813	23.6067	NaN	23.8368	23.5022	23.7418	NaN	23.7921	23.7616
23.338	23.2299	23.9497	24.5455	25.1223	24.5281	24.7037	25.2273	25.0782	24.2748	24.8135	24.2917	25.462	25.2664	25.5593	25.5137	23.4908	23.5737	23.3122	22.7079	24.7749	24.645	24.1929	25.0367	23.8135	24.095	24.0459	23.9111	23.1803	23.532	24.4977	24.589	24.6528	NaN	24.3492	24.0545	24.6878	24.5265	NaN	24.3418	24.47	23.9346	24.2581	24.4248
NaN	NaN	NaN	NaN	NaN	NaN	NaN	NaN	NaN	NaN	NaN	15.7247	NaN	NaN	NaN	NaN	NaN	NaN	NaN	NaN	NaN	NaN	NaN	NaN	NaN	22.918	23.923	23.5465	23.4493	24.1364	24.2253	24.3887	23.6456	23.5195	23.3802	23.6516	23.8866	24.1126	23.6366	23.9267	NaN	24.1395	23.8363	23.8219
NaN	NaN	NaN	NaN	NaN	NaN	NaN	NaN	NaN	NaN	NaN	NaN	NaN	NaN	NaN	NaN	NaN	NaN	NaN	NaN	NaN	NaN	NaN	NaN	23.9271	NaN	24.0272	NaN	22.9049	23.562	24.2218	24.376	23.788	23.4306	23.079	23.455	23.642	24.376	NaN	24.007	NaN	NaN	24.357	24.0851
23.5687	23.2572	NaN	24.3098	NaN	23.8096	NaN	NaN	NaN	23.6913	24.2881	NaN	24.8991	24.1514	NaN	24.6655	NaN	NaN	NaN	NaN	NaN	23.3733	NaN	NaN	NaN	23.303	23.5041	23.0784	22.3846	23.0937	NaN	23.0172	23.0575	23.1642	23.0718	23.1517	22.7111	23.6777	NaN	NaN	23.6031	23.93	23.7774	23.9091
23.4383	23.2181	NaN	23.2809	NaN	NaN	NaN	24.6952	24.7906	NaN	NaN	NaN	24.7655	NaN	24.826	NaN	NaN	NaN	NaN	NaN	NaN	NaN	NaN	NaN	25.0341	25.1758	NaN	25.1607	24.6688	24.6897	NaN	24.4877	24.5934	NaN	24.6357	24.4716	24.5662	NaN	NaN	24.2453	24.927	25.1354	24.8167	24.7591
NaN	NaN	NaN	NaN	NaN	NaN	NaN	NaN	NaN	NaN	NaN	NaN	NaN	NaN	NaN	NaN	NaN	NaN	NaN	NaN	NaN	NaN	NaN	NaN	NaN	NaN	22.9315	NaN	23.4055	23.1353	23.8844	23.0142	22.8755	19.5784	23.0438	19.9493	22.7341	17.7753	22.1701	22.0303	NaN	21.9033	NaN	19.8689
23.4859	22.3017	22.5824	NaN	23.6083	22.963	NaN	NaN	NaN	NaN	NaN	23.3324	24.4187	23.8532	24.5804	24.179	NaN	22.0802	NaN	NaN	NaN	NaN	NaN	NaN	22.5241	22.5604	NaN	22.7436	20.717	21.9659	NaN	22.3225	22.6418	22.9489	22.8854	22.3822	22.1122	22.2013	22.2237	NaN	23.6423	23.7891	23.913	23.7744
23.9026	23.7096	23.4159	23.953	23.3556	23.2956	22.9528	NaN	23.2932	23.4527	23.2335	22.915	24.1777	23.8928	24.235	23.8556	22.219	22.1001	NaN	21.5613	23.0947	22.7597	22.6128	22.8106	NaN	NaN	NaN	NaN	NaN	NaN	NaN	NaN	NaN	NaN	NaN	NaN	NaN	NaN	NaN	NaN	NaN	NaN	NaN	NaN
23.2796	21.3147	22.7373	24.1176	24.459	NaN	23.9706	NaN	NaN	NaN	NaN	22.6295	NaN	23.9572	NaN	24.8622	22.7161	NaN	NaN	22.0327	23.45	22.6976	NaN	NaN	NaN	NaN	NaN	NaN	NaN	NaN	NaN	NaN	23.1635	NaN	NaN	NaN	NaN	NaN	NaN	NaN	NaN	NaN	NaN	NaN
NaN	NaN	NaN	NaN	NaN	NaN	NaN	NaN	NaN	NaN	NaN	NaN	NaN	21.5919	NaN	NaN	20.8391	NaN	20.8841	20.8346	21.7727	NaN	NaN	NaN	NaN	NaN	NaN	NaN	NaN	NaN	NaN	NaN	NaN	NaN	NaN	NaN	NaN	NaN	NaN	NaN	NaN	NaN	NaN	NaN
22.1425	22.1951	22.4556	22.5904	22.1317	21.911	22.4421	22.266	22.392	23.028	23.0512	NaN	23.2034	NaN	23.1681	23.3288	21.6294	NaN	NaN	NaN	21.9925	NaN	NaN	NaN	22.0211	NaN	NaN	NaN	NaN	22.5135	22.2286	21.2528	NaN	21.5631	21.0963	NaN	22.2024	22.1052	22.2875	NaN	21.9134	21.9493	22.5787	22.2563
NaN	NaN	21.9517	21.0143	NaN	NaN	NaN	23.9803	NaN	24.2708	24.0056	NaN	NaN	NaN	NaN	23.9976	NaN	NaN	22.5848	NaN	NaN	NaN	23.1939	NaN	NaN	NaN	24.2852	24.2553	24.7891	25.5831	25.7941	25.0132	24.1145	23.8791	NaN	24.5925	26.0572	26.2073	NaN	26.0492	25.2589	25.0373	NaN	25.1406
NaN	NaN	NaN	NaN	NaN	NaN	NaN	NaN	NaN	NaN	NaN	NaN	NaN	NaN	NaN	NaN	NaN	NaN	NaN	NaN	NaN	NaN	NaN	NaN	23.2925	NaN	NaN	23.2142	NaN	23.945	24.196	23.8117	24.0357	NaN	23.4012	24.0373	24.4747	24.4289	24.2905	NaN	23.2476	23.3648	23.0654	23.468
17.655	NaN	NaN	19.2334	NaN	NaN	NaN	NaN	NaN	NaN	NaN	NaN	NaN	NaN	NaN	NaN	NaN	NaN	NaN	NaN	NaN	NaN	NaN	NaN	23.2371	NaN	NaN	NaN	NaN	NaN	NaN	NaN	22.433	19.3689	23.1652	NaN	23.0431	18.8193	NaN	NaN	NaN	NaN	NaN	21.044
21.6528	21.5778	22.6544	21.3755	23.0139	22.2087	22.1968	22.9119	22.3237	NaN	23.8124	21.7737	22.3797	21.3521	22.3745	NaN	20.8455	20.773	21.3429	21.642	21.4214	21.4804	21.0035	21.947	NaN	NaN	NaN	NaN	NaN	NaN	NaN	NaN	NaN	NaN	NaN	NaN	NaN	NaN	NaN	NaN	NaN	NaN	NaN	NaN
25.2707	25.3647	24.2153	26.394	25.6312	25.4487	25.9266	25.955	26.1504	25.8221	27.0818	25.8182	26.7121	27.7729	26.8853	27.1845	26.034	24.9153	25.1326	25.3191	26.2078	25.8177	26.2789	26.0826	26.5121	25.3288	25.8452	25.2108	24.822	25.3805	25.4379	25.2825	25.3778	25.2986	25.4796	25.1208	25.0172	25.3586	25.3181	24.5286	26.7636	26.2279	26.7567	26.5975
28.8246	28.5002	28.5536	28.8295	28.2839	28.2154	28.5004	28.6916	28.2847	27.9584	28.4779	27.7377	28.6593	28.3039	28.6965	28.5779	27.85	27.6616	27.5122	27.7835	27.7373	27.4181	27.5129	27.8932	25.9146	26.2315	26.3626	26.3459	26.7873	26.6119	26.7406	26.6232	26.4788	26.5334	26.5204	26.3589	25.2711	NaN	24.9599	NaN	25.5457	25.4953	NaN	25.079
26.2788	26.1018	24.3065	26.3054	26.4221	26.46	25.2594	25.0304	25.2011	24.255	NaN	24.6678	26.3344	NaN	26.1318	26.344	24.3901	24.2486	25.1551	24.8471	25.9045	NaN	24.8819	24.5403	25.1061	24.9523	24.8132	25.4524	25.15	26.6753	26.0025	25.6404	NaN	NaN	NaN	NaN	NaN	26.0583	NaN	NaN	25.1038	NaN	25.4744	25.5384
NaN	NaN	21.8122	NaN	NaN	NaN	NaN	21.5536	22.2994	NaN	NaN	21.074	21.3412	NaN	NaN	NaN	NaN	20.7023	NaN	NaN	24.1817	24.339	23.4413	24.0868	NaN	NaN	NaN	NaN	NaN	NaN	NaN	NaN	NaN	NaN	NaN	NaN	NaN	NaN	NaN	NaN	NaN	NaN	22.7713	NaN
23.0367	22.9001	21.4479	23.2469	24.2395	23.6231	23.1186	23.6892	23.845	23.7884	24.0208	NaN	24.3501	NaN	24.5336	NaN	23.1104	NaN	23.0915	NaN	23.6381	23.0508	23.2331	23.829	23.1058	22.6438	23.4945	NaN	22.4214	23.5268	24.0048	23.0077	NaN	NaN	NaN	NaN	NaN	NaN	NaN	NaN	NaN	23.949	NaN	23.6477
23.098	24.8441	24.8489	25.3409	25.7243	25.8212	25.8274	25.7494	26.4363	26.2406	26.5386	26.2196	26.6388	26.1425	26.4532	26.8525	24.5347	23.8531	24.4344	24.3701	26.0506	25.7834	25.7284	26.0801	NaN	NaN	NaN	NaN	NaN	NaN	NaN	NaN	NaN	NaN	NaN	NaN	NaN	NaN	NaN	NaN	23.8226	23.7671	23.8865	NaN
24.359	23.8554	23.1936	24.6627	24.8554	24.6728	24.5074	24.6861	24.4801	24.2086	24.4234	24.0221	25.0138	24.6342	24.6702	NaN	23.5493	23.7044	23.9984	24.0341	24.7521	24.2176	24.564	24.8676	NaN	NaN	NaN	NaN	22.2669	22.9023	23.4364	NaN	23.0005	23.5001	22.8636	23.0609	NaN	23.4643	22.6173	NaN	22.9892	23.407	NaN	23.3909
24.7001	24.4816	NaN	25.3154	25.3969	25.4796	25.3471	25.6356	25.5226	25.0933	25.8811	24.8095	25.3908	24.9221	25.0338	25.1493	NaN	23.5429	23.7003	NaN	24.8881	24.7296	24.3709	25.1433	25.0927	24.6362	25.3369	25.2361	24.5028	25.5669	25.3249	25.4822	25.4042	25.8991	25.2299	25.4835	25.5378	25.8205	25.8362	25.7084	26.485	NaN	NaN	25.6003
25.1758	25.2457	24.8478	26.1975	25.562	25.3617	25.0262	24.9773	25.1843	24.8946	25.9391	25.1288	25.5238	25.85	25.5366	25.4541	NaN	24.1335	24.5377	24.6562	24.7197	25.5127	25.1877	25.3363	NaN	NaN	NaN	NaN	NaN	NaN	NaN	NaN	NaN	NaN	NaN	NaN	NaN	NaN	NaN	NaN	NaN	NaN	NaN	NaN
NaN	NaN	NaN	NaN	23.2173	22.968	23.042	23.1882	NaN	22.971	22.751	NaN	NaN	NaN	NaN	NaN	NaN	NaN	NaN	NaN	NaN	NaN	NaN	NaN	24.8336	24.4893	24.903	24.7763	23.3243	24.4205	24.8272	24.2389	24.9741	25.0101	24.6876	24.4408	NaN	NaN	NaN	24.2219	24.8072	24.9285	24.5842	24.3434
22.3406	23.6929	23.4185	23.6982	24.1297	24.0629	23.5941	23.5463	23.5439	23.4858	23.9941	NaN	23.9493	23.0877	24.1371	24.1162	22.0311	NaN	21.601	21.7062	23.5762	23.3741	22.8664	23.1337	22.631	NaN	NaN	NaN	NaN	NaN	NaN	NaN	23.0773	23.4435	22.9654	22.7356	22.6376	23.1654	NaN	NaN	NaN	NaN	NaN	NaN
21.9669	NaN	20.5507	21.1584	25.1739	25.2323	25.1322	24.9597	22.8625	22.5691	24.1049	22.6664	NaN	21.9272	NaN	NaN	22.9548	22.7463	22.969	22.8314	23.8956	23.9269	23.1617	24.1914	24.8756	21.599	25.4813	NaN	24.4478	25.5733	25.6034	25.6908	25.2	25.1073	25.1597	24.9245	25.5339	25.7339	25.765	25.8109	24.9091	25.0379	25.0657	24.8499
24.942	24.649	NaN	24.7309	NaN	25.0393	NaN	NaN	NaN	25.1442	25.6098	NaN	25.6373	25.4418	24.9519	25.5898	NaN	NaN	NaN	NaN	NaN	NaN	24.7282	NaN	NaN	NaN	NaN	NaN	NaN	NaN	NaN	NaN	NaN	NaN	NaN	NaN	NaN	NaN	NaN	NaN	NaN	NaN	NaN	NaN
28.1957	27.9499	28.5768	27.5675	28.1489	28.0513	NaN	28.2612	NaN	27.9965	NaN	NaN	28.2648	27.7285	28.0992	28.3825	26.9681	26.8182	26.6443	26.7405	28.8906	28.388	28.3523	29.0198	28.0971	28.2498	28.2135	28.1101	28.051	27.7828	28.1292	28.4273	28.3477	28.1853	28.0532	27.8385	27.8478	28.1245	27.9709	28.1047	NaN	NaN	28.4893	28.1982
21.1649	28.2456	28.4552	27.168	NaN	NaN	NaN	NaN	NaN	NaN	NaN	NaN	NaN	28.3226	NaN	28.7986	NaN	27.6924	27.5501	NaN	NaN	NaN	NaN	28.9355	NaN	NaN	NaN	NaN	NaN	NaN	NaN	NaN	NaN	NaN	NaN	28.0471	NaN	28.3478	28.1164	28.0259	NaN	28.0229	NaN	NaN
25.0939	24.8356	24.4523	25.0773	25.1135	25.1151	24.6802	24.8559	24.5183	24.7174	24.7791	24.2218	24.9917	24.8237	24.8686	24.8218	24.0931	23.4763	23.6422	23.5266	24.3422	24.1625	24.2309	24.8572	25.073	24.9896	25.1954	25.0698	24.5177	24.7039	24.9774	24.7375	24.7243	24.8433	25.0313	24.4759	24.388	24.7229	24.2827	24.1574	24.3198	24.6252	24.5819	24.5874
26.8508	NaN	NaN	NaN	NaN	NaN	NaN	NaN	26.396	NaN	NaN	NaN	NaN	27.37	27.4079	NaN	NaN	NaN	NaN	NaN	NaN	26.4473	NaN	27.0317	NaN	NaN	24.7154	NaN	22.8276	NaN	24.662	23.9536	NaN	NaN	23.2886	NaN	NaN	NaN	NaN	NaN	NaN	23.8987	26.0319	NaN
22.9754	23.9529	23.9612	24.585	25.249	25.127	25.2244	25.0395	24.6642	24.4964	24.7649	24.555	25.1644	24.7207	25.0158	24.735	23.995	21.8311	23.8136	23.8106	24.4043	24.3628	24.0304	24.6321	24.2143	24.268	24.2081	24.1787	22.8939	23.8395	23.6861	23.944	23.9093	24.0698	24.3129	24.1666	24.2318	24.1318	24.2944	23.8666	23.894	23.6459	23.7336	23.7681
23.5364	23.4547	23.3934	23.4403	24.2345	23.8816	23.7648	24.0845	NaN	23.6897	23.9182	23.4092	23.9992	23.6797	23.7758	24.0893	22.6476	22.5808	22.3799	22.5677	23.5148	23.2052	23.2794	23.8937	NaN	NaN	NaN	NaN	NaN	24.3	NaN	NaN	NaN	NaN	NaN	NaN	NaN	NaN	NaN	NaN	NaN	NaN	NaN	NaN
24.9777	24.8134	NaN	25.215	NaN	NaN	NaN	NaN	NaN	NaN	25.171	23.5573	25.1063	24.5071	25.028	25.157	NaN	NaN	23.4083	23.4152	23.1955	23.5013	23.1121	24.2351	24.5912	24.4141	24.5278	24.7042	24.0542	24.7736	24.8372	24.8439	24.9163	25.0939	NaN	24.8156	25.0137	24.9444	24.6194	24.9003	24.4759	24.437	24.5141	24.5395
25.6939	26.5876	24.6818	26.8471	28.8865	NaN	28.8066	27.2157	26.8805	NaN	27.7211	26.6281	27.4696	NaN	NaN	27.2721	NaN	NaN	25.364	25.9391	26.3747	27.2095	NaN	NaN	NaN	25.303	25.7911	25.3361	25.9021	NaN	25.9718	25.5358	21.6012	NaN	24.9348	NaN	26.0238	25.984	25.8325	25.6955	25.9466	25.9266	NaN	26.0265
21.5817	NaN	21.6586	NaN	26.079	26.1154	25.9996	25.7106	25.7105	25.6351	26.0104	25.8528	26.4628	26.1618	26.8781	26.6082	26.4013	26.1026	25.9908	26.0308	26.3397	25.9678	25.7019	26.3585	NaN	NaN	NaN	NaN	NaN	NaN	NaN	NaN	NaN	NaN	NaN	NaN	NaN	NaN	NaN	NaN	NaN	NaN	NaN	NaN
26.4953	26.4261	26.7633	26.8147	26.1225	25.9362	25.836	25.9952	24.6828	24.7218	25.2349	24.6523	26.3847	25.9086	26.6417	26.4393	25.3993	25.1655	25.3253	25.536	25.7218	25.4193	25.4879	25.9318	NaN	23.6995	23.4257	NaN	24.3481	NaN	24.0304	NaN	23.297	23.8784	NaN	NaN	NaN	NaN	NaN	NaN	23.4264	23.1326	23.201	NaN
23.7988	23.8525	23.5401	24.1674	24.3146	23.9981	24.1025	23.8159	23.7632	23.7023	24.2584	23.362	24.0937	23.7214	24.259	24.4738	23.0746	22.5698	22.6513	22.957	23.6025	23.3457	22.9684	23.3677	23.6357	23.7071	23.7601	23.8311	22.6383	23.9266	24.0127	23.5908	23.9209	23.7158	NaN	23.6201	23.8879	23.6974	23.4574	23.2898	23.6765	23.5205	23.7553	23.7347
NaN	NaN	NaN	22.6196	23.2044	23.22	23.317	NaN	23.4884	NaN	NaN	NaN	NaN	NaN	23.5451	23.6949	23.8474	22.0786	22.6046	22.2614	23.0992	22.4498	23.046	23.1438	NaN	23.7959	24.1458	NaN	NaN	23.7556	23.9024	NaN	NaN	NaN	23.2864	NaN	23.9855	NaN	NaN	NaN	NaN	NaN	23.1493	NaN
NaN	NaN	NaN	NaN	23.5582	23.1797	23.4273	23.4619	23.5896	23.6701	24.1504	23.8094	24.438	24.1455	NaN	24.2207	NaN	NaN	22.1396	22.2308	23.4886	23.3487	23.131	23.819	NaN	NaN	NaN	NaN	NaN	NaN	NaN	NaN	NaN	NaN	21.3666	NaN	NaN	NaN	NaN	NaN	22.8398	22.4242	NaN	22.8468
29.9637	29.9176	29.4545	30.3904	31.3984	31.287	30.9534	30.7273	30.6687	30.7093	30.8036	30.1807	30.6603	29.9474	30.667	30.6398	29.7289	29.4595	28.8407	28.8874	30.2396	29.9386	29.3644	29.709	30.3175	30.4121	30.4065	30.5065	30.5932	30.8317	31.0248	30.8997	30.426	30.5505	30.4488	30.4102	30.136	29.9963	30.2374	29.8522	30.4135	30.2699	30.3049	30.0213
NaN	NaN	NaN	NaN	NaN	NaN	NaN	NaN	NaN	NaN	22.9161	NaN	NaN	NaN	NaN	NaN	NaN	NaN	NaN	NaN	NaN	NaN	21.8034	NaN	23.65	23.9018	24.0038	23.5368	23.0721	23.2226	24.0586	23.3031	NaN	23.5413	23.0478	23.0668	NaN	23.6217	24.0738	23.1704	NaN	24.1465	24.5861	24.2921
22.8233	24.2468	NaN	NaN	23.2909	23.7536	NaN	NaN	NaN	NaN	NaN	NaN	24.9115	NaN	25.2844	25.0106	24.5392	NaN	NaN	NaN	NaN	NaN	NaN	NaN	NaN	NaN	NaN	NaN	NaN	NaN	NaN	NaN	NaN	NaN	NaN	NaN	NaN	NaN	NaN	NaN	NaN	NaN	NaN	NaN
25.1811	24.4204	24.0656	24.9256	25.3122	24.5884	24.737	24.8332	24.7639	24.6225	25.1588	24.3305	25.7038	24.9819	25.1956	25.7445	23.934	23.6891	23.7096	23.6195	23.9698	24.0052	23.3312	24.1611	NaN	NaN	NaN	NaN	NaN	NaN	NaN	NaN	NaN	24.334	24.598	24.6486	24.8877	NaN	25.0168	NaN	25.5676	24.9639	24.9067	NaN
NaN	NaN	NaN	NaN	NaN	NaN	NaN	NaN	NaN	NaN	NaN	NaN	NaN	NaN	NaN	NaN	NaN	NaN	NaN	NaN	NaN	NaN	NaN	NaN	28.1094	27.5047	28.2309	27.7702	26.1986	27.4054	27.5841	27.6395	27.6476	27.7158	27.8072	27.77	27.5565	27.7491	27.7667	27.7297	28.3382	28.3395	27.9866	28.01
26.5233	26.2573	23.7713	27.0744	26.2949	25.8387	25.3963	25.3823	22.4851	NaN	NaN	NaN	26.4372	26.8173	26.669	26.5803	23.8456	NaN	25.2518	25.2363	24.2852	24.4644	23.1097	23.9977	27.0246	26.2637	27.2847	27.1786	26.3438	27.6639	27.6914	27.8583	28.8886	28.719	28.8242	28.6534	27.7067	28.1215	28.0222	27.9905	27.6616	27.5014	27.6136	27.718
25.9673	26.0662	23.6258	26.7608	24.2003	24.3567	24.1141	NaN	NaN	NaN	NaN	NaN	25.7655	25.4183	25.2541	25.491	NaN	NaN	24.0576	23.9098	NaN	21.515	NaN	NaN	27.0242	26.4795	27.2524	26.8508	25.7721	27.4911	27.4744	26.4496	28.5246	28.6124	28.379	28.5254	27.2409	27.6398	27.3122	27.0989	27.0322	26.7376	26.7453	26.7225
24.7119	24.1446	23.8686	24.728	24.0636	23.7101	23.8412	24.1061	24.3702	24.174	24.5289	23.7873	25.0024	24.3167	24.9316	24.7972	22.2898	22.0715	22.2264	22.5135	23.6726	23.1301	23.4301	23.9415	NaN	NaN	NaN	NaN	NaN	NaN	NaN	NaN	NaN	NaN	NaN	NaN	NaN	NaN	NaN	NaN	23.4183	NaN	23.7372	NaN
25.3875	25.0456	25.004	25.2064	26.7568	26.3642	26.7742	26.934	26.8449	26.7907	27.1364	26.444	26.7212	26.5387	26.6939	26.7362	23.9898	24.3416	24.7086	24.662	26.0896	26.0131	25.3081	26.1449	26.6237	26.4187	26.6299	26.6909	25.2304	26.1818	26.3457	26.2122	26.0336	26.174	25.8042	25.6208	25.8532	25.842	25.8319	25.849	26.5232	26.6256	26.6357	26.308
20.9269	21.6449	NaN	23.0129	23.5446	23.1352	23.0538	22.9973	22.9711	23.2028	23.4456	NaN	23.672	23.1946	23.5177	NaN	22.4152	NaN	22.4642	22.052	22.728	22.7709	22.4285	23.4663	22.8788	22.7575	23.7649	22.6262	22.8465	23.3382	NaN	23.74	22.7944	23.1689	NaN	22.9452	24.1301	23.8074	23.7291	23.8409	24.1096	24.2378	24.3432	24.2788
26.0483	26.0367	25.8244	26.0321	25.7602	25.5278	25.2973	25.394	25.8498	25.6293	26.0971	25.2243	25.6151	25.1965	25.3041	25.9256	23.8549	22.9815	23.7515	23.6195	24.7267	24.2577	24.3681	24.6622	25.6727	25.6108	25.5821	25.6457	24.4394	24.9198	24.9463	24.528	24.7234	24.9658	NaN	24.7656	24.4031	24.6938	24.2215	24.1688	24.1805	23.934	24.1217	24.1363
20.3242	20.8216	19.6455	20.1829	21.6383	21.9002	NaN	21.9835	22.1908	22.1901	22.1114	21.8633	22.6726	NaN	NaN	22.8756	NaN	NaN	NaN	20.9004	NaN	NaN	NaN	NaN	NaN	23.0853	23.4065	NaN	NaN	23.5194	NaN	23.5592	23.5372	22.8964	22.9467	23.5827	23.5927	23.5391	23.558	23.5525	24.3241	24.164	23.4113	24.0445
NaN	NaN	NaN	NaN	NaN	21.6968	NaN	22.5948	NaN	NaN	NaN	NaN	23.2904	22.9222	23.7877	NaN	NaN	NaN	22.581	NaN	23.5518	NaN	NaN	23.9659	NaN	NaN	NaN	NaN	NaN	NaN	NaN	NaN	NaN	NaN	NaN	NaN	NaN	NaN	NaN	NaN	NaN	NaN	NaN	NaN
NaN	NaN	23.5941	25.0657	24.4221	24.4586	24.6211	NaN	NaN	NaN	NaN	NaN	25.4771	NaN	25.1279	24.7928	23.9058	23.4251	24.2842	23.5883	24.2071	24.3479	23.9739	24.0825	24.002	NaN	24.0086	23.9867	NaN	23.4514	24.2496	23.9259	23.3361	NaN	NaN	NaN	23.9438	23.784	24.1407	NaN	24.1015	24.2921	23.8973	24.1279
23.8004	25.373	25.0407	25.7902	25.5217	25.3805	25.5664	25.6249	25.4564	NaN	25.6732	23.0148	26.0736	25.6892	25.6905	25.9421	24.5436	24.1654	24.0984	21.731	24.991	25.1801	24.7067	25.3773	25.597	25.1888	25.6009	25.4301	23.7645	24.691	25.1611	24.8466	24.8356	24.9055	24.7884	24.5502	24.9469	24.9313	24.9765	24.7961	25.6344	25.4111	25.6751	25.2962
22.6408	22.4314	22.45	23.0044	22.9483	NaN	23.237	22.7905	23.4643	22.8335	23.6079	NaN	23.4139	NaN	23.3576	23.601	NaN	NaN	NaN	NaN	22.6174	22.3429	22.3309	22.3899	NaN	NaN	NaN	NaN	NaN	NaN	NaN	NaN	NaN	NaN	NaN	NaN	NaN	NaN	NaN	NaN	NaN	NaN	NaN	NaN
NaN	23.0844	21.944	NaN	NaN	NaN	NaN	23.1794	23.4069	NaN	23.8642	23.0226	24.5094	NaN	NaN	24.0705	NaN	NaN	NaN	21.9365	NaN	22.9634	21.6184	NaN	NaN	NaN	NaN	NaN	NaN	NaN	NaN	NaN	NaN	NaN	NaN	NaN	NaN	NaN	NaN	NaN	NaN	NaN	NaN	NaN
NaN	NaN	NaN	NaN	NaN	NaN	NaN	NaN	NaN	NaN	NaN	NaN	NaN	NaN	NaN	NaN	NaN	NaN	NaN	NaN	NaN	NaN	NaN	NaN	24.9009	24.4303	25.1182	24.286	23.8643	24.996	24.7681	24.9037	24.4284	23.9901	24.0337	24.4078	25.4452	25.248	25.2326	NaN	25.6374	25.104	24.5565	24.3001
NaN	20.453	NaN	NaN	23.8112	24.837	23.5015	NaN	24.6673	NaN	24.8073	24.7262	NaN	NaN	24.9886	NaN	23.3303	NaN	NaN	23.2671	NaN	NaN	NaN	NaN	NaN	NaN	NaN	NaN	NaN	23.7223	NaN	NaN	NaN	NaN	22.2805	NaN	NaN	23.0025	22.9721	NaN	NaN	NaN	NaN	NaN
21.7573	20.9795	22.0326	21.5605	23.8123	22.0168	23.4413	22.8612	NaN	21.4792	22.8407	22.6654	24.0637	23.4108	23.356	22.4716	21.7718	21.5533	22.3542	21.6015	NaN	22.2147	NaN	22.2701	NaN	NaN	NaN	NaN	NaN	NaN	NaN	NaN	NaN	NaN	NaN	NaN	NaN	NaN	NaN	NaN	NaN	NaN	NaN	NaN
25.0346	24.7813	24.2337	25.1296	26.1317	26.1432	25.9968	25.8222	25.4145	25.4426	25.6521	25.3624	25.5824	25.3067	25.4363	25.7183	24.0881	24.4486	NaN	24.1193	25.0089	24.8743	24.3209	25.0772	25.1689	24.5876	25.7621	25.2248	24.2508	25.8759	26.2246	25.9145	25.4033	25.8215	25.5314	25.3269	25.7962	25.8293	25.5945	25.5359	NaN	26.0131	25.9193	25.7654
NaN	NaN	24.6797	24.2721	NaN	25.3972	NaN	25.3427	25.1295	24.8263	NaN	25.2398	25.7278	25.3984	25.5097	25.5475	24.473	24.2984	24.5625	24.4635	24.9238	25.0094	24.457	24.8998	25.5904	25.0195	25.4711	25.1451	24.3309	25.3788	25.1495	25.4204	25.1972	25.3432	25.4933	24.8588	25.4199	25.4824	25.2532	25.1432	25.3122	25.2988	25.3321	25.4
26.8486	26.7485	26.5644	27.532	26.6931	26.5251	26.7979	26.7627	27.2078	27.013	27.4871	26.9658	27.8427	27.4389	27.7223	27.6814	25.4095	25.0581	25.3547	25.3409	26.4149	26.3686	26.0086	26.5366	25.6363	24.8986	25.7595	25.2184	23.7893	24.846	24.9281	25.0452	25.3583	25.6143	25.2655	25.3313	24.8931	24.863	NaN	24.959	26.577	26.5107	26.5392	26.2598
NaN	NaN	NaN	24.257	NaN	23.0641	NaN	NaN	23.7528	23.0873	24.2772	NaN	24.8808	24.3446	24.9288	23.9943	NaN	NaN	NaN	NaN	NaN	NaN	NaN	23.3653	NaN	NaN	NaN	NaN	NaN	NaN	NaN	NaN	NaN	NaN	NaN	NaN	NaN	NaN	NaN	NaN	NaN	NaN	NaN	NaN
29.9476	29.5334	28.8781	30.0089	29.1193	28.5306	28.5336	28.7536	29.6013	29.8112	30.273	29.8574	30.6865	30.306	30.4513	30.7001	28.4621	28.2654	28.7522	27.7573	28.7844	28.5916	28.7202	28.9748	28.1791	27.4973	28.1812	27.7869	25.9476	27.4176	27.6512	27.0902	27.5067	27.6543	27.2367	27.3605	27.1553	27.5144	27.5978	27.2205	29.2375	29.1013	29.1468	29.0319
NaN	NaN	22.3084	24.744	24.4033	NaN	23.7489	23.937	NaN	NaN	NaN	NaN	24.7778	24.7491	NaN	NaN	NaN	NaN	NaN	22.5073	NaN	24.0315	23.7914	NaN	NaN	NaN	NaN	NaN	NaN	NaN	NaN	NaN	NaN	NaN	NaN	NaN	NaN	NaN	NaN	NaN	NaN	NaN	NaN	NaN
24.7537	24.321	23.8389	25.6079	25.0606	25.0118	NaN	NaN	NaN	NaN	24.8973	NaN	25.0764	25.073	24.6675	NaN	23.5711	NaN	NaN	23.3844	24.7954	24.6444	24.0281	24.3468	23.807	23.3876	NaN	23.7466	NaN	NaN	NaN	NaN	23.2413	23.3312	22.9171	22.6515	22.9043	23.7144	23.5754	NaN	24.9611	24.6441	24.3333	24.7173
NaN	NaN	NaN	NaN	22.236	22.0453	22.0294	NaN	NaN	NaN	22.4763	NaN	NaN	NaN	NaN	22.0912	NaN	NaN	NaN	NaN	NaN	NaN	NaN	NaN	22.496	22.2547	23.144	22.3459	22.2336	NaN	22.7739	22.5508	22.1041	22.0141	21.5146	21.7424	23.2999	23.6661	23.6804	23.6571	23.7167	23.568	23.5157	23.2736
24.125	23.7516	23.5795	NaN	23.2661	23.8368	23.249	24.199	23.7551	23.9048	NaN	23.547	NaN	23.3584	NaN	NaN	NaN	22.5412	23.1529	23.181	23.3932	NaN	23.3692	NaN	24.1129	24.1627	24.4115	24.1899	23.0126	24.1249	24.2303	24.1219	24.1676	24.5265	24.1683	24.096	24.0065	23.9349	23.5989	24.0511	23.9647	24.0404	24.1103	24.0009
24.1941	23.3692	23.6137	24.1868	NaN	23.6476	23.2279	23.9071	24.0423	NaN	23.7606	23.5591	24.5648	23.579	NaN	24.3556	23.4386	23.0926	22.6474	23.3266	23.3585	23.5761	21.7285	23.6704	NaN	NaN	NaN	NaN	NaN	NaN	NaN	NaN	NaN	NaN	NaN	NaN	NaN	NaN	NaN	NaN	NaN	NaN	NaN	NaN
22.6202	22.2075	23.8301	NaN	23.247	23.0198	23.29	NaN	23.3617	23.4495	24.8189	NaN	24.0846	23.915	24.1872	NaN	NaN	NaN	23.1606	23.2761	NaN	23.4947	NaN	NaN	NaN	NaN	NaN	23.3506	NaN	NaN	NaN	NaN	NaN	NaN	NaN	NaN	NaN	NaN	NaN	NaN	NaN	NaN	NaN	NaN
NaN	NaN	NaN	19.4566	NaN	NaN	19.8915	NaN	NaN	NaN	NaN	NaN	NaN	NaN	NaN	NaN	NaN	NaN	NaN	NaN	NaN	22.209	20.4074	NaN	22.5525	21.0157	22.6339	22.991	23.9379	23.8488	NaN	23.7661	NaN	19.0669	23.3542	18.7412	22.3601	NaN	23.0535	NaN	NaN	NaN	NaN	23.1203
NaN	22.6523	NaN	22.8156	24.025	23.4472	NaN	23.5427	NaN	NaN	NaN	NaN	NaN	23.3042	23.8395	NaN	NaN	NaN	NaN	NaN	NaN	NaN	NaN	NaN	NaN	NaN	NaN	NaN	NaN	23.6334	NaN	NaN	NaN	NaN	NaN	NaN	NaN	NaN	NaN	NaN	NaN	NaN	NaN	NaN
23.6347	24.3159	24.4541	22.9969	24.6137	23.85	23.8128	22.7795	24.8377	24.6014	25.2579	24.5492	23.8725	23.4429	23.0318	23.4187	22.4686	21.5552	21.7061	21.4418	NaN	24.213	24.7215	NaN	24.5798	24.6831	24.0347	24.4377	24.5636	24.9237	23.309	24.5392	NaN	23.3806	23.8287	23.9527	24.7268	24.6676	24.5017	24.0035	23.399	23.7788	23.8232	23.7356
NaN	25.9978	NaN	NaN	NaN	NaN	NaN	NaN	NaN	NaN	NaN	NaN	NaN	NaN	NaN	NaN	NaN	NaN	NaN	NaN	NaN	NaN	NaN	NaN	23.4481	23.4624	24.2502	24.2711	NaN	NaN	22.784	24.1395	NaN	24.212	24.0145	24.5466	NaN	23.8433	NaN	NaN	NaN	24.6412	23.8323	NaN
27.7825	28.3062	26.8667	28.8913	28.0688	27.6488	26.8742	27.4969	27.3089	26.7162	27.493	27.2917	28.4449	27.6975	27.8209	27.858	26.1031	26.2523	26.6638	25.4673	27.3391	27.728	25.9105	27.4863	NaN	25.0099	25.388	25.295	24.2315	24.924	25.1269	25.0424	26.4271	25.8698	25.2799	25.2805	25.6085	26.0042	25.8077	25.4577	25.4066	25.3214	24.3162	24.7168
25.507	25.4254	26.1643	27.8635	27.2024	26.671	26.8393	26.4537	26.1673	25.2697	26.3346	25.7516	27.4566	27.2638	26.812	26.7724	22.6303	25.2599	25.8068	21.8098	26.4158	26.4854	23.2303	26.148	24.1455	25.4261	25.5619	25.5209	24.8916	24.924	25.6782	25.5632	25.8945	24.7147	25.8979	25.7342	25.1014	25.5447	24.7882	25.4103	25.7171	25.6356	25.4876	25.2957
22.7421	23.3453	NaN	NaN	NaN	23.406	NaN	23.9526	23.6843	23.5114	NaN	NaN	NaN	NaN	NaN	NaN	NaN	NaN	NaN	NaN	22.9146	NaN	22.8539	NaN	NaN	NaN	24.3499	24.581	NaN	24.1039	24.0486	24.1363	23.9926	23.9044	23.8361	23.7696	24.1264	24.2107	23.9901	23.9616	24.4516	24.3832	24.5834	24.0465
23.5998	24.6065	24.6395	24.8118	NaN	24.1905	24.4233	24.3072	NaN	NaN	24.5519	NaN	24.8266	NaN	25.0155	24.7889	NaN	NaN	23.0241	22.9808	24.1507	24.0772	23.8801	24.2941	24.1891	24.2415	24.199	24.2954	22.9053	23.8103	23.7605	23.8151	23.9991	24.1573	24.1504	23.738	NaN	23.8914	23.8387	23.6264	24.9102	24.7472	24.8984	24.6107
26.4051	25.9814	25.7093	26.539	27.0632	26.7701	26.9677	27.1938	26.6006	26.669	26.9268	26.5433	27.2843	26.7709	27.1608	27.341	26.058	25.6912	25.8669	25.8817	26.4794	26.1495	25.5471	26.7752	25.7501	24.693	25.8769	24.9223	25.3141	25.9762	26.1682	26.1413	25.4558	25.7021	25.3086	25.5108	26.3107	26.3983	26.5891	26.5554	26.8993	26.6998	26.9686	26.6745
NaN	20.7859	20.6396	21.1785	23.5411	22.9154	24.4539	NaN	NaN	NaN	NaN	NaN	NaN	24.2333	NaN	24.6794	23.9526	22.093	NaN	NaN	23.6518	NaN	24.361	NaN	23.9242	NaN	24.057	22.4376	NaN	24.1854	24.6194	NaN	22.1467	22.7271	21.8369	NaN	NaN	24.7146	NaN	24.6963	25.0985	24.6565	NaN	24.6989
20.3253	20.1858	21.3094	21.9172	23.8117	21.71	25.2965	24.6464	22.5011	22.4168	24.0462	22.6849	25.0622	24.4712	26.0084	24.1053	22.3572	NaN	23.6995	22.6396	23.7906	23.4289	24.3627	24.0483	23.2992	23.0952	23.2515	22.9246	22.936	23.2228	23.561	23.1625	21.9474	22.3563	21.4961	21.8474	23.7584	23.802	23.9432	23.2994	23.6214	23.5563	23.8	23.7739
24.6956	24.6754	24.1925	24.9787	25.3772	24.7802	25.1774	25.2231	24.4356	24.9702	25.1788	24.8152	25.439	25.3343	25.548	25.5922	24.1476	NaN	24.2601	NaN	NaN	24.2985	24.4958	NaN	23.1026	23.7263	23.1286	23.4126	23.2653	23.1791	23.6583	23.0856	22.8856	22.9151	NaN	NaN	23.5147	23.5491	23.688	23.1302	22.7281	NaN	23.5724	22.735
NaN	NaN	NaN	NaN	NaN	NaN	NaN	NaN	NaN	NaN	NaN	NaN	NaN	NaN	NaN	NaN	NaN	NaN	NaN	NaN	NaN	NaN	23.1232	23.4031	22.7607	22.6817	22.5031	22.954	22.9684	NaN	22.473	NaN	NaN	22.567	NaN	22.4036	22.0353	NaN	22.0619	NaN	NaN	22.3816	22.113	21.5866
23.6821	21.7846	24.642	23.3254	NaN	22.3974	NaN	22.5583	NaN	23.1501	23.8671	23.273	NaN	NaN	NaN	23.3882	NaN	21.8811	22.0749	22.3293	23.5314	23.7628	NaN	24.4265	24.7713	24.8129	24.7111	24.6464	24.2284	23.9591	24.1253	23.7044	24.8456	24.9962	25.1597	24.7289	24.1323	24.3588	24.4454	23.8872	24.6218	24.0147	24.5354	24.0115
25.066	24.9964	25.2842	25.2771	24.5092	24.6893	24.5887	24.6118	24.5789	24.2816	24.8229	24.4588	25.0546	24.5264	24.9885	24.841	23.7407	23.7188	23.4293	23.2857	24.0454	23.9306	23.7913	24.0114	25.0412	25.5662	25.1625	25.4862	24.9722	25.0649	25.1659	24.8764	25.125	25.395	25.2031	25.241	24.8882	24.8946	24.6777	24.578	24.9438	24.8347	24.9579	24.5974
26.3303	27.0145	27.155	27.1122	26.9085	26.9345	27.5916	26.7909	26.3408	NaN	27.0072	26.1097	27.6244	26.1339	27.4269	27.4844	26.4788	25.3869	25.5914	25.6438	26.5839	25.269	25.1405	25.9562	29.9516	30.0089	30.0068	29.8691	30.0443	29.8867	29.9775	29.9375	29.9503	30.0935	30.0705	29.9962	29.493	29.6846	29.6104	29.4087	29.7828	29.7676	29.7118	29.5536
27.1213	26.0533	27.254	26.6122	27.6324	27.5444	27.5916	27.511	27.4324	NaN	27.9885	27.1311	27.0115	26.9446	26.8756	26.7798	26.4788	25.3869	26.3086	26.3313	25.5493	26.3552	25.1405	25.9562	30.0705	30.1261	30.1244	29.9889	30.1194	29.969	30.0611	29.8468	30.054	30.1968	30.1615	29.9033	29.5867	29.5871	29.6947	29.4939	29.8653	29.8539	29.8102	29.5536
24.5295	NaN	NaN	NaN	NaN	24.0117	23.9835	23.7468	NaN	NaN	NaN	NaN	24.3865	NaN	24.1301	24.2601	NaN	NaN	NaN	22.8395	NaN	NaN	NaN	23.4754	28.0579	28.1282	28.1124	27.9799	27.9416	27.9698	28.2558	28.1894	28.386	28.3808	28.3935	28.1617	27.9585	28.0844	27.9607	27.6802	28.123	28.0862	28.1059	27.7819
20.3632	NaN	NaN	NaN	NaN	NaN	NaN	23.8131	23.7233	23.7315	23.8427	NaN	23.562	NaN	23.5775	23.4716	NaN	NaN	NaN	NaN	NaN	NaN	NaN	NaN	NaN	21.5075	NaN	23.2616	NaN	23.228	23.8346	NaN	23.7012	23.4556	22.842	23.1134	24.7894	24.3424	24.2727	23.9751	24.7851	24.5811	24.3228	24.2356
NaN	22.9674	22.655	22.2771	NaN	NaN	NaN	NaN	NaN	NaN	NaN	NaN	NaN	NaN	NaN	23.5849	NaN	NaN	NaN	NaN	NaN	NaN	NaN	NaN	NaN	NaN	NaN	NaN	NaN	NaN	NaN	NaN	NaN	NaN	NaN	NaN	NaN	NaN	NaN	NaN	NaN	NaN	NaN	NaN
24.9433	24.9353	23.5711	23.2516	24.5409	24.0867	23.7802	24.2702	24.0753	24.1441	24.2621	23.3932	24.8405	24.3335	24.3814	25.3802	23.0093	23.086	22.8117	23.098	23.8632	23.5689	23.3277	23.8704	NaN	NaN	NaN	23.2608	NaN	NaN	NaN	NaN	NaN	NaN	24.6706	NaN	NaN	NaN	22.1583	23.0192	NaN	23.1642	NaN	NaN
NaN	NaN	20.5371	20.577	NaN	NaN	NaN	NaN	NaN	20.7064	21.3265	NaN	20.3624	20.377	20.532	20.1713	NaN	NaN	NaN	NaN	22.179	22.3276	NaN	21.8145	22.6678	NaN	22.6708	NaN	23.5359	NaN	23.5482	22.7537	23.3058	NaN	22.8012	22.9161	22.8327	NaN	NaN	23.8122	NaN	22.8654	NaN	22.7601
21.9809	NaN	NaN	NaN	27.0008	27.2509	26.255	26.4793	NaN	NaN	NaN	23.8813	NaN	NaN	NaN	NaN	24.5425	24.2821	24.5446	24.5576	23.4827	24.8734	NaN	24.8914	25.1153	25.4453	25.3856	25.0781	24.9949	25.7594	25.6037	25.2497	25.2085	25.1997	25.298	24.8843	25.3184	24.9642	24.9795	24.7313	24.7975	24.5286	24.6206	24.3486
NaN	22.9807	23.9779	23.7115	NaN	25.0442	NaN	24.6455	NaN	NaN	NaN	24.4499	25.6998	25.2643	NaN	NaN	23.5752	NaN	NaN	NaN	NaN	24.44	24.4145	NaN	NaN	NaN	NaN	NaN	NaN	NaN	NaN	NaN	NaN	NaN	NaN	23.6308	24.2636	23.925	NaN	23.8237	NaN	NaN	NaN	NaN
23.3915	24.2618	22.7389	24.1386	24.6384	NaN	24.8488	NaN	24.8798	24.6729	25.3528	NaN	NaN	NaN	25.1416	25.2023	NaN	NaN	23.4411	23.8171	NaN	NaN	NaN	24.1907	NaN	NaN	23.5973	22.7699	NaN	NaN	24.5036	23.725	23.2957	NaN	23.9453	23.6308	NaN	NaN	24.1156	NaN	NaN	NaN	NaN	NaN
23.9223	23.7759	24.8063	23.961	24.5581	24.3054	NaN	24.2716	24.4366	24.5119	24.6575	NaN	24.4407	23.8604	24.7837	25.1065	23.4986	NaN	22.7689	NaN	25.3733	25.3466	25.1714	25.4695	25.6978	25.8537	25.9831	25.8637	26.1145	25.8016	25.92	25.6497	25.4027	25.1653	25.6077	25.4624	24.8637	25.123	24.857	24.7699	25.6631	25.832	25.6674	25.3246
23.2813	23.347	NaN	24.9426	23.4937	23.2984	NaN	23.4538	NaN	NaN	22.7004	21.8411	24.5726	23.6504	24.2606	NaN	NaN	23.6244	22.2114	NaN	27.9166	27.1114	24.2487	NaN	NaN	NaN	NaN	NaN	NaN	NaN	NaN	NaN	NaN	NaN	NaN	NaN	NaN	NaN	NaN	NaN	NaN	NaN	23.297	NaN
25.4289	NaN	25.2632	NaN	25.6823	24.9872	22.5734	NaN	24.8612	NaN	NaN	24.8305	NaN	NaN	NaN	NaN	NaN	NaN	24.4114	NaN	NaN	NaN	NaN	NaN	23.0209	NaN	25.722	25.8495	25.6942	25.8005	25.8797	25.8143	25.733	25.8685	22.6304	NaN	25.5419	25.758	25.7666	25.717	25.8642	25.8071	22.8107	25.5426
25.2515	25.3848	24.2251	25.3295	25.9761	25.6863	25.5784	25.6039	25.8717	25.8244	26.2809	25.42	25.8616	25.7948	25.8987	25.8429	24.2449	NaN	NaN	23.7856	25.226	NaN	24.7499	25.0907	25.874	26.017	25.9892	25.8442	25.4884	25.2702	25.4485	25.2142	25.1117	NaN	25.3227	24.8367	26.2235	NaN	NaN	26.2074	25.91	25.8686	25.9077	25.9037
24.2093	24.0276	24.3657	24.2593	23.866	23.5382	23.7544	23.855	24.0447	23.3346	23.723	NaN	24.3991	23.6998	24.4274	24.4025	NaN	NaN	NaN	22.7846	23.1573	22.9009	NaN	NaN	23.5145	22.7255	23.586	23.053	22.5063	23.5255	23.7686	23.3151	23.239	23.1535	23.1127	23.134	23.6921	23.6372	23.7247	23.495	24.239	23.5685	23.7047	23.75
25.1468	25.1028	25.59	24.8487	26.673	26.2837	26.0773	26.2399	26.6285	26.5229	27.1654	26.5363	26.1814	25.8485	26.3839	26.0671	25.4121	25.1699	24.9339	24.9797	26.9662	26.7487	26.6992	27.2577	27.6973	27.751	27.8083	27.8565	28.0845	27.9961	28.0842	27.9093	27.4075	27.4793	27.378	27.3074	27.7618	27.7953	27.7958	27.6336	28.0478	28.05	28.0718	27.8015
23.4414	23.332	NaN	23.1003	NaN	23.0888	22.7483	NaN	23.6317	24.3348	24.1915	NaN	NaN	23.9086	23.5303	23.5775	NaN	NaN	22.0682	22.3278	NaN	22.4545	22.0922	NaN	NaN	NaN	NaN	NaN	NaN	NaN	NaN	NaN	NaN	NaN	NaN	NaN	NaN	NaN	NaN	NaN	NaN	NaN	NaN	NaN
26.2269	26.0833	25.5895	26.5654	NaN	27.7421	27.5715	NaN	26.8473	26.9372	27.1892	26.8109	27.1004	26.9798	26.9096	27.2745	26.8798	26.4463	NaN	NaN	27.1321	NaN	NaN	27.5715	27.3838	27.0693	27.7744	27.466	27.1697	27.7686	27.9095	27.5317	27.1641	27.261	26.5646	26.7966	27.5735	27.4286	27.7682	27.2604	27.7919	27.6387	27.867	27.7427
24.6249	23.8838	23.3494	22.9961	24.9684	24.662	24.8104	24.8381	24.5923	24.5536	24.8839	24.1638	24.6647	22.569	24.646	NaN	23.2041	23.0287	22.9169	23.1327	NaN	NaN	23.9825	24.5735	25.0264	24.9337	25.2221	24.787	24.5029	24.7605	25.01	24.9692	24.6764	24.9317	24.6288	24.6989	24.3929	24.3412	NaN	24.3804	24.5115	24.7035	NaN	24.4709
24.1283	24.0719	22.6764	25.2943	24.9379	26.167	24.5534	24.4776	24.647	23.7793	25.1483	24.1053	24.8797	24.8565	25.1804	25.1102	23.7339	23.6482	23.7665	23.8824	24.3565	24.1027	24.1899	23.3778	24.339	23.7915	24.8966	23.7999	24.0447	24.5388	24.3302	24.0848	24.4762	24.403	23.4444	24.0982	24.0586	NaN	23.6009	22.7249	24.2978	26.0124	24.9191	24.3514
NaN	NaN	NaN	21.5133	22.3299	NaN	22.9346	22.1207	21.6845	NaN	NaN	NaN	22.8458	22.7078	22.8485	22.7025	20.4239	NaN	21.0473	20.6417	22.2913	21.9321	NaN	22.8902	22.795	22.3101	22.2677	22.8862	22.6604	22.7111	23.1067	NaN	NaN	20.4101	21.0096	20.7166	22.8972	22.8195	23.2372	22.8697	22.9403	22.5775	22.5493	22.7248
NaN	NaN	22.67	22.0778	NaN	NaN	23.6509	NaN	NaN	NaN	23.4906	22.9812	23.3701	NaN	23.2018	23.4645	NaN	23.0017	NaN	NaN	NaN	NaN	NaN	23.1883	23.7858	23.296	NaN	22.7912	22.0654	23.8066	23.6321	23.9087	24.0618	23.9977	23.4679	23.4898	23.7949	23.7623	23.4401	23.3797	23.5592	23.4801	23.2952	23.6079
27.4075	27.2808	26.535	27.7387	27.8716	27.7858	NaN	27.3753	27.017	27.2214	27.7712	NaN	27.3195	NaN	NaN	27.8105	26.3887	NaN	NaN	NaN	NaN	NaN	NaN	NaN	27.2585	26.8557	27.0866	27.0648	25.7499	26.9328	27.0814	NaN	26.8927	27.2185	26.967	26.6501	26.9355	26.9444	26.8448	26.461	26.7226	26.6183	26.6442	26.8323
NaN	22.8161	NaN	24.4318	25.9831	25.3038	25.5665	25.3974	25.0406	25.3603	26.0537	NaN	25.6917	25.505	25.3989	25.7652	23.6015	NaN	23.4961	23.6371	24.8999	24.8625	24.0213	24.7903	25.0037	25.2554	24.8598	25.1712	24.7361	24.5972	25.301	23.9617	24.4	24.4522	23.7693	24.6796	24.8558	24.9626	24.6853	24.3115	NaN	NaN	24.7312	24.6993
22.1383	21.803	NaN	23.1724	NaN	NaN	22.8198	NaN	22.8353	22.5749	NaN	NaN	23.1633	22.683	NaN	22.8879	NaN	NaN	NaN	NaN	22.2355	NaN	NaN	NaN	24.3817	24.265	24.032	23.9575	23.526	24.4767	24.5095	24.345	24.0958	24.1553	24.2534	23.6769	23.9649	24.2099	23.8164	23.9726	23.9108	23.9209	23.8027	23.7455
28.1036	28.6591	28.2807	29.4171	29.3776	30.0668	30.3489	30.3508	29.2803	28.7201	29.985	29.3436	31.3225	30.1455	30.487	30.5183	26.9007	27.796	27.2532	27.9466	30.0606	30.6868	28.9056	29.7851	22.7585	22.7848	22.205	21.8221	NaN	21.6256	21.6533	NaN	NaN	24.1382	NaN	NaN	31.3381	31.4368	NaN	31.0598	NaN	NaN	31.048	31.13
28.8855	28.4888	27.9485	29.239	28.8655	28.7818	28.5792	28.5954	29.4833	28.8985	29.8814	29.4393	29.7091	29.0615	28.7726	29.1341	27.9096	27.5812	27.8643	27.8219	29.4537	28.6234	28.5998	28.5653	29.3652	29.123	29.7758	29.1826	29.571	30.9499	30.5355	30.1666	29.8304	30.3421	29.7812	29.8243	30.3386	30.8584	30.5069	30.3002	30.6395	30.4731	30.3509	30.3141
25.0874	25.0418	22.6916	25.8938	26.7556	26.5207	26.7715	26.4907	25.9675	25.6122	26.7178	26.4706	NaN	25.5435	25.7815	26.1367	NaN	NaN	NaN	NaN	26.1896	25.7557	NaN	25.4365	26.9337	26.2695	26.9772	NaN	NaN	NaN	NaN	27.2613	27.1895	27.5024	27.0533	NaN	NaN	NaN	NaN	NaN	NaN	NaN	NaN	NaN
NaN	NaN	NaN	NaN	21.8899	NaN	21.8343	22.953	22.9444	22.614	23.3382	NaN	NaN	22.9238	23.4012	24.7935	21.4216	NaN	21.785	21.5544	22.2973	22.6002	NaN	NaN	NaN	NaN	NaN	NaN	NaN	NaN	NaN	NaN	NaN	NaN	NaN	NaN	NaN	NaN	NaN	NaN	NaN	NaN	NaN	NaN
25.0502	24.9832	24.8687	25.3412	25.246	25.0354	25.4177	25.4612	24.6943	24.575	24.9621	24.4573	25.0006	24.2378	24.9506	24.8477	23.6366	23.3556	23.4142	23.5418	24.3338	24.2815	23.8911	24.4649	24.623	24.7122	24.5972	24.7118	25.0175	25.1993	25.437	24.7967	24.0637	24.5211	24.4314	23.9522	24.9509	24.6557	24.5126	24.4512	24.6677	24.2945	25.0745	24.4013
20.5195	19.8233	NaN	NaN	NaN	NaN	NaN	NaN	NaN	NaN	NaN	NaN	NaN	NaN	NaN	NaN	NaN	NaN	NaN	NaN	NaN	NaN	NaN	NaN	24.6686	NaN	25.1165	25.2879	25.1059	25.3364	25.3451	25.0336	23.5874	21.4351	24.6062	18.1128	24.531	NaN	24.8292	24.4218	19.909	24.2235	20.2764	19.7141
26.6093	26.3706	26.3665	26.7418	26.7023	26.4389	26.3802	26.6559	26.4152	26.2395	26.5556	25.7712	26.6355	26.0058	26.6255	26.5904	25.3526	24.9507	25.1172	25.0583	26.2972	26.0127	25.8245	26.2204	24.7354	24.8478	25.0669	24.8085	24.7221	24.8613	25.0557	24.838	24.7308	24.7445	24.8317	24.5564	24.7965	24.8745	24.7392	24.5782	25.4271	25.5682	25.3656	24.9077
NaN	NaN	NaN	NaN	22.5038	NaN	NaN	NaN	NaN	NaN	NaN	NaN	NaN	NaN	NaN	NaN	NaN	NaN	NaN	NaN	NaN	NaN	NaN	NaN	24.8931	24.4452	24.9028	24.7243	21.5391	22.9845	24.2337	22.9916	25.1565	24.4785	24.6898	24.7915	24.6665	24.787	24.9189	24.278	24.7876	24.7241	25.1009	24.8962
NaN	NaN	NaN	NaN	NaN	NaN	NaN	NaN	NaN	NaN	NaN	NaN	NaN	NaN	NaN	NaN	NaN	NaN	NaN	NaN	NaN	NaN	NaN	NaN	24.0905	23.5886	24.1465	23.69	21.5391	22.9845	24.2337	22.9916	24.508	24.4785	24.2113	24.1861	23.9029	23.9406	24.0748	23.574	23.9167	23.7126	24.3604	23.9008
NaN	23.0855	NaN	NaN	NaN	NaN	NaN	NaN	NaN	NaN	NaN	NaN	NaN	NaN	NaN	NaN	NaN	NaN	NaN	NaN	NaN	NaN	NaN	NaN	23.1302	23.1994	NaN	22.6156	22.8183	NaN	23.0151	22.8689	22.7223	22.3209	22.6185	22.992	23.1492	NaN	22.9637	NaN	24.1728	23.8714	NaN	23.9647
NaN	23.0855	NaN	23.668	NaN	NaN	NaN	NaN	NaN	NaN	NaN	NaN	NaN	NaN	NaN	NaN	NaN	NaN	NaN	NaN	NaN	NaN	NaN	NaN	23.1302	23.1994	NaN	22.6156	22.8183	NaN	23.0151	22.8689	22.7223	22.3209	22.6185	22.992	23.1492	NaN	22.9637	NaN	24.1728	23.8714	NaN	23.9647
NaN	NaN	NaN	22.5076	NaN	23.278	23.4126	NaN	NaN	NaN	NaN	NaN	23.9571	23.6834	NaN	24.4306	NaN	NaN	NaN	NaN	NaN	NaN	NaN	NaN	NaN	NaN	NaN	NaN	NaN	NaN	NaN	NaN	NaN	NaN	NaN	NaN	NaN	NaN	NaN	NaN	NaN	NaN	NaN	NaN
21.7541	23.3866	23.0668	NaN	NaN	NaN	NaN	NaN	NaN	NaN	NaN	NaN	NaN	23.4464	NaN	NaN	NaN	NaN	NaN	NaN	NaN	NaN	NaN	NaN	NaN	NaN	NaN	NaN	NaN	NaN	NaN	NaN	NaN	NaN	NaN	NaN	NaN	NaN	NaN	NaN	NaN	NaN	NaN	NaN
22.3136	21.3893	NaN	21.3582	NaN	NaN	NaN	NaN	NaN	NaN	NaN	NaN	NaN	NaN	NaN	NaN	NaN	NaN	NaN	NaN	NaN	NaN	NaN	NaN	23.2373	NaN	23.3484	22.9672	NaN	22.4654	22.8839	NaN	22.9898	NaN	NaN	19.8122	NaN	NaN	22.3375	NaN	NaN	NaN	NaN	NaN
NaN	NaN	NaN	NaN	NaN	NaN	NaN	NaN	NaN	NaN	NaN	NaN	NaN	NaN	NaN	NaN	NaN	NaN	NaN	NaN	NaN	NaN	NaN	NaN	NaN	NaN	NaN	NaN	NaN	NaN	NaN	NaN	NaN	20.1502	NaN	18.1771	NaN	NaN	NaN	NaN	23.0086	23.1971	20.1571	20.9535
NaN	NaN	NaN	NaN	22.8521	NaN	22.0618	NaN	NaN	NaN	NaN	NaN	NaN	NaN	NaN	NaN	NaN	NaN	NaN	22.198	NaN	22.35	22.3443	22.9896	23.0433	22.4691	NaN	NaN	23.507	23.5524	23.3888	23.3965	NaN	NaN	22.4202	22.1907	23.2363	23.2894	22.8869	22.9813	23.5284	23.0466	23.5168	22.576
NaN	NaN	22.466	NaN	NaN	24.158	NaN	24.2184	24.1925	24.1871	24.8443	24.2926	24.6373	24.35	24.3285	NaN	23.6116	23.2781	23.4148	NaN	NaN	NaN	23.4581	NaN	NaN	23.8493	24.1358	23.8073	22.3208	23.5808	23.6687	23.4879	23.7906	23.5964	23.8322	23.5757	23.8089	23.7944	23.6185	23.7501	24.144	24.2364	23.8527	23.961
NaN	NaN	20.7439	22.7625	22.4777	NaN	22.2576	22.8998	NaN	NaN	22.2402	NaN	NaN	22.2634	23.8849	22.9781	23.9889	NaN	22.1217	23.4569	NaN	NaN	NaN	22.9769	NaN	NaN	NaN	NaN	NaN	NaN	NaN	NaN	NaN	NaN	NaN	NaN	NaN	NaN	NaN	NaN	NaN	NaN	NaN	NaN
NaN	20.3853	NaN	21.1796	23.7119	23.2319	23.7712	23.2322	23.2299	23.3162	23.6259	23.1395	23.487	22.8686	23.3288	23.2054	22.1712	22.0667	22.0058	21.5101	22.9086	22.771	22.3714	23.0782	23.4565	23.1098	22.8213	22.8972	NaN	22.7594	23.0091	22.3605	23.3224	23.0784	23.0763	22.9146	NaN	22.6087	22.8136	NaN	23.0351	23.3162	23.435	23.1691
21.274	20.903	NaN	NaN	NaN	NaN	NaN	NaN	NaN	NaN	NaN	NaN	NaN	NaN	NaN	NaN	NaN	NaN	NaN	NaN	NaN	NaN	NaN	NaN	NaN	23.1066	NaN	22.4116	NaN	22.1945	NaN	23.3558	23.2881	23.1405	23.1972	23.0582	22.5127	21.8784	21.6573	NaN	24.1495	23.5686	23.6426	22.8192
24.245	24.042	24.3782	24.2879	24.1269	23.9197	24.2286	23.9123	NaN	22.933	24.1426	23.2385	23.5135	23.2032	23.8203	23.5857	22.3011	22.8932	22.8499	22.8901	23.4116	23.4836	23.2898	24.1593	23.317	23.5777	23.8409	23.8089	22.6394	23.761	23.5869	23.2597	NaN	23.4044	23.1615	23.1422	23.2755	23.5144	23.5609	23.4312	23.4767	23.6632	23.5013	23.0876
24.5587	23.4134	23.4317	24.5457	24.463	24.1821	24.1762	NaN	24.1447	23.8632	24.383	NaN	24.7065	24.322	24.6409	24.7357	23.4927	NaN	23.2921	23.6892	24.0729	23.7711	23.7087	24.1817	23.9514	23.9739	23.996	23.8647	22.9657	23.7397	23.8783	23.571	23.2832	23.6325	23.655	23.1131	23.7912	23.5823	23.5846	23.6155	23.1377	23.5047	23.6589	23.432
24.1898	24.0244	23.7384	23.6524	24.7348	24.3417	24.4548	24.4539	24.2846	23.9275	24.2613	23.8483	24.7529	23.911	24.3803	24.3005	23.0445	NaN	22.8047	22.9705	23.9432	23.5694	23.5503	24.0033	25.5391	25.062	25.461	25.4142	24.2051	25.513	25.8033	25.3953	25.1184	25.1341	25.2466	24.7152	25.3753	25.293	NaN	25.0967	25.62	25.2666	25.5102	25.3962
27.3185	27.3151	27.54	27.2384	27.5291	27.3055	27.217	27.344	27.0115	27.0083	27.2265	26.5916	27.3127	26.9895	27.2889	27.5678	26.0488	25.8636	25.9635	25.8808	26.7309	26.7436	26.2655	27.0384	26.9464	26.9215	26.92	26.8751	26.6732	26.685	26.9889	26.8259	26.7065	26.7447	26.7981	26.5466	26.7946	27.0156	26.9533	26.7132	26.7953	26.8274	26.9018	26.6753
22.8	22.9858	22.5399	22.5942	23.9299	23.8478	23.9988	24.1821	23.3565	23.7526	23.9387	23.1581	23.6443	23.2871	24.0737	23.9103	22.3243	NaN	21.685	22.6307	23.3514	23.0486	22.6678	23.6195	23.4298	NaN	22.8261	NaN	NaN	23.5841	NaN	NaN	NaN	22.7625	22.5922	22.4069	NaN	NaN	NaN	NaN	NaN	NaN	NaN	NaN
23.6442	23.3702	NaN	23.6211	23.4389	NaN	NaN	NaN	NaN	NaN	NaN	NaN	NaN	NaN	NaN	NaN	NaN	NaN	NaN	NaN	NaN	NaN	NaN	NaN	NaN	24.0732	NaN	23.4712	23.942	NaN	NaN	NaN	23.4215	NaN	NaN	NaN	23.3465	NaN	NaN	NaN	NaN	23.6807	NaN	23.4948
NaN	NaN	NaN	NaN	24.796	24.9937	24.961	24.5748	24.564	24.8299	25.2358	24.6099	25.3988	24.7123	24.9739	24.9099	NaN	22.7013	23.0798	22.7968	25.105	25.0766	24.6002	24.9593	24.5201	24.2938	24.7222	24.254	23.1472	24.5102	24.2721	24.3466	24.223	24.5213	24.3129	24.209	24.0121	24.3003	24.1346	23.96	24.1894	24.088	24.0998	24.0933
NaN	21.799	NaN	23.37	NaN	23.7624	23.7729	23.8946	NaN	NaN	NaN	23.2538	24.2508	23.4292	23.9828	23.9496	NaN	NaN	NaN	NaN	23.4118	23.3489	NaN	23.3258	25.6103	25.405	25.2395	25.1865	24.8683	25.3496	25.5354	24.7108	25.1292	24.9142	24.6817	25.0055	25.4933	25.3528	25.424	25.1938	25.412	25.356	24.9477	25.2873
NaN	18.9316	NaN	18.7569	23.3558	NaN	19.3482	NaN	19.9113	21.9202	23.6074	NaN	NaN	NaN	20.5471	23.1598	NaN	NaN	NaN	21.7578	21.7414	22.5904	NaN	NaN	NaN	NaN	NaN	NaN	NaN	22.3982	NaN	NaN	NaN	NaN	NaN	NaN	22.1233	NaN	NaN	NaN	NaN	NaN	NaN	NaN
NaN	NaN	NaN	NaN	NaN	NaN	NaN	NaN	NaN	NaN	NaN	NaN	NaN	NaN	NaN	NaN	NaN	NaN	NaN	NaN	NaN	NaN	NaN	NaN	NaN	22.0369	21.703	NaN	21.6875	22.1911	22.7483	NaN	NaN	20.8467	21.5022	21.9116	22.7543	NaN	NaN	22.8063	22.7813	23.034	22.7395	NaN
NaN	22.4596	NaN	22.153	23.0448	23.5469	22.9602	NaN	NaN	23.5801	24.3424	23.4598	24.2713	NaN	23.8743	24.0429	NaN	NaN	21.9721	NaN	22.8831	23.1442	22.6164	24.1083	24.9722	24.7904	25.1741	24.8828	23.5706	24.2179	24.1833	24.0035	24.1934	23.9171	23.7543	24.0922	24.3339	23.9335	23.9272	23.8947	25.2402	24.7429	25.2103	24.8556
26.3906	26.2846	26.1412	26.416	26.4908	26.428	26.2131	26.8656	26.4664	26.2419	26.5271	26.2367	26.8886	25.9289	26.6976	26.6887	26.0206	25.2577	24.6888	25.0537	26.5044	26.1093	27.0585	26.0195	25.5979	24.7085	25.4912	24.9699	24.0654	25.0946	25.4016	25.0237	25.1117	25.0289	24.8965	24.9534	25.6232	25.8205	25.8483	25.6514	25.9762	25.627	26.5815	25.7723
25.0402	23.9103	23.6194	25.2697	25.552	25.1474	24.7162	24.913	24.9732	24.3931	NaN	24.1895	25.2299	NaN	NaN	24.9401	23.422	NaN	NaN	NaN	NaN	24.169	NaN	NaN	NaN	NaN	NaN	NaN	NaN	NaN	NaN	NaN	NaN	NaN	NaN	NaN	NaN	NaN	NaN	NaN	NaN	NaN	NaN	NaN
25.9023	25.6729	25.2241	26.1782	28.9345	27.9517	27.9464	28.4322	28.2246	28.2488	28.6131	28.2157	28.9518	27.9534	28.8002	28.8348	27.0388	27.3347	26.3807	27.2329	28.0043	27.8743	27.4465	28.3033	26.4497	26.0081	NaN	26.2022	26.5048	27.135	26.9513	26.8527	25.8319	25.2331	25.8139	26.0347	27.2315	27.1349	27.3572	27.1813	27.389	27.2534	26.863	27.2351
23.5296	16.8357	NaN	26.1894	20.3164	20.9526	22.4706	22.691	20.616	22.4355	22.9602	22.5354	23.3178	22.272	23.1391	23.1155	NaN	NaN	21.8821	NaN	22.6784	20.3024	20.6565	23.3137	NaN	22.7946	22.7802	22.3725	23.0412	NaN	23.3724	22.9475	21.6987	NaN	NaN	NaN	22.8713	NaN	22.9704	23.1573	23.2731	NaN	22.642	NaN
25.6293	25.418	24.7728	24.6339	25.7933	25.6712	25.223	25.2761	25.6815	25.2798	25.5616	24.9841	25.4965	24.5507	25.0644	25.099	23.6781	23.886	24.0292	NaN	24.9103	24.5179	24.6101	25.1902	26.8339	26.5085	26.6284	26.8573	25.3974	26.8017	27.0322	26.6573	26.2192	26.707	26.6101	26.0188	26.2423	26.369	25.9642	26.2571	26.2268	26.1264	26.6808	25.825
NaN	NaN	NaN	NaN	NaN	NaN	NaN	21.75	23.0713	23.095	NaN	23.0815	23.5652	NaN	23.443	23.3321	21.5604	NaN	NaN	NaN	NaN	NaN	NaN	NaN	NaN	NaN	NaN	NaN	NaN	NaN	NaN	NaN	NaN	NaN	NaN	NaN	NaN	NaN	NaN	22.3202	NaN	NaN	NaN	23.0561
23.616	23.3901	23.2768	23.3208	23.7464	23.5382	23.9783	23.7393	23.6583	23.6916	23.9283	NaN	24.0138	23.6463	23.9963	23.7677	22.1284	NaN	22.2304	22.0711	22.7423	23.1519	22.9209	23.4767	24.233	24.2313	23.1246	24.1503	NaN	23.9482	23.0617	23.025	23.3784	23.5537	23.8135	23.0239	23.0113	23.0049	22.694	22.7599	23.4456	NaN	23.9904	23.9503
26.3089	25.9484	25.6056	26.732	26.6564	26.3386	26.217	26.504	26.3475	26.1519	26.3333	25.9062	26.3838	25.8174	26.1227	26.1419	NaN	24.8743	24.5427	24.7489	25.3882	25.3796	25.2233	NaN	25.7001	25.2786	NaN	25.4266	23.5963	25.5501	25.5688	25.4204	24.9233	24.9755	25.6893	25.1708	25.1206	25.1383	24.6992	24.4158	25.152	24.7748	25.2071	24.4189
26.1056	25.9908	25.8302	26.3442	26.56	26.2703	26.0914	26.2234	26.0691	25.7733	26.1539	25.7649	26.3252	25.7455	26.4048	26.0574	25.019	24.9832	24.9516	24.6464	25.4863	25.5029	25.1938	25.735	25.0235	24.9401	25.2018	24.9218	24.0054	24.6843	24.9947	24.7941	24.6283	24.5067	24.5509	24.3306	25.0044	24.9108	24.8665	24.3441	25.3288	25.3386	25.4477	25.0817
23.9029	22.8576	23.1951	24.0821	26.0458	25.8334	25.7441	25.7936	26.0977	26.258	26.6566	NaN	26.2328	25.6591	26.2088	26.2408	24.555	NaN	24.3928	24.5491	25.0727	24.9717	24.512	25.4162	25.9855	25.8131	25.8223	25.7122	24.4056	25.0756	25.3549	25.088	25.0901	25.2551	25.1406	25.076	25.7395	25.9169	25.6995	25.7583	25.6046	25.2781	25.2774	25.2796
24.4751	24.3746	23.3131	24.3732	24.8102	25.4505	25.0432	24.9503	24.546	24.0931	24.7708	24.7399	24.9317	24.5591	NaN	24.578	NaN	23.4046	23.549	NaN	24.7064	24.3961	24.1902	24.4948	24.2089	NaN	NaN	NaN	23.8572	24.6527	NaN	24.4831	24.7965	NaN	24.4825	24.9346	24.7678	24.8042	NaN	NaN	NaN	24.4645	NaN	NaN
24.1458	24.0523	23.8281	24.3353	NaN	23.9389	24.1404	24.1401	24.3454	24.0307	24.4605	24.055	24.348	23.8395	24.3946	24.4124	22.7191	22.3736	23.0295	22.6548	23.7447	23.563	22.8555	23.6661	23.1561	23.0439	22.7784	23.0777	21.9861	22.8822	23.4043	23.1173	22.584	22.442	22.6888	22.3143	22.8738	22.6483	22.4313	22.6234	22.7825	22.7774	22.9114	22.2767
NaN	NaN	NaN	NaN	25.2694	NaN	25.1067	NaN	25.4669	25.3203	25.9244	NaN	NaN	NaN	23.9731	25.481	22.9267	NaN	24.1808	NaN	24.5734	24.1844	23.9656	NaN	NaN	NaN	NaN	NaN	NaN	NaN	NaN	NaN	NaN	NaN	NaN	NaN	NaN	NaN	NaN	NaN	NaN	NaN	NaN	NaN
21.7524	21.9772	22.7138	21.5539	22.4678	21.7035	22.1691	NaN	23.1539	22.9328	NaN	NaN	23.6998	22.709	23.2468	23.294	21.5364	NaN	21.4813	21.0851	24.1717	NaN	23.6752	24.0227	24.2658	24.1583	23.9221	24.1529	24.0647	24.3769	NaN	24.6145	23.8922	24.0259	23.8889	23.5948	24.4783	24.4613	24.3294	24.1899	24.0125	24.392	24.8709	24.146
26.0706	25.6919	25.1407	26.5013	26.1741	25.5999	25.8617	25.7287	25.706	25.3721	25.5922	25.015	26.3648	25.795	26.1692	26.5165	NaN	NaN	25.5053	25.3814	26.121	26.1341	25.6379	26.3605	NaN	NaN	NaN	NaN	NaN	NaN	NaN	NaN	NaN	NaN	NaN	NaN	NaN	NaN	NaN	NaN	NaN	NaN	NaN	NaN
26.6744	26.6707	26.7129	26.9967	26.5572	26.3921	26.6169	26.5454	25.9058	25.899	26.4439	25.382	26.3134	25.9085	26.4112	26.4268	25.4165	24.7401	25.1108	25.2687	25.8319	25.5217	25.5143	26.087	25.7126	25.6288	25.5467	25.7373	25.251	25.3579	25.8524	25.5501	25.4889	25.925	25.6929	25.2179	25.3903	25.0962	25.4202	25.2123	25.4798	25.6645	25.0935	25.3616
23.9046	23.5546	23.5167	24.2311	24.7825	24.6838	24.6943	24.7661	NaN	NaN	NaN	24.5996	24.6549	24.4991	24.9287	24.8776	23.7532	23.4968	23.2131	23.2035	NaN	23.923	NaN	24.6414	NaN	25.428	25.1293	25.2453	NaN	NaN	NaN	25.3984	24.871	25.324	25.1296	24.8932	25.1034	25.2465	25.2736	24.8337	NaN	25.4536	NaN	25.2099
20.5738	23.3414	22.5938	NaN	NaN	NaN	NaN	23.0902	23.1579	NaN	24.7003	NaN	23.6582	NaN	NaN	23.3185	NaN	NaN	21.2832	21.384	22.536	NaN	NaN	NaN	NaN	NaN	22.3299	NaN	NaN	NaN	NaN	NaN	NaN	NaN	NaN	NaN	NaN	NaN	NaN	NaN	NaN	NaN	NaN	NaN
NaN	NaN	27.1874	NaN	NaN	28.349	NaN	NaN	28.8731	NaN	NaN	21.3437	NaN	NaN	NaN	NaN	NaN	21.8176	NaN	NaN	NaN	NaN	NaN	NaN	28.5009	28.4451	28.3407	NaN	28.6434	NaN	28.5313	NaN	27.49	27.7442	27.7577	27.6753	27.6581	27.7441	27.7005	21.0304	27.6	27.68	NaN	27.5329
24.2153	24.3552	23.8172	24.3242	24.7481	24.5948	24.3087	24.2111	23.9961	24.2889	24.2353	23.9338	24.281	24.0768	24.0324	24.4184	22.4088	22.9547	22.359	22.2602	23.6021	23.6572	23.5134	23.6505	24.7653	24.6855	24.8688	24.5249	23.9815	24.0462	24.2035	24.5146	24.2139	24.3849	24.1834	24.3343	24.3213	24.2959	24.3342	24.2494	24.814	24.6654	24.6349	24.3597
25.027	24.9668	24.7455	24.9506	25.1598	24.7805	24.9812	25.161	NaN	25.5356	NaN	24.8157	25.8007	NaN	NaN	25.0568	24.5861	NaN	NaN	NaN	NaN	NaN	NaN	NaN	NaN	NaN	NaN	NaN	NaN	NaN	NaN	NaN	NaN	NaN	NaN	NaN	NaN	NaN	NaN	NaN	NaN	NaN	NaN	NaN
23.7953	23.2873	24.4417	23.7976	23.4358	23.7265	24.126	24.5689	24.6489	24.2592	24.7769	23.5596	24.5519	23.8218	24.5225	24.3917	23.2348	NaN	NaN	23.1801	25.5518	24.9712	25.2086	25.9956	24.9872	25.1584	NaN	NaN	NaN	NaN	NaN	26.2956	25.2015	25.4622	25.0732	NaN	NaN	26.1608	25.996	25.9583	NaN	NaN	26.3114	NaN
28.1463	27.8923	27.2813	28.444	26.8554	26.6516	26.4894	26.5812	27.5085	27.213	27.7615	27.247	28.1853	27.6903	28.3104	28.2163	26.1739	25.9416	25.8158	25.9129	26.9879	26.9308	26.6006	27.042	24.8923	24.9558	24.7467	24.615	23.3772	23.9996	24.2059	24.287	25.0511	24.8352	24.697	24.3809	24.2685	23.882	23.8601	23.7869	25.191	25.2631	25.3961	24.8749
21.2898	20.3425	20.5647	22.0849	21.7077	21.4896	21.941	NaN	NaN	21.6776	21.6383	NaN	NaN	21.9724	22.9122	22.3328	NaN	NaN	NaN	NaN	24.9397	24.4366	22.3214	22.8217	NaN	NaN	NaN	NaN	NaN	NaN	NaN	NaN	NaN	NaN	NaN	NaN	23.6862	NaN	NaN	NaN	NaN	NaN	NaN	NaN
26.331	26.2621	25.6466	26.6801	25.3743	25.4503	25.2888	25.2534	25.7433	25.7221	26.0363	25.3787	26.5805	26.1353	26.3341	26.2778	24.469	24.1475	24.1904	23.8603	25.2882	25.3229	24.8566	25.4064	24.7654	24.6263	24.3434	24.9494	NaN	24.2877	NaN	NaN	24.8067	24.7275	24.7527	24.1833	24.3128	NaN	23.6588	NaN	25.7355	25.57	25.2374	25.3198
25.316	20.9267	23.736	21.8319	25.7051	NaN	25.5446	22.5705	NaN	NaN	NaN	NaN	25.0923	NaN	24.9293	NaN	24.0345	NaN	NaN	23.541	NaN	24.3067	24.2554	24.6956	26.6047	26.5317	NaN	NaN	NaN	NaN	NaN	NaN	26.5322	NaN	NaN	NaN	NaN	NaN	NaN	NaN	21.3856	NaN	NaN	NaN
NaN	NaN	NaN	21.6985	NaN	NaN	22.57	NaN	NaN	NaN	NaN	NaN	NaN	NaN	NaN	NaN	NaN	NaN	NaN	NaN	NaN	NaN	NaN	NaN	NaN	NaN	NaN	NaN	22.7698	NaN	24.2862	23.5808	NaN	NaN	NaN	NaN	23.2525	NaN	NaN	NaN	NaN	NaN	NaN	NaN
18.8696	18.931	NaN	19.7249	21.62	NaN	21.2423	NaN	20.3212	NaN	NaN	NaN	NaN	22.0173	21.2852	NaN	NaN	NaN	NaN	NaN	21.5838	NaN	NaN	20.5502	24.4585	23.7176	24.3806	24.212	23.3063	23.8448	24.1131	23.63	24.0729	NaN	24.1519	24.2629	23.1547	23.3399	22.6297	22.0974	23.3169	23.3087	22.0422	23.362
24.9638	23.7743	24.5619	25.0165	24.828	24.4714	23.8873	24.4373	25.0492	24.5896	25.0677	NaN	24.9709	24.311	NaN	24.4285	23.8257	NaN	NaN	23.8125	23.8846	23.5739	23.1595	22.9863	NaN	NaN	24.4729	NaN	24.3081	25.0942	25.433	24.8873	23.6863	24.1172	23.4605	24.0916	24.9056	24.6953	24.5611	24.4492	24.3705	25.3713	NaN	24.6497
21.4856	21.552	21.9313	22.2764	NaN	NaN	22.9435	22.4063	NaN	21.7959	21.2287	NaN	NaN	21.6073	NaN	22.7206	22.0941	NaN	19.7546	NaN	23.9163	23.6825	20.7638	22.9591	25.5147	NaN	25.6585	25.4911	25.8699	25.5258	25.4198	25.0966	25.1037	25.4796	25.3967	18.628	25.7648	25.6779	25.414	25.7542	NaN	26.2163	NaN	NaN
26.1674	26.2688	26.284	26.6235	26.4035	26.1513	NaN	26.2699	25.8753	25.9655	26.495	NaN	NaN	26.0777	26.1066	26.2091	25.535	25.3015	25.2126	25.2324	25.7696	25.5619	25.4415	25.8934	NaN	26.2555	25.9484	26.3912	25.133	26.1294	26.2826	26.1638	25.8858	26.0378	26.1689	25.6499	25.829	25.8289	NaN	25.5527	26.3456	26.295	25.9384	25.7626
26.3065	26.295	26.3385	26.1961	26.1097	25.7314	25.7683	25.8106	25.2837	25.3601	NaN	24.9354	25.6016	25.2051	22.3508	22.6041	24.6632	24.6543	24.081	24.3669	24.8127	24.7039	24.7248	22.3185	NaN	NaN	NaN	NaN	NaN	NaN	NaN	NaN	NaN	NaN	NaN	NaN	NaN	NaN	NaN	NaN	NaN	NaN	NaN	NaN
28.0272	27.9414	28.117	28.1187	27.9503	27.4626	27.7921	27.8748	28.197	28.1353	28.7233	27.8845	28.2585	27.6775	28.2543	28.1453	26.8894	26.7161	26.5629	26.7655	27.4355	27.4483	27.178	27.8772	26.7317	26.4493	26.8382	26.6562	25.2714	26.4232	26.4741	26.542	26.2442	26.3189	26.4874	26.0719	26.5179	26.5213	26.6014	26.4823	NaN	27.3608	27.3653	27.2619
22.6298	22.8638	21.886	22.9058	NaN	NaN	NaN	NaN	NaN	22.9302	23.0724	NaN	NaN	NaN	22.861	NaN	22.1675	NaN	NaN	22.3593	NaN	NaN	NaN	NaN	22.6454	23.397	23.4483	NaN	23.2425	23.259	23.2869	22.5596	22.7744	NaN	22.9251	22.7315	22.7135	22.6594	22.5176	22.1991	22.3211	NaN	NaN	NaN
24.9232	24.8846	24.7333	25.1917	25.4739	25.2336	25.3009	25.3485	25.6444	25.6295	25.7754	25.4985	25.6054	25.2085	25.686	25.7803	24.8637	24.4458	24.3588	24.3639	25.0724	24.9266	24.5087	25.5117	24.3638	NaN	24.2878	24.3169	23.9564	24.8305	25.1852	24.9184	24.3849	24.5909	24.5486	24.4188	24.3661	24.6145	24.6136	24.6197	24.7581	25.4172	25.6549	25.4973
26.4672	26.2314	26.3594	26.3006	25.8381	25.5986	25.7148	25.5835	26.1166	25.9618	26.2422	25.6109	26.2554	25.7555	26.4112	26.1965	24.9581	24.6117	24.7001	24.8699	25.3659	25.4412	25.6723	26.1166	23.9365	23.9288	24.0424	NaN	25.5828	25.4923	25.5141	25.156	24.3287	24.4985	24.749	24.2669	24.6613	24.5784	24.5426	24.1314	26.0475	25.9184	25.8355	25.7443
NaN	NaN	NaN	NaN	NaN	25.405	NaN	24.9785	NaN	23.4136	25.7761	25.5595	NaN	NaN	25.5687	NaN	NaN	NaN	NaN	NaN	NaN	NaN	NaN	25.6571	25.8243	25.8167	26.0683	26.1424	NaN	NaN	25.6285	25.2103	21.6964	25.2841	25.0014	25.1177	25.3643	NaN	NaN	NaN	25.7341	25.6183	25.7259	25.4414
22.5811	22.2829	22.542	22.4364	21.9762	NaN	NaN	NaN	23.2158	22.2869	23.3803	22.4491	22.7407	NaN	NaN	23.4948	NaN	NaN	22.2471	NaN	24.3546	24.2003	24.0122	24.4833	24.5847	NaN	24.3782	24.4868	24.5139	24.6911	NaN	NaN	24.4458	23.7137	24.5478	23.8843	23.3521	NaN	23.6978	23.8473	NaN	23.6946	22.6289	23.754
26.0407	25.9728	25.4758	26.8746	25.9051	25.6961	25.5518	25.3979	24.7432	24.1934	24.7435	24.8799	26.3915	25.5908	26.4482	25.2315	25.8552	25.7497	25.5055	25.6575	24.5473	24.7388	22.0505	22.9787	30.0247	30.108	30.0976	29.9514	28.8792	30.2721	30.5116	30.5211	30.4611	30.5358	30.434	30.1858	29.922	29.9144	29.9606	29.7043	29.8824	29.9307	29.6846	29.6456
28.0664	28.4584	27.8538	28.9015	27.4741	27.559	27.0512	27.0264	26.7888	26.3416	27.2784	26.1445	27.6281	27.119	27.7376	27.0089	27.3328	27.2236	26.921	26.8348	26.0521	26.1787	25.6178	25.7245	30.2126	30.342	30.3488	30.1921	29.1487	30.4435	30.6577	30.5979	30.5334	30.6603	30.5391	30.3662	29.9892	29.9786	30.0081	29.7524	29.9514	29.9937	29.7664	29.7054
26.6125	26.6902	26.7398	27.011	28.743	28.4764	28.3989	28.5116	28.9115	28.8528	28.8928	28.7198	29.2285	28.4277	29.1772	28.8586	27.6176	27.7481	27.6362	28.3986	27.904	27.613	26.8046	27.8209	28.645	28.3277	28.7996	28.5091	NaN	29.3058	NaN	NaN	28.9154	28.2963	28.101	NaN	30.2017	30.3279	30.1598	29.953	30.0837	29.9912	29.9335	29.792
NaN	NaN	NaN	NaN	NaN	NaN	NaN	NaN	NaN	NaN	NaN	NaN	NaN	NaN	NaN	NaN	NaN	NaN	NaN	NaN	NaN	NaN	NaN	NaN	NaN	NaN	23.6445	23.5754	NaN	24.2142	23.8448	23.9657	NaN	23.7878	NaN	NaN	NaN	23.5814	23.3577	NaN	NaN	23.2587	23.6926	NaN
25.2472	25.279	24.2931	25.7603	25.4904	NaN	25.5935	25.6403	25.0245	25.0281	NaN	24.8228	25.5274	25.4746	25.7338	NaN	24.5417	24.2218	24.4246	23.9597	25.1143	25.0832	25.0916	24.86	25.4649	24.9679	25.4263	25.4066	NaN	25.2089	25.191	25.0803	24.9554	25.1634	25.2152	24.8456	NaN	25.1547	25.021	25.0393	25.6654	NaN	25.681	25.3313
27.8458	27.6724	27.1232	28.163	28.3606	28.3145	28.0797	28.2047	27.8434	27.8299	28.0889	27.8489	28.1067	27.6028	27.7918	28.1926	27.0244	26.5761	26.3631	26.6663	27.1578	27.5768	27.2557	27.7419	26.511	26.2265	27.2478	26.7757	25.8727	27.3432	27.3373	26.8805	26.1565	26.869	26.3527	26.4437	27.0573	26.804	27.2892	26.9327	27.1618	27.0429	27.0854	26.8612
NaN	21.9384	NaN	21.8523	22.8604	23.665	23.4142	22.9522	22.7961	23.7776	24.0908	23.5063	24.6334	24.3534	24.8214	24.524	NaN	23.1007	23.0629	23.5083	23.1653	22.2885	NaN	NaN	NaN	22.7602	NaN	NaN	NaN	NaN	NaN	NaN	NaN	NaN	NaN	NaN	24.8289	NaN	24.0405	NaN	23.3176	23.0909	NaN	23.4646
26.5242	26.1619	25.886	25.9717	26.9254	26.9749	26.4552	25.9406	26.5196	26.1442	26.4964	26.1314	26.9676	26.0633	26.6656	26.0801	25.671	26.2487	25.515	26.1604	26.0733	25.8184	25.7007	25.8913	26.7771	26.3118	26.7266	26.8603	26.0806	26.8156	26.9085	27.242	27.0869	27.2461	27.1084	27.056	27.4008	27.3879	25.9313	27.2737	27.1234	27.3274	25.739	27.1417
NaN	NaN	NaN	25.1465	24.4478	24.6691	NaN	NaN	NaN	NaN	NaN	23.6094	24.8037	NaN	24.1364	NaN	23.3003	23.3487	23.0714	23.8063	23.9735	NaN	23.449	NaN	25.1231	24.6193	25.546	25.7019	24.9392	26.075	26.0514	25.9096	26.241	25.895	25.9635	25.5698	25.8392	26.5042	26.2251	25.7924	26.0435	26.1798	26.088	25.5546
NaN	NaN	NaN	NaN	NaN	NaN	NaN	NaN	NaN	NaN	NaN	NaN	NaN	NaN	NaN	NaN	NaN	NaN	NaN	NaN	NaN	NaN	NaN	NaN	NaN	NaN	NaN	NaN	24.477	NaN	NaN	NaN	24.4014	NaN	24.0386	23.7957	24.0805	NaN	NaN	NaN	NaN	NaN	NaN	NaN
22.5432	21.5823	22.9127	23.4578	23.2037	23.4821	23.5738	NaN	NaN	24.0692	NaN	NaN	23.8462	23.6076	23.6001	23.9457	22.7754	NaN	22.6947	22.7045	23.1133	22.7824	22.6286	NaN	23.8229	NaN	23.3288	23.2141	23.0604	NaN	23.3419	22.5825	22.5771	22.8756	NaN	23.3166	23.3905	22.9806	NaN	NaN	NaN	NaN	NaN	NaN
22.4593	21.5927	22.1556	22.7499	24.1097	23.1348	22.665	23.6322	23.4506	22.4695	23.0626	23.2807	23.5141	22.257	23.9285	23.5372	21.8315	22.0942	20.9116	21.752	22.7467	22.4067	22.2398	23.0507	NaN	NaN	NaN	NaN	NaN	23.2182	23.0871	NaN	NaN	NaN	NaN	NaN	NaN	NaN	NaN	NaN	NaN	NaN	NaN	NaN
24.9365	25.3705	25.6069	25.6255	25.8876	25.8721	25.4379	25.4531	25.7908	25.7358	25.7359	25.3803	25.8646	25.2471	25.8901	26.126	24.6595	24.4402	24.0796	23.6042	25.3988	25.2927	24.8083	25.01	NaN	NaN	NaN	NaN	NaN	NaN	NaN	NaN	NaN	NaN	NaN	NaN	NaN	NaN	NaN	NaN	NaN	NaN	NaN	NaN
23.4473	23.1424	22.034	23.1344	22.9311	22.9774	NaN	NaN	22.7119	22.8984	23.1021	NaN	23.5413	23.6379	23.164	23.1039	NaN	NaN	NaN	NaN	NaN	22.4566	22.9659	NaN	22.9853	22.8692	23.5916	23.1421	NaN	NaN	NaN	NaN	23.2505	23.1003	23.0799	22.987	22.3897	NaN	NaN	NaN	23.3339	23.8696	NaN	23.3489
NaN	21.2649	22.7065	23.1139	24.6504	NaN	23.9309	NaN	NaN	22.7136	NaN	NaN	24.4551	NaN	NaN	23.7137	NaN	NaN	NaN	22.1142	NaN	NaN	22.7015	NaN	22.5102	18.9975	22.5658	NaN	22.3105	NaN	23.2385	NaN	22.5734	NaN	NaN	NaN	NaN	23.1619	NaN	NaN	23.3508	23.074	NaN	NaN
23.8682	22.8386	23.4553	23.9006	24.6504	22.9465	23.6793	23.5527	24.0239	22.7136	24.4064	23.2823	NaN	24.1837	23.7849	19.6848	22.3636	23.0442	22.67	22.1142	23.0184	22.7548	22.7015	23.6025	22.5102	22.3143	22.5658	22.5417	22.3105	23.1304	NaN	23.012	22.5734	22.306	22.1405	22.7084	23.205	NaN	23.1993	23.0303	NaN	NaN	NaN	23.1439
23.9666	24.2754	22.2195	25.2513	25.0136	24.7581	24.5574	24.166	24.4709	25.1532	25.607	24.9033	25.7109	25.098	25.3792	25.1626	23.3456	NaN	22.6664	23.0115	24.5127	24.5865	23.8724	24.5647	23.1771	22.9316	23.8514	23.4555	NaN	23.3503	NaN	23.378	23.6341	23.4946	23.5482	NaN	23.0609	24.1794	22.8818	NaN	NaN	24.1975	24.3394	23.9958
25.3042	25.2907	25.325	25.4958	25.2692	25.0479	25.1746	25.2355	24.6916	24.9424	25.0144	24.6828	25.5158	24.8986	25.1813	24.9795	24.2111	24.1465	24.0378	24.0424	24.2339	24.0863	24.4712	24.5934	NaN	24.8492	NaN	25.0583	24.8441	NaN	NaN	25.7201	NaN	25.293	NaN	NaN	25.5066	NaN	NaN	21.2787	NaN	25.5521	25.4985	25.604
24.6496	24.5778	25.4357	24.7977	23.9827	23.6277	23.3005	23.3166	24.3283	23.3314	23.8014	23.1552	24.5255	23.9697	24.4454	24.4516	23.8554	23.4215	22.4035	22.4441	24.5008	24.578	23.4945	23.6978	23.6838	22.8391	23.6697	23.8089	23.7857	23.7333	23.7093	24.075	23.1962	23.4578	23.3914	23.6352	23.0306	22.9874	22.7882	22.6406	23.1449	22.6962	23.0552	22.5009
24.6497	24.3799	25.5809	24.9798	23.5797	23.2696	23.2768	22.9549	23.6836	23.3314	24.0764	23.1552	24.2153	23.7414	24.1493	24.3894	23.8554	23.4215	22.4035	22.4441	24.4477	24.399	23.034	23.8734	23.6838	22.8391	23.6697	23.8089	23.7857	23.7333	23.7093	23.7968	23.1962	23.4578	23.3914	23.6352	23.0306	22.9874	22.7882	22.6406	23.1449	22.6962	23.0552	22.5009
28.096	27.9996	27.2254	28.5903	28.8551	28.7551	28.7203	28.7683	28.113	28.0518	28.4963	27.9907	28.9002	28.4485	28.7336	28.9846	26.7797	26.2283	27.0606	26.8686	28.1459	28.0919	27.5891	28.0708	28.4974	27.976	28.8178	28.2426	27.5592	28.5779	28.5063	28.2992	28.1046	28.3971	28.0899	28.0604	28.4292	28.3103	28.452	28.3087	28.3313	28.3301	28.2943	28.5065
20.2801	20.2436	NaN	21.0837	NaN	NaN	NaN	23.5523	23.417	NaN	23.5437	23.231	23.7831	NaN	NaN	NaN	NaN	NaN	NaN	21.402	NaN	22.6264	NaN	23.3922	NaN	NaN	NaN	NaN	NaN	NaN	NaN	NaN	20.1431	NaN	20.3008	21.3775	21.7438	NaN	NaN	NaN	NaN	NaN	NaN	NaN
NaN	NaN	NaN	NaN	NaN	NaN	NaN	NaN	NaN	NaN	NaN	NaN	NaN	NaN	NaN	NaN	NaN	NaN	NaN	NaN	NaN	22.1211	NaN	NaN	24.7426	NaN	24.7928	24.6206	25.2718	25.069	NaN	24.2855	23.6754	21.3136	24.554	21.1791	23.8035	21.4632	NaN	23.3737	NaN	22.9748	NaN	21.4622
NaN	NaN	NaN	NaN	NaN	NaN	NaN	NaN	NaN	NaN	NaN	24.307	25.1447	24.9374	NaN	24.9169	NaN	23.1859	NaN	NaN	NaN	NaN	NaN	NaN	NaN	NaN	NaN	22.2243	22.3807	23.2826	23.3301	23.3115	23.0559	23.0358	21.9334	22.3311	NaN	NaN	24.7148	25.0586	NaN	NaN	24.6813	24.806
21.0112	21.1417	21.1893	21.4225	23.2037	23.2867	23.1013	23.4963	23.4095	22.7416	23.1813	22.6904	23.1857	23.1809	23.1901	NaN	22.3822	22.5253	21.9717	21.8398	NaN	23.325	23.1055	23.7472	NaN	NaN	NaN	NaN	NaN	NaN	NaN	NaN	NaN	NaN	NaN	NaN	NaN	NaN	NaN	NaN	NaN	NaN	NaN	NaN
NaN	NaN	NaN	NaN	24.3791	24.0794	24.2523	24.2019	NaN	NaN	NaN	NaN	NaN	NaN	NaN	NaN	NaN	NaN	21.6313	NaN	NaN	NaN	NaN	NaN	24.5951	24.2928	24.3926	24.4476	23.7338	24.2231	24.5466	24.1476	23.6697	24.3899	24.0982	23.9702	24.3002	24.5039	24.6009	23.9851	23.9665	23.7507	23.5796	24.1291
23.5677	23.1753	NaN	NaN	NaN	NaN	NaN	24.0791	24.2307	NaN	25.0165	23.7901	24.7441	NaN	NaN	NaN	NaN	NaN	NaN	NaN	23.8714	23.7066	NaN	23.8878	NaN	NaN	NaN	NaN	NaN	NaN	NaN	NaN	NaN	NaN	NaN	NaN	NaN	NaN	NaN	NaN	NaN	NaN	NaN	NaN
23.5263	22.321	NaN	23.8679	NaN	NaN	NaN	NaN	NaN	NaN	NaN	NaN	NaN	NaN	NaN	NaN	21.1071	NaN	NaN	NaN	NaN	NaN	NaN	NaN	NaN	22.8163	23.6725	NaN	NaN	NaN	NaN	23.6049	23.3526	23.118	23.3648	NaN	23.1938	23.1435	NaN	22.935	23.8448	23.9616	NaN	23.7075
17.2386	17.9713	19.4349	NaN	NaN	NaN	20.2918	NaN	20.8385	NaN	21.171	NaN	NaN	NaN	21.4459	21.5326	19.338	NaN	NaN	19.3478	19.9337	20.5436	19.5909	NaN	NaN	NaN	NaN	NaN	NaN	NaN	NaN	NaN	NaN	NaN	NaN	NaN	NaN	NaN	NaN	NaN	NaN	NaN	NaN	NaN
21.7648	21.7547	21.7864	21.7476	NaN	21.72	21.6855	22.1081	22.721	22.4228	22.3857	NaN	NaN	21.8019	22.8638	22.8039	21.5132	NaN	NaN	NaN	23.6723	23.4104	NaN	23.8411	NaN	24.4091	NaN	NaN	NaN	26.0223	NaN	23.1184	NaN	24.2646	NaN	23.1276	NaN	NaN	NaN	NaN	24.0811	NaN	24.0939	23.6177
NaN	NaN	20.7651	20.7554	24.6747	22.9476	24.8003	23.1799	24.5627	24.1174	NaN	24.1664	24.36	NaN	24.7107	22.9522	NaN	NaN	NaN	NaN	23.4839	23.3362	NaN	23.5846	21.6092	21.7415	21.5396	21.9101	NaN	23.4581	21.4828	21.4395	20.4017	NaN	NaN	20.9265	NaN	21.6962	21.6384	NaN	24.398	22.7475	NaN	20.9891
24.7952	24.8534	25.3617	25.8196	25.3524	25.5797	25.159	NaN	25.4602	25.2961	25.7835	NaN	25.7005	25.1783	25.2828	NaN	NaN	24.8904	24.3553	23.8331	24.2784	24.3301	NaN	24.5603	25.3451	25.3206	25.6091	25.2327	24.5586	25.4902	25.5394	25.1256	24.5863	25.2213	25.3065	25.0083	25.2906	25.1524	24.8393	24.0931	24.8771	25.5079	24.9066	24.7338
23.4542	21.0254	24.6562	24.1836	25.6888	25.5615	25.3525	25.223	24.911	24.6632	25.1957	23.9391	NaN	23.5218	24.1887	24.3613	NaN	NaN	NaN	NaN	24.5459	24.483	24.1119	24.6769	24.5866	24.5249	24.5918	24.3464	NaN	24.0351	NaN	NaN	NaN	24.0006	24.1189	24.025	23.0672	NaN	NaN	23.6922	23.9162	23.7658	23.858	NaN
23.7717	23.6694	22.7068	24.0256	24.9285	24.4202	24.434	24.8165	24.7629	24.7341	25.1357	24.5832	25.2703	24.8676	25.3173	24.8521	24.158	24.1157	24.1954	23.8251	24.7117	24.3626	23.9279	24.58	23.6609	23.7243	23.9369	23.4336	23.58	24.2077	24.1275	23.4296	NaN	23.6077	22.6831	23.2938	23.8972	24.2101	23.7566	NaN	24.1628	23.9087	23.8417	23.8533
19.266	NaN	NaN	21.1219	NaN	NaN	NaN	20.5152	20.1958	20.6287	NaN	NaN	NaN	NaN	20.1589	21.2081	NaN	NaN	NaN	NaN	22.4405	23.0362	NaN	NaN	24.6144	20.6845	24.4165	24.2926	24.7717	24.9866	24.8538	24.6126	24.3118	NaN	24.4881	NaN	23.1467	NaN	24.0475	22.7938	NaN	NaN	20.6584	NaN
NaN	NaN	NaN	NaN	NaN	20.7233	NaN	NaN	NaN	23.7986	NaN	NaN	NaN	NaN	NaN	NaN	NaN	NaN	NaN	NaN	NaN	NaN	NaN	NaN	24.5725	15.8874	25.0068	24.7254	25.6667	25.0974	25.4143	25.4648	NaN	20.9734	24.8543	NaN	24.4059	NaN	24.2687	NaN	NaN	23.9848	21.472	NaN
22.7464	21.866	22.7555	22.6844	23.6847	23.4901	23.6076	23.6377	22.6862	22.8973	23.1794	22.8705	22.5521	22.6664	22.8957	22.9175	21.5105	21.5412	21.704	21.3204	22.637	22.4166	21.9538	23.1479	23.1887	22.9559	23.1232	23.1187	22.5749	23.3003	23.2947	23.3823	22.7919	22.7823	23.4003	22.8875	23.4927	23.149	23.2441	22.847	23.7472	23.5958	23.5218	23.3166
25.5627	24.9413	24.6921	25.004	25.1907	NaN	25.2612	25.1842	NaN	24.5848	25.8659	24.2064	25.2272	24.765	25.5208	25.1141	24.4944	23.5366	NaN	24.0973	24.0568	24.5615	24.6705	25.0539	NaN	NaN	NaN	NaN	NaN	NaN	NaN	NaN	NaN	NaN	NaN	NaN	NaN	NaN	NaN	NaN	NaN	NaN	NaN	NaN
22.0834	21.9004	NaN	NaN	NaN	NaN	23.4029	NaN	NaN	NaN	NaN	NaN	NaN	NaN	23.6293	NaN	NaN	NaN	NaN	NaN	NaN	NaN	NaN	NaN	NaN	NaN	22.635	22.8408	23.1169	23.1258	23.0793	NaN	22.5124	22.3371	22.8769	22.6561	23.0998	22.8113	23.2138	NaN	22.8007	23.3442	23.1225	22.9763
24.6967	23.9051	23.3218	25.1021	25.3681	25.0799	24.9602	25.328	23.5729	24.1068	24.7248	24.5669	25.3363	24.9194	24.8212	24.8925	24.6695	24.014	23.1955	23.9117	24.1888	24.0403	23.9543	24.0286	NaN	NaN	NaN	NaN	NaN	NaN	NaN	NaN	NaN	NaN	NaN	NaN	NaN	NaN	NaN	NaN	NaN	NaN	NaN	NaN
27.888	27.6254	27.6862	26.4914	27.9845	27.4324	27.6983	27.817	27.5362	27.1416	27.7222	26.8727	27.7786	27.7346	NaN	27.9246	26.5644	26.6407	26.1524	26.3923	27.1079	27.0931	26.8927	27.6211	27.0395	26.8218	26.8926	26.7949	26.3545	26.3585	27.1044	26.8237	27.2051	26.9961	27.0475	26.7838	27.0706	26.8388	26.8459	26.923	27.0241	26.7943	26.8644	26.8315
24.9793	25.6836	25.8998	24.0261	26.4302	25.5059	26.5515	NaN	NaN	NaN	NaN	26.8439	NaN	NaN	23.2004	NaN	NaN	23.3955	NaN	NaN	26.5632	26.8237	26.3344	26.0636	NaN	26.0128	26.067	22.4556	25.6582	NaN	26.1409	25.8199	NaN	NaN	NaN	NaN	NaN	NaN	NaN	NaN	26.0514	26.0582	NaN	26.1707
NaN	NaN	NaN	NaN	NaN	NaN	NaN	NaN	NaN	NaN	NaN	NaN	NaN	NaN	NaN	NaN	NaN	NaN	NaN	NaN	NaN	NaN	NaN	NaN	25.5474	NaN	24.6995	25.2232	25.7912	24.7377	25.8191	NaN	25.6094	18.7658	25.255	NaN	23.9264	25.1156	NaN	23.9918	25.55	25.6425	23.3602	25.1743
24.3306	NaN	23.7795	24.1885	26.8529	NaN	27.0172	25.087	24.9132	25.2226	25.6421	24.9292	27.5409	27.0954	NaN	25.5737	25.4355	NaN	NaN	NaN	25.8683	24.661	26.1573	26.2301	23.9439	NaN	23.7521	NaN	24.0349	NaN	24.3494	24.4775	23.779	NaN	23.1244	24.1005	NaN	24.236	23.8743	24.0479	24.0258	24.0272	24.9865	23.7973
NaN	NaN	21.8556	NaN	23.5141	23.05	22.7681	23.0373	24.058	23.6976	NaN	NaN	24.7676	NaN	24.5603	NaN	23.3226	NaN	NaN	22.6225	NaN	NaN	NaN	22.2667	24.2549	24.7186	NaN	24.8503	25.6398	24.9487	25.6365	25.2284	NaN	24.6951	NaN	24.6232	25.4235	25.8272	25.6007	25.4853	25.1887	25.4703	25.1637	25.265
23.9531	NaN	NaN	NaN	NaN	NaN	NaN	NaN	25.3473	NaN	NaN	NaN	NaN	NaN	NaN	NaN	NaN	NaN	NaN	22.7844	NaN	24.8023	NaN	NaN	NaN	NaN	NaN	25.0919	NaN	NaN	NaN	NaN	NaN	NaN	NaN	NaN	NaN	25.2352	NaN	24.3116	24.491	NaN	25.1352	25.0515
18.7386	20.3137	NaN	20.5225	22.9654	20.2565	22.6095	NaN	NaN	NaN	NaN	NaN	24.2431	24.2179	NaN	NaN	21.1069	NaN	21.9864	NaN	NaN	NaN	20.6784	23.2022	NaN	22.4549	22.2142	NaN	20.8791	NaN	NaN	20.0473	20.8071	21.831	NaN	20.915	NaN	NaN	NaN	NaN	NaN	22.3771	22.1423	23.0315
20.9626	22.8362	21.4693	22.2459	23.1582	23.1982	22.9613	NaN	23.8503	NaN	23.5594	NaN	24.2189	24.1393	23.9066	23.8244	NaN	NaN	21.9938	NaN	22.5733	22.557	22.2827	22.8719	22.8179	22.1356	23.0288	22.3759	NaN	NaN	NaN	NaN	22.4233	22.549	23.0536	NaN	NaN	NaN	NaN	22.519	22.9156	NaN	NaN	23.1164
25.5302	25.2156	25.9694	26.2896	23.2493	26.2974	26.5652	23.1532	25.9565	25.6318	26.8603	NaN	26.1627	23.2525	26.7155	26.7379	24.7702	NaN	22.6934	22.2875	25.8405	NaN	22.734	23.7276	24.8243	NaN	24.2891	24.5808	23.9264	NaN	NaN	24.245	NaN	24.157	NaN	NaN	24.1963	24.3051	23.5579	23.9021	23.7182	24.1621	24.3458	23.6163
23.9816	22.5804	25.2656	24.1016	23.2493	21.6234	23.4682	23.1532	22.9475	23.107	23.4656	NaN	23.6004	23.2525	24.7988	24.5103	23.3225	21.2962	23.4104	23.0096	24.5605	23.3577	23.9379	24.9605	NaN	NaN	NaN	NaN	NaN	NaN	NaN	NaN	NaN	NaN	NaN	NaN	NaN	NaN	NaN	NaN	NaN	NaN	NaN	NaN
26.0759	26.2195	26.2896	26.4359	26.8265	26.759	26.5114	26.5303	25.3499	24.9934	26.0688	25.69	27.0732	25.5201	26.7068	26.4765	25.1936	25.2196	25.1312	25.8675	25.8631	25.9351	25.8011	26.4231	NaN	24.5161	24.3152	25.4156	24.6177	24.6495	25.1345	24.3545	24.3762	24.1353	24.489	24.365	24.2993	23.9328	23.8433	NaN	24.0929	24.4039	24.4548	24.4397
NaN	NaN	NaN	NaN	23.3777	23.3279	NaN	NaN	23.1346	NaN	23.5045	NaN	23.1098	22.3503	22.8242	23.3813	NaN	NaN	NaN	NaN	22.0828	22.002	NaN	22.3295	NaN	NaN	NaN	NaN	NaN	NaN	NaN	NaN	NaN	NaN	NaN	NaN	NaN	NaN	NaN	NaN	NaN	NaN	22.4423	22.9205
25.225	25.7664	25.0603	26.2937	25.8527	25.3939	25.9394	26.1246	26.1478	26.0744	26.4108	25.8871	26.6497	26.1582	26.8024	26.4769	25.3719	NaN	25.372	25.2409	25.7812	25.3608	25.0677	26.0526	NaN	23.3355	NaN	22.3258	NaN	NaN	NaN	NaN	NaN	24.0213	NaN	NaN	NaN	NaN	NaN	NaN	23.6539	NaN	NaN	NaN
24.7703	24.6758	25.4544	24.1992	24.6181	24.272	24.3177	24.4024	24.6181	25.2528	25.8165	24.3393	25.1874	24.5302	25.3557	25.4903	24.3302	24.0048	23.9132	24.1451	25.5071	25.3665	25.2653	25.5751	24.195	24.2289	23.7981	23.985	24.2628	24.8849	24.4047	24.9346	24.4778	24.2869	24.3697	24.5443	25.148	25.4363	25.0299	24.8707	24.8629	24.4389	25.141	24.9541
23.3674	22.9595	23.2327	23.1545	23.9322	NaN	23.2047	23.3735	23.965	24.0459	24.5391	NaN	NaN	23.8149	23.9707	NaN	23.1913	22.7026	23.0761	23.0898	23.8891	23.9616	23.6707	23.7737	22.6672	22.4306	NaN	22.3726	22.9569	NaN	23.7508	22.8324	NaN	23.0543	22.9458	22.6097	23.7745	NaN	23.8038	23.7354	24.1319	24.0858	23.6693	23.8902
23.6411	23.5521	23.1341	24.0939	24.6989	24.2206	23.6867	24.1403	24.3951	23.5034	24.1434	23.717	24.9756	24.1955	24.7362	24.7537	23.4239	23.5938	23.1048	23.9025	24.0263	23.6393	23.2077	24.4519	NaN	NaN	NaN	NaN	NaN	NaN	NaN	NaN	NaN	NaN	NaN	NaN	NaN	NaN	NaN	NaN	NaN	NaN	NaN	NaN
20.4635	21.1016	22.1208	22.1312	NaN	21.6344	NaN	21.8792	21.8339	NaN	22.1124	20.8452	21.5671	NaN	22.3925	22.7725	20.7509	20.0463	20.1591	20.085	NaN	23.3275	23.3652	23.821	24.5971	NaN	24.7061	24.7748	24.5262	24.4461	24.5724	NaN	NaN	19.5428	24.3738	NaN	24.2738	20.2486	24.582	NaN	NaN	24.6545	NaN	24.3313
19.3857	20.594	20.558	20.2676	21.85	21.0737	22.0184	21.3434	21.3707	20.6559	22.711	NaN	21.9826	22.1006	21.9747	21.7194	19.9388	NaN	19.9669	19.8957	20.842	20.3561	20.0289	20.8654	NaN	NaN	19.2958	NaN	NaN	NaN	NaN	NaN	NaN	NaN	NaN	NaN	19.3058	NaN	NaN	NaN	NaN	NaN	NaN	NaN
25.3234	24.932	24.998	25.926	28.1246	27.41	28.0576	27.9515	27.5933	27.4592	28.27	27.2587	27.9109	27.2576	27.6184	27.5667	27.2179	26.9648	27.1846	27.4319	27.3824	27.4385	27.2239	27.398	26.4414	26.4111	26.6672	26.5313	26.5839	27.6084	27.4717	27.1804	26.4167	26.7914	26.3156	26.3517	27.2258	27.3604	27.0477	26.5542	26.6613	27.6245	26.723	26.9058
28.1779	27.9412	28.1562	28.262	28.2477	27.9939	28.1772	28.1918	21.866	27.9769	28.3733	27.5667	28.6719	28.094	28.5868	28.373	27.3504	27.1912	27.1708	27.2494	27.6371	27.5493	27.5168	27.8974	28.2452	28.214	28.254	28.184	27.0491	27.8685	28.1847	28.0179	28.0656	28.0797	28.252	27.8481	28.0221	28.1643	28.0674	27.9386	28.0161	28.2001	28.2399	27.9424
24.4455	24.4981	24.5438	24.8489	24.6251	24.5006	24.4165	24.4232	24.3932	24.5453	24.8779	24.1637	25.2357	24.5281	24.927	25.0942	23.3893	23.0656	23.2146	23.2891	24.3374	24.2854	24.0905	24.6216	23.2465	23.6122	23.2301	23.3342	23.4264	23.0634	23.2853	23.0366	22.9478	25.5727	23.1496	22.826	22.5846	22.7161	23.128	22.5822	23.8087	23.7758	24.1032	23.7054
24.6497	24.5293	26.309	25.5322	25.0236	24.82	25.0044	24.9944	NaN	NaN	24.9901	23.9242	26.1796	25.3946	25.9346	25.8608	24.0895	26.3506	23.8501	24.1311	24.1975	23.7058	23.4463	24.2562	25.0215	24.8653	25.1312	25.0029	23.6422	24.6394	24.7809	24.4817	24.977	NaN	25.0629	24.705	24.4374	24.4072	24.4588	24.1215	25.251	25.4209	25.5183	25.0265
27.4836	27.4209	26.3681	27.7294	27.2575	27.0537	27.166	27.136	26.9448	26.7507	27.3899	26.7461	28.0543	27.5759	27.9797	27.9898	26.3608	23.8232	26.2395	26.2377	26.6775	26.4014	26.4208	26.9192	26.1589	26.0489	26.1108	26.0354	24.9261	25.762	26.0305	25.7505	25.9854	26.0783	26.1159	25.8137	25.6735	25.6212	25.6894	25.3861	26.3097	26.5886	26.6827	26.2663
21.3681	19.7342	NaN	21.5271	21.4951	21.4447	NaN	21.8259	21.3161	22.2046	21.2195	NaN	21.3366	20.4893	21.6981	21.559	20.5663	NaN	NaN	20.379	NaN	21.2012	NaN	NaN	NaN	NaN	NaN	NaN	NaN	NaN	NaN	NaN	NaN	NaN	NaN	NaN	NaN	NaN	NaN	NaN	NaN	NaN	NaN	NaN
NaN	20.9112	NaN	24.3412	21.152	21.4008	21.6725	21.843	21.7854	22.3621	21.1219	NaN	NaN	NaN	NaN	23.4121	NaN	NaN	NaN	NaN	25.6854	25.1029	NaN	NaN	NaN	NaN	NaN	NaN	NaN	NaN	NaN	NaN	NaN	NaN	NaN	NaN	NaN	NaN	NaN	NaN	NaN	NaN	NaN	NaN
26.8072	NaN	NaN	NaN	27.3852	27.2794	27.5876	NaN	27.4213	27.7124	27.7017	NaN	NaN	26.8034	NaN	27.4242	25.9632	25.6641	25.8816	25.8293	26.4753	26.2107	26.2758	26.7763	26.3173	26.4744	26.2179	26.2427	26.8175	26.4867	27.0322	26.6431	26.1186	26.0848	26.0376	25.5844	26.559	26.7945	26.4782	26.3377	26.428	26.326	26.4798	26.4242
24.2184	24.5851	26.1176	24.0556	25.5526	NaN	24.8072	NaN	25.7023	25.6409	25.6039	NaN	25.7038	25.3779	25.7627	25.6175	24.6906	24.2351	23.6201	24.08	26.3628	25.9229	NaN	26.4002	24.1352	23.9737	NaN	NaN	25.3985	NaN	NaN	NaN	24.7947	NaN	NaN	23.899	NaN	NaN	23.847	21.4006	NaN	NaN	NaN	NaN
NaN	23.4444	NaN	NaN	NaN	NaN	NaN	NaN	NaN	NaN	NaN	NaN	NaN	NaN	NaN	NaN	NaN	NaN	NaN	NaN	NaN	NaN	NaN	NaN	NaN	NaN	NaN	NaN	NaN	25.1413	NaN	NaN	NaN	24.4917	24.6707	23.9578	23.6643	23.885	NaN	23.3973	NaN	NaN	24.384	NaN
22.8281	25.3319	NaN	26.6353	27.1301	NaN	NaN	26.5852	26.5829	26.1386	27.0705	26.1233	27.3839	26.7913	26.7453	27.3145	NaN	NaN	25.578	NaN	26.8923	27.0502	NaN	26.6186	25.2532	24.4372	24.6395	24.2787	25.9555	26.1109	26.5589	25.4912	23.7306	24.8558	24.0144	24.7449	26.0857	26.1489	25.9145	26.0739	26.0932	25.5671	25.8001	25.4518
NaN	NaN	NaN	NaN	23.9954	23.356	23.7342	24.4454	NaN	NaN	NaN	NaN	NaN	NaN	NaN	NaN	NaN	NaN	NaN	NaN	NaN	NaN	NaN	NaN	23.681	23.2353	25.4125	25.28	23.088	24.682	23.8773	23.9348	24.0738	25.5245	25.2515	24.8014	25.6382	25.0194	25.2368	25.4831	23.543	23.217	23.1824	24.2702
NaN	NaN	NaN	NaN	23.9954	23.356	23.7342	24.4454	NaN	NaN	NaN	NaN	NaN	NaN	NaN	NaN	NaN	NaN	NaN	NaN	NaN	NaN	NaN	NaN	25.8909	24.6311	26.0457	24.2862	23.088	25.282	25.7464	26.0721	25.7803	25.8986	25.2515	25.5993	25.1263	25.0194	25.2368	25.4831	23.543	23.217	23.1824	24.9458
24.8468	24.8099	24.2714	25.1296	23.9954	23.356	24.1134	24.4454	24.1953	24.1691	24.0456	NaN	24.7495	24.3433	24.5837	24.8927	NaN	NaN	NaN	NaN	22.7298	22.4678	NaN	22.5863	25.2163	24.6311	25.4125	24.2862	23.088	24.682	25.1336	25.5701	25.3238	25.5245	25.2515	25.0685	25.1263	25.0194	25.2368	24.8457	23.543	23.217	23.1824	24.2702
19.2092	21.6808	22.9317	NaN	23.3943	NaN	22.9458	NaN	23.6847	23.5681	23.9181	NaN	NaN	22.5582	23.5813	NaN	21.7981	NaN	20.7549	21.0072	25.1374	24.9888	24.3012	24.5777	25.6611	26.0416	25.7631	25.7836	26.1988	26.125	26.3784	25.98	25.8788	NaN	25.6016	25.6062	25.2758	25.0972	25.4182	24.9322	NaN	25.4186	NaN	25.1585
24.1792	22.3611	24.0104	24.135	23.9646	NaN	NaN	NaN	23.7065	23.4794	NaN	NaN	NaN	23.8384	24.8522	NaN	24.2229	NaN	22.432	23.5356	NaN	23.0172	24.4434	NaN	NaN	NaN	26.0909	NaN	NaN	NaN	NaN	NaN	NaN	NaN	NaN	NaN	NaN	NaN	NaN	NaN	NaN	NaN	NaN	NaN
NaN	NaN	NaN	NaN	23.7445	23.572	NaN	NaN	NaN	NaN	NaN	NaN	NaN	NaN	NaN	NaN	22.1023	NaN	21.8378	NaN	22.3823	21.7435	21.7193	22.4576	23.7532	23.7824	NaN	NaN	NaN	NaN	23.6152	23.1355	23.0909	NaN	23.3344	22.8217	23.6213	23.8118	23.7286	NaN	22.8448	NaN	NaN	22.7494
23.5441	21.5094	22.7083	23.0423	NaN	23.2805	23.7149	NaN	NaN	23.7335	23.9952	NaN	24.3402	24.137	NaN	24.2684	NaN	NaN	NaN	NaN	23.0854	23.0765	22.8152	23.2212	NaN	NaN	NaN	NaN	NaN	NaN	NaN	NaN	NaN	NaN	NaN	NaN	NaN	NaN	NaN	NaN	NaN	NaN	23.8361	NaN
21.347	NaN	22.0024	20.6897	NaN	21.6024	NaN	21.9618	NaN	21.91	NaN	NaN	21.9987	NaN	NaN	NaN	NaN	NaN	21.0848	NaN	21.9577	NaN	NaN	NaN	NaN	NaN	NaN	NaN	NaN	25.1231	NaN	NaN	24.8175	NaN	NaN	NaN	NaN	NaN	NaN	24.5502	NaN	NaN	NaN	NaN
23.0736	NaN	23.6047	NaN	NaN	NaN	NaN	NaN	NaN	NaN	NaN	24.6843	NaN	NaN	21.4602	NaN	NaN	NaN	23.413	NaN	NaN	24.5375	24.0825	24.16	NaN	NaN	23.1618	23.183	NaN	NaN	NaN	NaN	NaN	NaN	NaN	23.2234	NaN	NaN	NaN	NaN	23.1502	NaN	24.0251	22.818
22.3464	22.2169	19.5748	NaN	22.3027	NaN	NaN	22.8196	NaN	NaN	NaN	NaN	23.0213	NaN	23.3612	23.3878	NaN	NaN	NaN	NaN	NaN	NaN	NaN	NaN	23.0205	NaN	22.5868	22.8046	22.038	NaN	NaN	NaN	22.2745	22.4709	22.1391	22.4268	23.1133	NaN	22.8488	22.8444	23.7289	23.6154	23.3104	23.199
22.7422	23.0345	NaN	23.7774	24.4242	24.272	23.711	24.464	23.3188	23.833	23.4566	NaN	24.2822	24.0958	24.1134	23.8959	22.7374	NaN	NaN	22.5251	23.7557	23.5335	23.6539	23.5185	24.6726	24.095	24.6423	24.8364	23.7521	24.8885	24.8426	24.696	24.557	24.3823	24.3475	24.351	24.4135	NaN	24.0579	24.3462	24.0277	24.3742	24.1191	24.4866
22.3236	23.5989	NaN	23.7937	25.4735	24.9793	25.1739	24.8007	24.8496	NaN	25.429	NaN	25.1519	24.8879	25.2356	25.113	24.3625	NaN	23.9412	NaN	24.9464	24.9949	NaN	25.274	24.8564	24.701	25.1988	24.5581	23.4614	NaN	NaN	NaN	24.9884	NaN	24.8608	24.4387	NaN	NaN	NaN	NaN	25.817	25.7266	NaN	25.4493
25.2811	25.0987	23.6417	25.6115	24.4784	23.8613	NaN	23.711	23.4409	23.6352	24.107	NaN	25.4359	24.8387	25.4912	25.3462	23.8937	24.1699	24.0471	24.1521	24.2326	24.1787	NaN	24.4935	NaN	NaN	NaN	NaN	NaN	NaN	NaN	NaN	NaN	NaN	NaN	NaN	NaN	NaN	NaN	NaN	NaN	NaN	NaN	NaN
NaN	NaN	NaN	NaN	NaN	NaN	NaN	NaN	NaN	NaN	NaN	NaN	NaN	NaN	NaN	NaN	NaN	NaN	NaN	NaN	NaN	NaN	NaN	NaN	NaN	NaN	NaN	NaN	22.7492	23.8025	NaN	NaN	24.3972	24.343	24.2886	24.0498	24.842	24.9256	24.096	24.2745	NaN	NaN	NaN	NaN
NaN	NaN	NaN	NaN	NaN	NaN	NaN	NaN	NaN	NaN	NaN	NaN	NaN	NaN	NaN	NaN	NaN	NaN	NaN	NaN	NaN	NaN	NaN	NaN	NaN	NaN	NaN	NaN	22.7492	23.8025	NaN	NaN	24.3972	24.343	24.2886	24.0498	24.842	24.9256	24.096	24.2745	NaN	NaN	NaN	NaN
21.4375	20.5223	NaN	21.8502	22.9852	22.6275	22.7716	22.9193	NaN	22.0998	22.566	NaN	22.4759	NaN	22.375	22.5916	NaN	NaN	NaN	20.8308	22.1593	22.2194	21.6426	22.1203	24.6011	24.3062	24.6869	24.2387	23.0909	24.3906	24.236	24.1902	24.1376	24.3477	24.1668	23.7402	24.3095	24.3318	24.3972	24.0599	24.3577	24.2669	24.5247	24.201
28.3367	28.3646	28.2454	29.054	28.2908	28.198	28.5201	28.6717	27.9844	27.8547	28.5792	27.6794	28.5851	27.8947	28.3936	28.6218	27.4108	26.733	27.1987	27.2151	28.0818	27.4917	27.4453	27.8917	27.1843	27.1086	27.3955	27.5339	26.2613	27.4615	27.4834	27.0055	27.0485	27.149	27.4431	26.5799	27.0527	26.9607	27.1403	26.8204	27.391	27.1151	27.2395	27.3248
24.7204	24.6699	24.8878	24.549	24.6826	24.15	23.7377	24.1911	25.1016	25.053	25.2484	24.5078	24.5709	24.2039	24.5601	24.7479	23.0698	23.1125	21.9922	22.3243	24.6329	24.1153	23.9873	24.1286	23.4762	NaN	NaN	NaN	NaN	NaN	NaN	NaN	22.6576	NaN	NaN	NaN	NaN	NaN	NaN	NaN	23.6165	23.7826	NaN	NaN
24.6109	24.6639	24.1231	25.1295	25.4393	24.9658	25.0256	25.329	25.3065	25.2237	25.334	25.2007	25.479	24.8144	24.9892	25.191	24.5132	23.6423	22.8513	23.4481	24.1937	24.2415	24.567	24.7862	NaN	NaN	NaN	NaN	NaN	23.9581	23.5695	NaN	NaN	NaN	22.9877	NaN	23.895	24.1105	24.0745	NaN	23.9641	NaN	NaN	23.5784
24.2005	22.6741	22.7294	24.4007	24.6913	24.4408	24.4717	NaN	24.1447	23.984	24.5267	23.777	NaN	23.6043	24.2656	24.5533	NaN	NaN	NaN	NaN	NaN	NaN	NaN	24.0167	NaN	NaN	NaN	21.8116	22.1361	22.6148	NaN	NaN	NaN	22.1923	21.7436	21.784	22.6742	22.496	22.4624	22.449	22.1181	NaN	NaN	NaN
23.1064	22.6832	23.5066	NaN	25.2361	25.058	24.9676	NaN	NaN	24.6982	NaN	24.5488	24.4776	23.9359	NaN	24.6501	23.7639	23.3079	NaN	NaN	25.2106	24.9788	25.1114	25.4523	23.5232	NaN	26.0289	NaN	NaN	26.1852	26.426	NaN	NaN	NaN	NaN	25.9163	NaN	25.2349	25.6807	NaN	NaN	25.3884	NaN	25.4079
24.056	24.1136	24.5589	24.5582	25.2361	25.058	NaN	24.5934	24.9223	NaN	25.1827	24.5488	24.4776	23.9359	24.3562	24.6501	23.7639	23.3079	22.5511	22.5371	25.2106	24.9788	25.1114	22.503	25.7498	25.8644	26.0289	26.146	26.259	26.1852	26.426	25.9518	23.7753	23.2504	23.8882	25.9163	25.2535	25.2349	25.6807	25.362	NaN	25.6737	24.407	25.4079
26.1538	NaN	NaN	NaN	NaN	NaN	NaN	NaN	NaN	27.2628	NaN	NaN	NaN	NaN	NaN	27.9796	NaN	NaN	26.5372	26.3504	26.4925	NaN	NaN	NaN	NaN	27.0304	27.292	27.2299	26.3164	NaN	NaN	NaN	NaN	NaN	NaN	NaN	NaN	27.3429	NaN	NaN	NaN	NaN	NaN	NaN
25.4018	25.4799	25.7338	25.2271	25.8088	25.7235	25.9458	26.1617	25.6633	25.6571	26.0497	24.3634	25.8953	25.2246	25.8227	25.6957	24.9568	24.8447	24.7978	24.8878	23.71	25.6472	24.3548	25.3462	25.0484	25.2041	25.1781	25.258	24.0354	24.9991	25.0948	24.9607	24.5502	24.9239	24.8771	24.7521	24.9958	24.9266	24.9233	24.8576	24.647	24.8875	25.0463	24.6671
27.1675	27.0023	27.0027	27.2785	27.2903	26.9717	27.1925	27.1124	26.9971	26.5708	27.0268	26.7187	27.3446	26.8195	27.412	27.3543	26.4663	26.1318	26.0735	26.1858	26.534	26.1514	26.199	26.6357	27.2351	27.1189	27.1106	27.2385	27.2489	26.9159	27.1415	27.0392	27.0076	26.9725	26.8831	26.5295	27.0983	26.8526	27.0402	26.9812	27.3179	27.2638	27.3799	27.0494
27.4188	27.3248	26.1784	27.5599	27.5597	NaN	27.3664	27.384	27.3673	27.4028	27.548	27.2175	27.6636	27.5559	27.8443	27.8774	26.8472	26.742	27.0628	26.9496	27.3988	27.5252	26.7233	27.5494	26.9037	25.735	27.1264	26.5441	25.8281	27.1533	27.1336	27.3351	26.9448	27.089	26.9669	26.5881	NaN	27.4141	27.2973	26.7288	27.1062	27.2173	27.4442	27.5213
28.5274	28.2194	28.0373	28.9746	29.2685	28.9123	29.0751	28.7978	29.2564	29.0258	29.4337	28.8166	29.6974	29.6264	29.7575	29.7594	28.5348	28.1616	28.3866	28.6813	28.8995	28.6188	28.1909	28.512	27.2156	26.8618	27.2655	26.9363	27.2908	27.6702	27.9505	27.5829	26.7406	27.1479	26.4819	26.5399	27.8243	28.0494	27.7781	27.5288	27.9696	28.0135	27.8104	27.8187
26.7306	26.7492	26.4916	26.7586	27.0452	26.5841	26.2775	26.2801	26.5838	26.8601	26.5876	26.34	27.1488	26.6364	27.0488	26.9158	25.8868	25.1468	24.9484	24.5453	26.6112	26.4035	25.8467	26.303	24.5915	25.1608	24.6394	24.8572	24.9547	24.8803	25.1753	25.3013	25.2363	24.6103	24.9651	24.9277	24.5271	24.8705	24.5717	24.8518	25.1505	24.5264	24.9417	24.7817
NaN	21.8833	22.1042	23.4818	23.5919	23.1457	23.0596	NaN	NaN	NaN	NaN	NaN	NaN	22.6672	23.0521	NaN	22.0546	NaN	21.9445	21.8099	22.8881	NaN	22.927	23.2443	NaN	NaN	22.8933	NaN	NaN	NaN	23.2496	22.3759	22.6163	NaN	NaN	22.475	22.6334	23.0269	22.7617	NaN	22.9276	NaN	23.0428	NaN
22.2439	21.8072	22.7752	22.3408	21.3408	NaN	22.9442	22.253	24.1107	22.2977	22.2328	NaN	NaN	NaN	NaN	24.5003	NaN	NaN	23.0111	NaN	NaN	23.7629	NaN	NaN	NaN	NaN	NaN	NaN	23.2446	NaN	24.1987	23.7851	NaN	NaN	22.9475	23.102	23.9383	NaN	24.393	NaN	24.2696	NaN	24.1573	24.3296
NaN	NaN	NaN	20.415	22.1754	NaN	21.9517	22.7198	22.4216	22.4803	21.8564	21.961	NaN	21.3811	22.8505	22.9918	NaN	NaN	NaN	NaN	22.0856	22.1799	21.3072	22.6665	NaN	NaN	NaN	NaN	NaN	NaN	NaN	NaN	NaN	NaN	NaN	NaN	NaN	NaN	21.2101	NaN	NaN	NaN	NaN	NaN
23.2301	23.3167	22.5086	23.273	23.9236	23.6792	23.799	NaN	NaN	23.6747	23.8226	22.8961	23.4868	23.5457	NaN	23.5287	NaN	NaN	NaN	22.3593	23.7852	23.3426	23.1425	NaN	23.231	NaN	NaN	23.3453	22.9278	23.2947	22.6305	23.1175	23.0108	NaN	22.6248	22.5112	22.7794	NaN	NaN	NaN	22.7013	22.6129	NaN	22.8387
25.3877	25.8659	25.3626	23.2653	26.1531	26.0844	22.515	25.9475	22.3591	25.3786	25.8309	25.2439	NaN	25.3817	25.8623	NaN	24.8187	NaN	24.5461	21.4936	25.3578	25.1897	25.0556	25.7732	25.3563	22.6822	22.8795	25.3926	24.3033	25.6855	25.933	25.5927	22.5286	25.3831	25.5726	25.3653	NaN	25.3582	25.3571	22.1222	25.4656	25.3954	NaN	22.3215
24.7244	24.6285	24.1702	25.1667	28.2014	27.9523	27.808	27.7715	27.5118	27.1522	27.7696	27.163	27.6007	27.1955	27.501	27.4454	26.8417	26.8104	26.6982	26.4501	27.2982	27.3188	26.9209	27.4499	25.569	24.956	25.6052	25.3579	24.6148	25.8015	25.9975	25.7402	25.2009	24.8678	25.2306	25.1139	25.8213	25.9021	25.9183	25.7449	25.9216	25.5551	25.7147	25.3506
NaN	21.1936	NaN	21.1026	NaN	22.0584	NaN	21.9909	NaN	NaN	22.4951	NaN	22.7706	NaN	22.7137	22.1637	NaN	NaN	NaN	NaN	21.4872	22.2092	NaN	21.9785	NaN	22.817	22.8013	22.7526	23.1991	NaN	NaN	22.8979	22.3013	NaN	21.8812	22.4333	NaN	22.9899	22.9352	22.9242	NaN	22.7764	23.2883	23.1235
24.3052	24.6478	24.5239	25.0609	27.7788	27.1587	27.0681	27.0883	25.9676	25.8835	25.8167	25.5384	25.0904	24.9077	25.1658	25.2387	26.3052	25.7133	26.0945	26.4072	26.4634	26.3429	26.1042	25.8094	27.6527	27.4075	27.6327	28.0484	27.457	28.525	NaN	NaN	27.324	27.7428	27.5101	26.9729	27.9833	27.7633	27.7428	27.6566	27.369	26.7206	26.9666	26.8105
24.3052	24.6478	24.7219	25.156	27.8916	27.2522	27.2723	27.2243	25.9676	25.8835	25.8167	25.5384	25.0904	24.9077	25.1658	25.2387	26.4409	25.7133	26.2443	26.517	26.6013	26.4972	26.3167	26.0455	27.6996	27.4075	27.6327	28.0907	27.457	28.5794	23.8825	23.7853	27.3825	27.7428	27.5101	26.9729	28.077	27.8547	27.8096	27.7684	27.369	26.8527	27.0547	26.8105
26.136	26.2114	26.1946	26.6712	26.3747	26.5805	26.3438	26.2909	26.2095	26.1108	26.4601	25.8302	26.2969	25.9405	26.4159	26.232	25.3707	25.2563	25.2416	25.1491	25.5411	25.5381	25.1342	25.1664	27.2493	27.2167	27.1525	27.2296	27.222	26.9747	27.2395	26.5348	26.3346	26.3751	26.4377	26.4528	26.3586	26.5209	26.3026	25.9336	25.9284	26.2142	26.137	26.1333
24.7699	25.4674	24.7994	24.9156	25.0514	25.1	26.6172	25.2118	24.6407	24.5057	26.1749	24.5665	25.1165	25.1425	25.2698	25.0434	24.3474	23.7477	23.5676	23.7273	25.1371	24.9915	23.8435	24.4234	23.5387	23.224	23.85	23.3084	23.3818	24.436	24.4871	24.2901	23.8875	23.4596	22.8435	23.7685	24.4198	24.6147	24.5235	24.4088	24.7177	24.377	24.708	24.2702
22.5917	22.7155	NaN	23.3509	23.5669	22.7866	23.3458	23.5591	23.6486	22.777	NaN	NaN	23.6785	22.7268	23.5548	23.5603	NaN	NaN	NaN	22.2021	23.1697	22.6578	NaN	23.0094	22.2708	21.9953	22.4183	NaN	NaN	22.7548	22.5322	NaN	NaN	22.4083	NaN	NaN	NaN	NaN	NaN	NaN	22.8737	22.9951	23.7051	NaN
NaN	NaN	NaN	NaN	NaN	NaN	NaN	NaN	NaN	NaN	NaN	NaN	NaN	NaN	NaN	NaN	NaN	NaN	NaN	NaN	NaN	NaN	NaN	NaN	NaN	NaN	NaN	NaN	NaN	23.6282	23.4082	NaN	22.7258	NaN	22.6087	NaN	23.1988	23.2444	22.7764	22.9294	NaN	23.0198	NaN	NaN
24.7529	24.4288	24.4291	25.0452	27.9562	27.7185	27.5968	27.7956	25.6052	25.6333	26.1	25.4112	24.3319	24.5757	24.912	24.7764	25.7574	25.4265	25.4936	25.4695	26.4453	26.3421	25.9079	26.6564	28.6309	28.7311	28.818	28.7841	28.5531	28.8296	28.9844	28.7817	28.4635	28.4827	28.5046	28.3931	28.8078	28.8446	28.6965	28.6517	27.9184	27.8598	27.7409	27.6208
26.2927	26.3214	26.1476	26.5851	27.2924	27.1794	26.8361	27.381	24.6922	25.6926	25.353	24.5931	26.2959	24.1042	24.4351	26.3625	26.0483	25.7809	25.6851	24.9032	26.3605	26.4315	25.9468	26.7995	27.0769	26.9479	27.3223	27.2825	26.3276	27.5976	27.8135	27.5871	26.8193	26.9895	26.9922	26.7634	27.0022	27.124	27.0743	26.899	26.2489	26.2557	26.099	26.0011
NaN	NaN	23.6485	NaN	NaN	NaN	NaN	23.4524	23.9002	24.0659	24.6018	NaN	23.4593	NaN	NaN	NaN	NaN	NaN	NaN	NaN	25.2995	25.0566	24.8264	25.3072	25.7752	25.9814	25.9953	25.957	25.724	NaN	25.8434	NaN	25.4359	25.0962	25.4675	NaN	NaN	NaN	NaN	NaN	NaN	NaN	NaN	NaN
NaN	NaN	23.6485	NaN	NaN	NaN	NaN	23.4524	23.9002	24.0659	24.6018	NaN	23.4593	NaN	NaN	NaN	NaN	NaN	NaN	NaN	25.2995	25.0566	24.8264	25.3072	25.7752	25.9814	25.9953	25.957	25.724	NaN	25.8434	NaN	25.4359	25.0962	25.4675	NaN	NaN	NaN	NaN	NaN	NaN	NaN	NaN	NaN
NaN	23.6312	20.9486	23.7135	27.1977	25.0433	NaN	NaN	NaN	25.4499	26.7833	24.9342	NaN	NaN	NaN	NaN	NaN	24.9746	25.9428	25.1842	NaN	26.0301	25.6293	NaN	22.2931	NaN	22.6406	NaN	NaN	22.2545	23.0179	22.6183	NaN	NaN	NaN	NaN	23.1251	23.0562	23.5129	NaN	23.3616	23.101	NaN	NaN
NaN	NaN	NaN	21.1499	NaN	NaN	NaN	24.4878	NaN	NaN	24.2593	NaN	24.3054	22.7239	24.8849	25.6014	22.539	NaN	22.4797	22.3715	23.2883	23.5489	22.2289	23.3723	24.6681	24.6696	24.2708	NaN	23.8527	24.1264	22.2934	24.6512	NaN	20.303	23.8983	23.6017	25.5005	25.9774	NaN	25.7499	25.5878	25.3918	NaN	25.093
24.2433	24.1608	22.8751	23.3262	24.8763	24.6663	24.629	24.66	24.5364	24.6102	25.1688	24.184	24.8564	24.5476	24.6376	24.7549	24.0075	23.7235	23.852	23.9028	24.0177	24.0527	23.7237	24.2041	NaN	NaN	NaN	NaN	NaN	23.9124	23.9267	NaN	NaN	NaN	24.3345	NaN	24.4465	24.3527	24.2156	NaN	24.5773	NaN	NaN	NaN
NaN	NaN	NaN	NaN	NaN	NaN	NaN	NaN	NaN	NaN	NaN	NaN	NaN	NaN	NaN	NaN	NaN	NaN	NaN	NaN	NaN	NaN	NaN	NaN	24.6195	19.2096	24.8804	24.399	24.5583	24.4591	24.4163	24.4876	24.7427	NaN	24.2654	18.5605	24.32	NaN	24.1758	24.6152	21.3055	24.7545	21.4448	19.3677
27.1563	26.966	26.7073	27.3972	27.4236	27.1852	27.1916	27.1987	26.8738	26.9217	27.273	26.7614	27.3564	26.8574	27.1011	27.2392	26.1173	25.9091	25.7603	26.0407	26.4482	26.1718	26.0411	26.6497	26.8236	26.9919	26.865	26.773	26.444	26.5353	26.8038	26.743	26.8836	26.7656	26.8855	26.6788	26.6345	26.7754	26.7309	26.4245	26.8908	26.8038	26.7728	26.6389
24.6238	23.8115	NaN	NaN	25.3191	24.9934	25.2586	NaN	NaN	NaN	25.1714	24.7254	NaN	24.9765	24.8276	25.5015	20.9403	NaN	NaN	NaN	24.8552	24.8511	NaN	NaN	23.5743	23.3041	23.7593	NaN	NaN	NaN	24.7527	24.4617	23.3253	NaN	23.3357	22.8403	24.1534	24.5107	24.6051	24.4659	24.1493	NaN	NaN	NaN
23.2872	23.8428	21.4743	23.3715	25.0958	24.5508	24.7515	24.4251	24.2541	25.0046	24.7949	NaN	NaN	NaN	NaN	NaN	NaN	NaN	23.5248	23.2952	23.8467	23.5223	NaN	NaN	22.3589	NaN	NaN	NaN	NaN	22.6675	23.3158	NaN	NaN	NaN	NaN	NaN	23.2505	24.0264	23.8102	23.2822	23.5929	23.2314	23.1911	23.5171
23.6803	23.7703	23.8578	23.3565	23.829	NaN	23.6491	23.7526	23.7101	23.6605	24.0501	NaN	NaN	24.058	24.3344	NaN	23.1315	NaN	23.1844	NaN	23.534	23.2687	NaN	23.7182	24.0389	23.3882	23.5093	NaN	NaN	23.8706	23.8923	23.6734	24.3018	NaN	NaN	23.3446	23.903	23.6582	23.5638	23.0061	23.5699	23.428	23.3295	23.1221
26.1816	25.7945	25.9243	25.7199	25.5079	25.2074	25.2653	25.3253	25.8417	25.4163	25.6293	25.2782	26.3125	25.5979	26.2499	26.0019	24.9907	24.7857	24.7362	24.6319	25.1419	25.1209	24.8888	25.1002	24.7451	24.8462	24.7452	24.5838	24.2669	24.2921	24.6443	24.1406	23.9567	24.0846	24.405	23.8514	23.5774	23.8027	23.7777	24.1296	23.9518	24.1891	24.4967	24.154
NaN	NaN	NaN	NaN	26.454	26.4148	NaN	25.9326	26.9595	26.8345	27.196	26.4437	25.7404	NaN	NaN	NaN	24.6113	NaN	NaN	NaN	26.5198	26.3233	25.8115	25.8815	27.0574	27.2799	27.0525	27.2299	27.2717	27.3737	27.4748	27.1446	26.8511	27.168	26.9366	26.962	26.5793	26.6075	26.6048	26.1668	26.7035	26.6344	26.9256	26.5657
23.7584	22.8672	23.7519	24.2513	25.3236	25.0685	25.0667	25.0411	24.7267	24.8059	25.3435	24.5465	24.208	23.6577	24.1515	24.3063	22.7311	22.6842	NaN	22.8226	NaN	NaN	23.4991	NaN	NaN	24.4881	25.0751	24.8736	23.7557	25.0101	25.1142	24.8403	24.6874	NaN	24.6163	24.5449	24.3225	24.5848	24.1165	24.1382	24.4006	24.8114	24.5979	24.2911
22.768	20.8983	22.7535	NaN	NaN	NaN	NaN	NaN	23.4414	23.3399	23.1755	NaN	23.3951	22.4148	23.723	23.2257	22.5321	NaN	22.5331	22.1149	NaN	NaN	NaN	NaN	NaN	NaN	NaN	NaN	NaN	NaN	NaN	NaN	NaN	NaN	NaN	NaN	NaN	NaN	NaN	NaN	NaN	NaN	NaN	NaN
25.4342	25.8123	25.9652	25.0903	26.1933	25.7842	26.2159	25.9734	25.9027	25.7617	26.3141	25.3803	NaN	25.5288	NaN	26.0161	NaN	24.6943	NaN	NaN	25.7879	NaN	25.5196	NaN	26.3716	25.918	26.7566	26.098	NaN	26.6339	26.6461	NaN	25.9889	25.6658	25.5588	25.8282	26.395	26.4721	NaN	26.3677	NaN	NaN	27.0124	26.7881
NaN	NaN	24.9946	25.3323	NaN	NaN	NaN	NaN	NaN	NaN	NaN	NaN	NaN	NaN	NaN	NaN	25.7438	NaN	24.6762	25.2874	NaN	NaN	25.5827	NaN	NaN	NaN	NaN	NaN	NaN	NaN	NaN	NaN	NaN	NaN	NaN	NaN	NaN	NaN	NaN	NaN	NaN	NaN	NaN	NaN
26.6267	26.3087	25.9836	26.9319	27.4188	27.1698	27.2202	27.2783	27.0068	26.5539	27.3471	26.6391	27.0537	26.5052	26.9797	26.7974	25.5484	25.2756	25.271	25.4559	26.3948	26.2097	26.0389	26.6791	26.7212	26.2472	26.7655	26.5418	NaN	26.5816	27.0012	26.546	26.4055	25.9961	25.9712	26.2095	26.4715	26.5552	26.2252	26.1443	25.7395	25.9296	25.7862	26.2266
27.3827	27.1801	26.5155	27.0121	27.0593	27.6697	27.3855	27.5902	28.1931	NaN	28.7803	27.8278	28.301	28.1713	28.1618	28.3242	26.7158	NaN	25.8705	NaN	26.8916	27.002	27.0343	NaN	25.1189	24.823	25.914	NaN	24.0761	25.3863	25.5015	25.4778	25.1698	25.3028	25.0942	24.6977	25.9337	25.9307	NaN	25.4602	26.3607	26.0896	26.6267	26.1937
27.0739	27.0942	27.2964	27.8598	27.8588	27.9681	28.0519	27.9908	27.8121	27.2274	28.2016	27.168	28.3894	27.8188	27.9923	27.8312	26.2813	26.3036	26.0613	NaN	27.3948	27.1332	27.1955	27.3989	27.9131	27.4384	28.0178	27.6544	26.3449	27.8303	27.9639	27.389	26.9884	27.299	27.2132	26.9364	27.4013	27.9682	27.808	27.7828	27.9407	27.7374	27.6859	27.6124
25.9995	25.77	25.8209	26.2341	26.2984	26.0356	26.1937	26.1879	25.4866	25.3979	25.7843	25.307	25.8973	25.7001	25.9771	25.8779	24.7892	24.4841	24.674	24.4493	25.3302	25.0046	25.212	25.4257	24.8962	25.0332	24.9932	25.0766	24.2895	24.9806	24.8827	24.6638	24.742	24.8881	24.7644	24.6927	25.1638	24.9097	24.6444	24.7243	24.8054	24.6247	24.7935	24.3294
29.7026	29.5768	30.2808	29.2629	29.7252	29.5676	29.4771	29.2868	29.8805	29.7593	30.4749	29.5027	29.7729	29.3974	NaN	29.5416	28.9176	28.3459	28.2662	28.2567	30.3927	29.9314	29.7717	30.3137	29.9369	30.0556	30.0052	29.941	29.9044	29.735	29.9524	29.68	29.5652	29.6597	29.5187	29.404	29.1853	29.1432	29.2235	28.9517	29.5564	29.5091	29.4081	29.0823
26.6691	26.7394	28.0065	26.8464	27.2506	26.6438	26.9022	26.6291	27.2107	27.272	27.6447	26.9805	27.3105	26.7799	27.3547	27.3393	26.0691	25.5892	25.6261	25.1274	28.3566	28.1802	27.8275	28.3822	28.0335	27.9201	27.8775	27.8959	27.9088	27.9458	28.0777	27.9508	27.6517	27.9504	27.7576	26.8631	27.0178	27.2064	27.1791	27.0771	27.6116	27.6496	27.6591	27.4307
25.0726	25.2373	25.5067	25.477	26.7182	25.8763	25.9433	25.724	25.5048	24.8651	25.7258	25.3777	24.6667	23.7799	24.4717	24.3475	NaN	22.5612	23.0244	22.709	25.432	25.1491	24.3956	24.6607	24.4416	24.7107	24.9513	24.4559	24.1423	24.4372	NaN	23.612	NaN	24.0624	23.9806	24.089	23.2819	23.1101	23.2758	22.4614	23.6527	23.8365	23.5375	23.3253
25.2509	26.5307	26.7141	25.5478	27.3239	27.187	27.1705	27.0563	26.8049	NaN	27.0635	26.0635	27.1096	26.6832	26.9955	26.9281	25.6949	NaN	NaN	NaN	26.31	26.3787	26.1352	26.5169	25.9646	25.7794	26.1215	NaN	24.5831	25.8357	25.7936	NaN	25.7198	25.7818	25.8091	25.4247	25.5805	25.643	25.6128	25.3716	NaN	25.6499	25.62	25.399
NaN	NaN	NaN	NaN	NaN	NaN	NaN	NaN	NaN	23.5623	NaN	NaN	NaN	NaN	NaN	NaN	NaN	NaN	NaN	NaN	NaN	NaN	NaN	NaN	23.2624	NaN	NaN	23.2508	22.2368	NaN	NaN	23.6159	NaN	23.3691	23.5773	NaN	NaN	23.5277	23.835	23.2572	23.7164	23.6584	24.0104	23.6381
25.9383	25.7622	25.1922	26.3755	25.5164	25.0469	25.2992	25.2322	26.0569	25.879	26.4331	25.0618	26.6942	25.8796	26.1953	26.721	24.6697	24.375	24.5259	NaN	25.2446	24.0855	24.2996	24.9166	24.3471	NaN	24.1337	NaN	23.2738	NaN	24.4468	23.3667	23.4975	NaN	23.6443	NaN	NaN	24.005	NaN	NaN	24.3098	25.1734	NaN	24.5366
24.144	23.219	22.8602	24.6819	25.5405	24.9976	25.1982	25.3656	24.2736	24.3135	NaN	NaN	NaN	24.4323	25.0868	24.9795	23.9105	NaN	24.251	24.2959	24.7134	NaN	23.5578	NaN	NaN	23.8381	NaN	NaN	23.8067	NaN	NaN	NaN	NaN	NaN	NaN	NaN	NaN	NaN	NaN	NaN	NaN	NaN	NaN	NaN
22.5437	22.0887	21.8227	23.4732	NaN	23.9538	23.48	23.7425	23.6246	23.0579	24.0289	NaN	24.3969	24.0293	23.9491	NaN	23.0585	23.0611	NaN	23.4359	22.8244	23.2098	23.1733	NaN	NaN	NaN	22.8793	NaN	22.4134	22.9171	23.2224	NaN	23.384	NaN	NaN	NaN	NaN	NaN	NaN	NaN	NaN	NaN	NaN	NaN
25.9565	25.8822	26.0375	25.7143	26.2797	25.6872	25.972	25.9329	NaN	25.5961	25.8037	25.185	26.0771	25.6675	26.2209	26.2557	24.5997	24.4727	24.4046	24.0444	25.3258	25.081	25.2322	25.5691	NaN	NaN	23.7315	NaN	NaN	23.9109	NaN	23.7426	NaN	NaN	NaN	22.9128	NaN	NaN	NaN	NaN	NaN	NaN	NaN	NaN
NaN	NaN	NaN	NaN	22.6754	NaN	24.2099	NaN	NaN	22.7597	24.4246	NaN	NaN	23.5258	NaN	25.022	NaN	NaN	23.0548	NaN	25.0098	NaN	NaN	NaN	NaN	24.1226	24.0189	NaN	NaN	24.5878	24.173	24.5082	NaN	23.1056	NaN	22.6106	NaN	NaN	24.1516	24.3335	NaN	NaN	24.4026	NaN
24.7163	24.625	24.1555	25.4359	25.4295	25.142	25.4838	25.3634	25.3199	24.8863	25.5721	24.9921	26.0547	25.2791	25.4696	25.2795	24.7197	24.4361	24.6661	24.9414	25.5857	25.8055	25.1122	25.4216	22.8175	NaN	22.9273	22.5778	23.1533	23.7753	23.927	23.5252	22.5022	23.1893	22.3425	22.9588	23.0621	22.6245	22.4844	22.2638	22.7115	22.393	22.4758	22.769
NaN	NaN	NaN	21.3789	24.1308	23.8054	24.2234	24.2369	23.6093	NaN	NaN	23.4095	23.5905	NaN	23.6619	23.3778	23.5148	22.463	22.2774	NaN	NaN	22.9785	22.8093	24.3123	NaN	23.3696	24.2888	23.555	23.3535	24.3847	24.6788	24.4151	23.5491	23.5047	23.2095	23.5863	NaN	25.2466	24.851	24.632	NaN	24.6868	NaN	25.0245
23.3455	23.2294	24.3286	23.3056	23.7975	23.6995	23.5336	23.6286	24.2755	24.0224	24.6142	23.9542	23.8466	23.2891	23.7252	23.8364	NaN	22.3461	NaN	NaN	24.6982	24.6092	24.3257	24.8036	NaN	NaN	NaN	NaN	NaN	NaN	21.723	24.1388	NaN	NaN	23.759	23.4741	NaN	23.9979	23.8273	24.2207	NaN	24.4433	24.5259	NaN
NaN	NaN	NaN	NaN	NaN	NaN	NaN	NaN	NaN	NaN	NaN	NaN	NaN	NaN	NaN	NaN	NaN	NaN	23.0787	NaN	NaN	NaN	NaN	NaN	25.6904	25.6131	25.6623	25.4948	25.9646	25.8005	25.8768	25.7491	25.1336	25.3165	25.2039	24.883	25.7012	25.7184	25.4982	25.414	25.9541	25.7312	25.6657	25.6836
NaN	NaN	22.1529	NaN	NaN	23.562	NaN	NaN	NaN	NaN	NaN	NaN	NaN	NaN	NaN	NaN	NaN	NaN	NaN	NaN	NaN	NaN	NaN	NaN	23.1353	24.0821	23.9701	24.334	NaN	23.9453	23.8853	23.1964	22.9247	NaN	23.2103	23.056	23.1927	NaN	22.9562	22.8875	22.8161	22.6885	22.9194	23.0477
25.016	24.7477	25.1877	25.0099	24.5357	24.1374	24.1193	24.3601	24.2212	24.3826	24.7219	23.8558	25.182	24.6719	24.7493	24.8864	NaN	NaN	NaN	23.0824	NaN	23.5148	23.7739	NaN	23.4144	NaN	NaN	23.2714	NaN	22.3276	NaN	NaN	23.3269	23.4044	22.7498	22.811	23.4076	NaN	22.7795	23.2535	24.2881	24.4725	24.5104	NaN
NaN	NaN	NaN	21.3852	NaN	NaN	NaN	NaN	23.7599	NaN	NaN	NaN	NaN	22.9478	23.4266	NaN	21.8973	NaN	20.9645	NaN	NaN	NaN	NaN	NaN	23.8168	24.3813	24.3455	24.2389	NaN	NaN	23.7046	NaN	24.1864	NaN	24.1482	NaN	24.5048	24.4324	NaN	23.829	24.3339	24.426	24.5461	24.1574
20.3895	NaN	NaN	23.7922	24.5167	NaN	NaN	NaN	NaN	24.3003	24.9301	NaN	NaN	NaN	NaN	NaN	NaN	NaN	NaN	NaN	NaN	NaN	NaN	NaN	23.3454	23.2255	23.5982	NaN	NaN	23.6461	NaN	23.2664	22.9433	NaN	22.9	NaN	23.7432	23.5879	23.9178	NaN	NaN	NaN	NaN	23.6953
23.2625	23.23	24.1436	25.6406	23.4166	23.7668	24.5778	24.5454	24.0842	24.0523	23.7013	NaN	24.7574	24.4945	25.328	25.0402	23.7949	NaN	22.3963	22.7149	27.8625	27.936	24.4852	25.4227	29.0877	NaN	29.0019	28.8913	29.5832	29.5478	29.6925	29.4727	29.4581	29.4582	28.8732	23.1267	29.3244	29.4972	29.2477	29.3664	23.8885	29.4227	26.5573	25.6792
26.7113	26.4319	26.097	26.8399	26.8872	26.3029	26.2289	26.4159	26.1925	24.616	26.7554	24.8113	27.1	26.5173	26.8025	27.1657	25.6795	24.5842	25.7125	25.7318	25.9467	25.3932	25.5197	25.9322	28.1933	28.1061	28.2502	28.0099	27.0727	27.8833	27.9717	23.4273	28.501	28.4004	28.5105	23.1254	27.6504	27.8658	27.7879	27.9269	28.2548	28.2258	23.1955	23.3647
27.8913	27.6454	27.3367	28.027	27.9101	27.8177	27.665	25.5976	27.1698	NaN	25.9959	24.8113	27.7343	27.3147	27.765	27.7758	26.6451	24.5842	26.7031	26.7299	26.9404	26.3438	24.4083	24.9395	28.5074	28.041	28.3868	27.9406	26.9611	27.8315	28.3439	26.3218	28.5731	28.3573	28.746	NaN	28.0759	27.8242	27.7879	27.8869	28.3254	28.2258	24.8682	26.3107
27.2478	26.9495	27.2337	27.3692	27.4251	26.9135	26.9548	27.0943	26.7542	24.616	27.163	24.8113	27.5146	26.5173	26.8227	27.1657	25.6795	24.5842	26.0986	26.1143	25.9467	25.3932	25.5197	25.9322	28.2401	28.161	28.314	28.0759	27.0727	27.8833	28.0029	24.1418	28.5289	28.4265	28.5345	23.6829	27.6812	27.8658	27.7879	27.9269	28.2919	28.254	23.1955	23.8354
NaN	22.174	25.6652	25.6402	24.4524	NaN	NaN	20.149	26.126	NaN	24.6902	24.7675	25.3976	NaN	26.3146	25.5494	24.4664	23.6475	NaN	18.421	NaN	NaN	NaN	NaN	27.7601	NaN	27.6785	28.6329	28.6762	29.1618	29.1657	28.6531	28.3371	28.6004	28.389	23.4358	27.1625	28.4837	28.5457	NaN	24.4709	28.1112	NaN	NaN
NaN	22.174	25.6652	25.6402	24.4524	NaN	NaN	20.149	26.126	NaN	24.6902	24.7675	25.3976	NaN	26.3146	25.5494	24.4664	23.6475	NaN	18.421	NaN	NaN	NaN	NaN	27.7601	NaN	27.6785	28.6329	28.6762	29.1618	29.1657	28.6531	28.3371	28.6004	28.389	23.4358	27.1625	28.4837	28.5457	NaN	24.4709	28.1112	NaN	NaN
NaN	NaN	NaN	20.7909	NaN	NaN	NaN	21.3634	NaN	20.7729	NaN	NaN	NaN	NaN	NaN	NaN	21.6657	NaN	NaN	NaN	NaN	NaN	NaN	NaN	25.8711	22.0517	26.2445	25.5024	26.8359	26.6796	26.6992	27.042	21.9417	NaN	NaN	19.6388	NaN	23.1262	26.1985	NaN	NaN	NaN	19.0291	19.3973
22.1889	21.3662	21.8522	23.1383	NaN	21.9012	23.362	23.5784	NaN	NaN	22.7258	NaN	NaN	NaN	NaN	24.0061	23.2068	NaN	NaN	NaN	26.9432	26.489	NaN	24.6693	26.9875	18.9887	26.6041	26.4309	27.2236	26.9047	27.0228	27.0723	26.8598	26.7371	26.2204	20.7727	27.2196	27.0339	26.5881	26.9243	22.0661	27.4874	24.5135	NaN
27.3318	27.21	28.3053	27.1857	27.2999	27.3737	27.1722	27.2924	27.3887	27.241	27.6887	26.9963	27.4037	26.8045	27.3905	27.3836	26.7313	26.306	26.2238	26.6444	28.0339	27.6271	27.9958	28.2927	27.5338	27.4935	27.5401	27.5545	27.7452	27.3992	27.694	27.3138	27.1933	27.1018	27.1419	27.1171	27.2628	27.4569	27.3486	27.055	27.5685	27.3716	27.6506	27.2983
26.2175	26.405	26.9125	26.062	26.6399	26.5972	26.1155	26.2863	26.7551	26.7754	26.9887	26.5036	26.3147	25.783	26.3209	26.4795	25.3425	25.3795	24.7702	24.4319	26.5892	26.2591	26.075	26.1263	26.5207	26.5637	26.4255	26.4433	26.718	26.389	26.6462	26.5281	26.03	26.3081	26.1906	25.9725	26.1235	26.1117	25.9351	25.6946	26.0751	26.1242	26.0729	25.9913
23.2821	NaN	NaN	23.0997	23.563	22.9198	23.2453	22.786	NaN	23.3257	NaN	NaN	22.9076	22.776	23.7722	22.9758	22.4046	NaN	21.855	22.1401	22.337	22.187	22.4097	22.921	22.8482	22.4285	22.2563	NaN	NaN	NaN	NaN	21.6842	NaN	21.9806	NaN	NaN	NaN	NaN	22.2098	NaN	22.1549	NaN	22.2015	NaN
23.4566	24.0461	24.467	22.7735	24.4196	24.786	NaN	NaN	24.8308	24.4522	24.7891	24.2203	24.5762	23.7501	24.1085	24.5012	NaN	23.2237	NaN	NaN	24.3711	23.9569	23.4524	24.346	NaN	NaN	NaN	NaN	NaN	NaN	NaN	21.6638	NaN	NaN	21.436	NaN	NaN	NaN	NaN	NaN	NaN	NaN	NaN	NaN
21.7063	23.2514	23.8088	NaN	24.2025	24.2088	23.6303	NaN	22.3391	23.8996	NaN	23.771	NaN	23.9282	24.0881	NaN	22.6229	22.649	22.8095	22.863	23.7367	23.2947	23.5111	23.2991	25.0327	25.0085	25.2548	25.2111	24.4079	25.0489	25.195	25.1596	24.9424	24.8703	24.7527	24.829	24.9952	25.0231	24.9465	24.5397	25.1577	25.1976	25.1211	25.1467
NaN	22.6	21.4797	22.6346	23.0306	22.9114	23.0991	NaN	23.7603	23.0534	24.0368	22.9414	23.8436	23.508	23.8236	23.7117	22.0493	22.2306	21.6759	21.3905	23.1465	22.8426	22.9766	23.2777	NaN	23.1758	NaN	23.2981	23.0731	NaN	NaN	NaN	22.6146	NaN	22.9767	22.8864	NaN	NaN	NaN	NaN	23.9427	23.6574	23.7257	NaN
23.9372	23.5659	NaN	23.2842	NaN	NaN	NaN	NaN	24.5268	24.4492	NaN	23.9557	NaN	NaN	NaN	NaN	NaN	22.9448	NaN	NaN	NaN	NaN	NaN	NaN	23.2755	NaN	23.6091	23.3909	NaN	23.1549	NaN	23.5943	24.1302	24.2351	23.9999	23.5078	23.2751	NaN	23.2562	23.8333	25.1921	24.7894	24.6703	24.7444
25.4491	25.507	24.8673	26.153	25.9379	25.3735	24.8507	25.1297	25.6998	25.71	26.064	25.9739	26.0849	26.0397	26.0512	25.9824	24.4463	23.9764	24.2144	24.285	24.9863	25.4317	24.8161	25.4739	25.1741	24.7443	25.0998	24.8151	22.8091	24.0234	24.5584	24.3554	25.0146	24.7623	24.9361	25.3272	23.8559	24.4485	24.1413	24.5192	25.9104	25.7586	25.9025	25.7411
25.6805	25.5218	24.9562	26.2153	26.5017	26.4736	26.0886	26.4013	25.8836	25.7135	26.2727	25.7186	26.1375	25.3827	25.8439	25.8646	24.8118	NaN	25.0976	24.951	25.2243	25.268	24.9361	25.5161	28.3877	28.2017	28.6525	28.5703	27.001	28.4732	28.3767	28.0532	27.822	27.8699	27.9229	27.132	28.3268	28.165	28.0701	27.8333	28.258	28.2507	28.5797	27.986
NaN	NaN	NaN	21.749	NaN	NaN	NaN	NaN	NaN	NaN	NaN	NaN	NaN	NaN	NaN	NaN	NaN	NaN	NaN	NaN	NaN	NaN	NaN	NaN	23.6023	NaN	23.9005	22.9013	NaN	21.8444	23.0436	22.3333	NaN	23.5135	23.5516	23.636	NaN	NaN	22.6365	NaN	NaN	NaN	NaN	22.4787
NaN	NaN	NaN	NaN	NaN	NaN	NaN	NaN	NaN	NaN	NaN	NaN	NaN	NaN	NaN	NaN	NaN	NaN	NaN	NaN	NaN	NaN	NaN	NaN	NaN	23.0968	NaN	NaN	NaN	NaN	NaN	NaN	22.5366	NaN	22.1887	22.1876	NaN	23.443	22.895	22.3222	23.7579	NaN	NaN	NaN
23.6636	23.7089	21.8903	24.8235	24.6634	24.3171	24.5391	24.4553	24.3913	23.9807	24.4871	23.8393	24.5289	24.1565	24.3564	24.2246	22.9334	NaN	23.2843	23.2456	23.9094	24.2783	23.4122	23.7086	23.8101	23.2142	24.3994	23.5419	23.4033	24.3671	24.4711	23.8529	24.0418	23.9728	23.377	NaN	24.1219	24.053	23.9989	24.7986	24.8188	23.8699	23.682	23.8529
NaN	NaN	21.2836	23.4272	23.4822	NaN	NaN	22.3471	21.6667	21.6796	23.6201	NaN	23.5837	NaN	22.7848	NaN	NaN	NaN	NaN	NaN	23.0097	21.636	NaN	22.2717	NaN	23.0316	22.7367	22.2356	NaN	NaN	NaN	NaN	23.2301	NaN	22.5936	23.0608	NaN	NaN	NaN	NaN	22.2333	NaN	NaN	NaN
24.0802	23.0707	NaN	23.0265	23.8248	NaN	23.9872	23.85	24.0813	NaN	24.1246	NaN	NaN	NaN	NaN	NaN	NaN	NaN	NaN	NaN	NaN	23.775	NaN	NaN	23.0871	22.7448	23.1456	22.8243	21.3007	22.9839	23.0437	22.7529	22.5193	22.6575	21.9577	22.1742	22.5726	22.5564	22.5122	22.3381	22.6044	22.5372	23.2333	22.3487
23.459	23.2831	23.2107	23.3863	24.3088	24.1249	24.1616	24.5984	24.1624	24.0077	24.1118	23.6172	23.8625	23.1224	23.7054	23.4904	21.6381	21.8845	21.6383	21.9265	23.0445	23.0182	22.6446	23.7579	23.0543	22.7481	22.9459	22.6832	21.8333	23.015	22.6811	22.7923	22.3586	22.3482	22.3788	22.0162	22.116	22.3928	22.2123	22.1941	23.5013	22.8386	22.9567	22.691
NaN	NaN	NaN	NaN	24.4104	23.581	24.4039	NaN	NaN	NaN	NaN	NaN	NaN	NaN	NaN	NaN	22.5033	NaN	22.2603	NaN	23.3754	22.8087	23.6974	24.5886	NaN	NaN	24.4671	25.0868	23.6712	25.5971	NaN	NaN	NaN	NaN	NaN	24.0422	25.0711	NaN	25.1778	NaN	24.9415	NaN	25.3407	24.524
25.0377	24.8682	24.2994	25.5887	27.5619	27.597	27.404	27.5826	27.3283	27.1042	27.9025	27.266	27.8235	27.2422	27.2058	26.9559	25.7875	26.385	26.5982	26.9784	28.2474	27.8882	26.7759	28.0808	24.2568	24.1087	24.7538	23.9338	24.2468	25.9562	25.5189	25.9507	24.5422	24.3828	23.9831	23.8781	26.4297	26.4698	26.4938	26.0577	26.1661	25.6107	25.8619	24.8937
NaN	NaN	23.0247	25.28	26.9328	26.5769	26.8316	26.9244	26.631	NaN	27.3506	NaN	22.3512	NaN	NaN	NaN	NaN	NaN	NaN	NaN	27.7403	27.2967	NaN	NaN	24.2568	NaN	NaN	NaN	NaN	NaN	NaN	25.5071	24.2501	NaN	NaN	NaN	25.9894	NaN	NaN	25.5975	NaN	25.1178	NaN	24.8937
23.9901	24.6519	NaN	NaN	25.7919	22.2581	NaN	NaN	24.6766	24.5912	25.0836	NaN	25.1041	NaN	25.2742	NaN	NaN	23.9023	24.0997	23.9646	NaN	NaN	24.5249	24.8252	25.5509	25.2333	25.3135	25.4574	25.1718	25.0779	25.6716	24.4352	25.8263	24.9202	24.9659	24.913	25.3556	NaN	25.4198	25.8377	NaN	26.2801	NaN	26.3692
NaN	NaN	NaN	NaN	NaN	25.5311	NaN	NaN	NaN	NaN	NaN	NaN	NaN	NaN	NaN	25.0818	NaN	NaN	NaN	NaN	NaN	NaN	NaN	NaN	24.4715	24.2243	24.7351	24.1656	23.1462	23.9802	24.2521	24.3125	24.2495	24.3529	24.4165	23.8764	24.3546	25.757	24.2426	23.8948	24.9908	NaN	24.4223	24.0474
NaN	NaN	NaN	NaN	21.6601	22.2624	NaN	22.1432	20.509	21.0502	NaN	NaN	21.0437	20.9863	NaN	NaN	NaN	NaN	NaN	NaN	21.086	21.0544	20.323	NaN	NaN	NaN	NaN	NaN	NaN	NaN	NaN	NaN	NaN	NaN	NaN	NaN	NaN	NaN	NaN	NaN	NaN	NaN	NaN	21.9927
NaN	21.477	22.2876	NaN	26.2776	25.2664	25.4748	25.3777	25.1887	24.881	25.352	25.2422	25.3926	24.9147	25.3144	25.1904	24.3824	24.1425	24.149	24.7088	25.3928	25.2194	23.7483	25.3685	NaN	22.3357	NaN	NaN	23.7267	24.4838	24.6641	24.4225	24.0599	21.1467	NaN	NaN	24.9524	25.2629	25.4658	24.7212	24.9562	25.0165	25.2153	24.6068
NaN	NaN	NaN	NaN	NaN	24.5029	24.1593	24.1479	NaN	NaN	24.5846	24.2148	24.6844	NaN	NaN	23.773	NaN	NaN	NaN	NaN	NaN	23.6117	NaN	NaN	NaN	NaN	NaN	NaN	NaN	NaN	NaN	NaN	NaN	NaN	NaN	NaN	NaN	NaN	NaN	23.5074	NaN	NaN	NaN	NaN
24.1983	23.9978	25.1534	23.7571	24.982	24.8361	24.5261	24.5561	25.1604	24.969	25.1307	24.8921	24	23.6145	23.8619	24.0094	NaN	22.7412	21.8502	NaN	25.3859	25.0177	24.5732	24.8259	NaN	NaN	NaN	NaN	NaN	24.9979	25.0914	24.9828	NaN	24.8356	24.9933	24.4184	24.134	24.1618	23.9649	24.0743	NaN	NaN	NaN	NaN
23.3328	22.473	22.5532	23.2738	NaN	23.1668	24.5806	NaN	NaN	NaN	NaN	NaN	NaN	NaN	NaN	NaN	NaN	NaN	22.2828	NaN	23.2154	NaN	23.1602	23.5878	NaN	22.3402	22.9947	NaN	NaN	22.665	NaN	NaN	22.8061	21.8256	NaN	NaN	NaN	NaN	NaN	NaN	23.041	23.0437	23.2065	22.5317
NaN	NaN	NaN	NaN	17.8108	NaN	NaN	NaN	NaN	NaN	NaN	NaN	20.5505	NaN	20.1983	20.6624	NaN	NaN	17.7439	19.4004	21.0117	20.4456	19.0309	20.5364	20.9496	21.072	21.1233	21.4301	20.239	20.1185	20.5438	NaN	21.2154	20.5926	20.4495	20.7245	20.3404	NaN	NaN	20.3848	22.1641	21.8542	21.8333	22.0868
25.8106	25.7548	25.7595	25.6811	25.3979	25.3876	25.4684	25.6043	25.1314	25.3429	25.9192	NaN	26.1802	25.3837	25.66	25.8152	24.8235	24.2942	24.3271	24.4171	25.4643	24.9753	25.1182	25.6744	24.0657	24.2947	24.0786	24.4837	24.0533	24.3191	24.3657	24.5756	24.1643	24.4042	24.2808	23.7045	23.2911	NaN	23.5917	23.8006	24.3272	24.0325	24.0687	23.7882
23.9225	23.597	23.3749	23.9432	NaN	23.5094	23.2989	23.6005	NaN	23.3403	24.2426	NaN	24.1786	23.1961	NaN	23.6089	23.2946	NaN	22.7	22.3108	23.1267	NaN	22.8701	NaN	NaN	NaN	NaN	NaN	NaN	22.3617	NaN	22.4904	NaN	NaN	NaN	NaN	NaN	NaN	22.2948	22.2778	22.496	NaN	NaN	NaN
23.5373	23.5707	23.6171	24.2624	24.0131	23.9294	23.7257	23.9152	23.6965	23.7019	23.8259	23.3019	23.9718	23.403	23.9891	23.8456	22.5707	22.4468	22.7033	22.4803	23.4761	22.9109	22.6388	23.157	23.6295	23.66	23.6224	23.8402	22.2012	23.2311	23.1787	22.9369	22.9327	23.431	23.2296	23.2258	NaN	23.0896	23.1918	22.8513	NaN	23.276	23.4763	23.1572
22.0613	21.7504	19.7486	22.5184	22.9539	22.4838	21.1249	22.498	22.5348	21.8298	NaN	NaN	23.5356	22.3229	23.5634	23.2624	NaN	NaN	20.5397	21.4204	22.4163	22.3561	21.5308	22.5018	NaN	NaN	NaN	NaN	NaN	NaN	NaN	NaN	NaN	NaN	NaN	21.6171	22.8084	22.5584	22.4924	22.4644	23.29	23.045	22.8958	22.4935
NaN	NaN	NaN	NaN	NaN	24.1276	NaN	NaN	NaN	NaN	NaN	NaN	NaN	NaN	NaN	NaN	NaN	NaN	NaN	NaN	NaN	NaN	NaN	NaN	24.8074	NaN	NaN	NaN	NaN	24.5262	24.4992	24.5755	24.1388	NaN	24.2726	NaN	24.5464	24.1661	24.117	24.0213	24.5774	NaN	24.2374	24.2417
NaN	NaN	NaN	NaN	23.452	23.1025	NaN	NaN	NaN	NaN	NaN	NaN	NaN	NaN	NaN	NaN	NaN	NaN	21.9601	22.4831	NaN	23.2223	NaN	NaN	24.1602	24.0561	23.995	23.7996	22.831	23.9262	23.6847	24.4326	23.7784	23.7078	24.1532	23.7261	23.503	NaN	23.4214	NaN	24.0269	23.658	23.5505	23.5923
20.2005	21.5866	22.6542	21.5896	NaN	22.6053	NaN	22.5274	21.7498	NaN	22.4305	23.1213	22.5813	23.4322	22.6593	22.3675	NaN	21.2984	21.0316	NaN	21.9002	NaN	NaN	23.6836	NaN	NaN	NaN	NaN	NaN	NaN	NaN	NaN	NaN	NaN	NaN	NaN	NaN	NaN	NaN	NaN	NaN	NaN	NaN	NaN
23.9433	23.8705	24.441	24.4945	22.903	23.1369	23.2036	23.6404	23.8538	23.5862	24.2727	23.743	24.2832	23.963	24.419	25.2638	22.1213	22.2396	21.47	22.6681	23.4875	22.4506	22.1096	23.3761	22.7865	22.0238	22.1868	NaN	NaN	NaN	NaN	NaN	NaN	NaN	21.7673	NaN	22.5943	NaN	NaN	NaN	22.9038	23.1911	23.0284	22.6105
NaN	21.4259	22.0137	NaN	NaN	NaN	NaN	22.7557	NaN	22.2492	NaN	NaN	NaN	NaN	NaN	NaN	NaN	NaN	NaN	21.3452	NaN	23.1374	22.9894	23.3376	NaN	NaN	NaN	NaN	NaN	NaN	22.5282	NaN	NaN	22.2388	NaN	NaN	23.6693	23.6728	23.6178	23.2063	NaN	23.3291	NaN	22.7798
NaN	NaN	25.1321	26.1834	NaN	NaN	NaN	26.8401	NaN	26.1451	26.5866	26.0611	26.9024	26.1342	NaN	NaN	21.5261	NaN	NaN	NaN	NaN	NaN	NaN	NaN	NaN	24.921	NaN	25.054	25.3012	25.8858	NaN	25.4078	NaN	NaN	24.9659	24.9436	25.808	25.6569	25.4057	NaN	25.0454	25.1758	25.3305	25.1175
25.7877	25.7107	26.8362	25.4926	26.3655	26.2434	25.817	25.8936	26.6875	26.6585	26.9244	26.2856	25.703	25.3912	26.0853	25.9582	24.6812	24.815	23.7816	23.6258	26.663	26.6171	26.0334	25.7124	26.2947	26.3766	26.3882	26.3202	26.9102	26.6484	26.9492	26.3191	25.4822	NaN	25.8487	25.6485	25.394	25.471	NaN	24.9407	25.3496	NaN	25.293	25.3397
25.5957	24.894	24.6355	NaN	25.9413	NaN	26.0253	NaN	25.69	25.5954	25.9634	NaN	25.9328	NaN	NaN	NaN	NaN	NaN	NaN	NaN	25.4792	NaN	25.148	25.754	NaN	25.25	NaN	NaN	NaN	NaN	NaN	NaN	NaN	NaN	NaN	NaN	NaN	NaN	NaN	NaN	NaN	NaN	NaN	NaN
23.7247	23.4124	23.1497	22.9948	25.7912	25.7677	25.7735	25.7794	24.3235	24.0015	NaN	23.8049	NaN	NaN	NaN	NaN	24.9574	24.694	24.2947	24.3673	24.8917	24.7444	24.574	25.0514	25.27	25.3713	NaN	25.3412	25.7036	25.6568	25.953	25.6931	NaN	NaN	NaN	24.7213	25.1888	25.2294	25.256	NaN	24.1984	24.4995	24.3388	NaN
23.0794	21.0406	21.2771	23.9617	NaN	23.4003	22.7029	NaN	NaN	21.4223	NaN	NaN	NaN	23.3991	23.4325	NaN	21.5933	NaN	21.8658	20.9437	21.5752	21.5646	NaN	NaN	24.5522	24.6099	NaN	24.8313	NaN	NaN	NaN	NaN	NaN	24.6601	NaN	NaN	NaN	NaN	NaN	NaN	NaN	NaN	NaN	24.5478
26.0767	25.5277	25.5316	25.8482	25.0171	25.2538	24.6504	24.5673	24.9214	24.9436	24.941	23.9753	24.6867	24.9538	25.5738	25.3127	24.3145	23.5757	23.7228	23.4715	25.0426	24.999	24.7247	24.8712	NaN	NaN	24.8871	NaN	23.0473	24.8748	24.9006	24.8225	24.648	NaN	25.3126	24.0258	24.4536	NaN	25.0361	24.889	23.6023	24.7514	NaN	NaN
24.3144	24.1546	NaN	24.7875	25.9044	25.3142	25.5959	25.5487	25.0168	24.5605	25.3652	24.9597	25.5805	25.1855	24.5146	25.3707	24.2415	23.9658	24.5869	24.5685	24.7341	24.6572	24.3213	24.7759	26.4053	26.2663	26.6355	26.2191	25.6191	NaN	26.8935	26.9348	26.5728	26.5009	26.2389	26.3773	27.0383	26.548	26.5852	26.5569	26.3765	NaN	26.7619	26.2918
NaN	21.4211	22.5996	NaN	24.543	23.9783	NaN	24.5781	NaN	24.6783	NaN	NaN	NaN	NaN	NaN	NaN	NaN	NaN	NaN	NaN	23.6681	NaN	NaN	NaN	24.3527	23.9694	24.2776	24.241	22.8955	23.6646	NaN	NaN	NaN	23.9539	NaN	23.2807	23.474	23.6795	23.6591	NaN	23.7839	NaN	NaN	23.3117
25.1904	24.8211	25.738	25.8068	25.4123	25.1987	25.1328	24.5124	25.1842	24.6211	26.1824	25.879	26.2106	NaN	25.2493	25.9599	24.188	24.0299	24.0806	23.8546	25.6438	25.513	25.328	25.9578	24.6741	24.8451	25.0203	24.8735	24.0086	23.9401	24.2742	24.3841	25.1043	24.9229	25.0303	24.9366	25.0247	25.0616	24.7087	25.041	25.7779	26.2219	25.5984	24.9345
23.2693	21.9113	NaN	23.8983	23.1132	22.7745	NaN	22.8042	23.3456	NaN	NaN	NaN	24.0394	23.6018	23.7741	23.7772	22.3115	22.0617	22.453	21.7372	22.7933	22.5709	22.625	NaN	22.677	23.916	NaN	23.0109	NaN	NaN	NaN	23.5678	NaN	NaN	NaN	NaN	NaN	NaN	NaN	NaN	NaN	NaN	NaN	NaN
21.302	21.9016	21.6989	22.3279	23.4517	23.4835	22.3122	22.7821	22.4714	NaN	23.9019	NaN	22.9138	NaN	NaN	22.6952	NaN	NaN	NaN	NaN	NaN	NaN	NaN	21.9195	22.292	21.9519	22.2399	22.2853	21.2864	NaN	22.4292	21.8037	21.2457	20.9002	21.3864	21.5169	22.2208	22.2708	22.5587	21.9536	22.8737	22.7606	22.3189	22.5732
24.9583	24.6474	24.9123	24.3173	25.7532	25.6397	NaN	25.6957	25.0588	25.2405	25.5209	25.041	25.426	24.8136	25.3381	25.1303	NaN	NaN	NaN	NaN	24.7655	24.8797	NaN	25.5645	25.5763	24.6717	25.8253	24.9913	24.8551	25.4794	26.0116	25.7038	25.3854	25.6338	25.1286	25.3584	25.8199	26.1009	25.7687	25.8044	25.8657	25.853	25.8179	25.9676
22.325	22.7487	21.2407	23.2252	24.6092	24.4196	24.0454	23.7919	23.3943	23.6224	23.6435	23.314	23.8743	23.622	24.0442	24.1197	NaN	NaN	NaN	21.5326	22.8097	22.8981	22.435	22.6785	24.6502	24.2402	24.8472	24.3569	23.6031	24.7495	24.6359	24.2265	25.177	24.455	24.6438	25.0882	24.4262	23.6987	23.6235	23.1685	25.0964	24.5013	24.7948	24.9835
23.8979	24.2086	23.2606	24.1531	25.7517	25.4029	25.2471	25.1417	25.5581	25.7278	26.392	25.3586	25.6308	25.2916	25.4687	25.7883	22.4744	NaN	23.0406	22.4039	24.8449	24.4744	24.3902	24.3061	25.358	25.1349	25.6957	25.1352	24.0277	25.3587	25.4841	24.8308	25.5257	25.1308	25.1174	25.435	25.2267	NaN	24.5005	24.3327	26.2365	25.9981	26.0399	25.7141
24.7644	24.7224	25.0865	24.205	24.3517	24.3506	21.8886	23.412	NaN	23.575	24.0585	23.4342	24.3403	24.0599	24.6308	24.674	24.3344	24.0773	22.063	24.0789	24.3495	23.3909	23.8956	22.5409	26.3433	26.9037	26.5497	26.1949	26.8654	27.0073	26.3189	26.7698	26.4467	23.8574	26.8038	26.5647	26.8498	27.0377	26.7279	26.5361	25.378	26.4517	25.2285	26.252
23.1619	23.3831	24.535	24.152	22.1878	22.6184	24.2243	21.5157	23.6918	22.1291	22.9286	NaN	23.9631	22.1554	22.8971	23.7264	23.7686	22.0121	23.764	22.1598	22.3431	23.6437	21.9798	24.2089	26.6148	26.6665	26.1282	26.5354	27.0083	27.1961	26.3189	26.9133	26.2441	NaN	27.0566	26.7507	27.0054	27.1561	26.8881	26.7112	25.8023	26.7186	24.3503	26.4701
26.2429	25.8955	NaN	25.401	25.4237	NaN	NaN	NaN	25.718	25.5542	26.0775	NaN	NaN	NaN	NaN	NaN	23.7867	NaN	22.9802	NaN	NaN	NaN	24.4389	NaN	23.635	NaN	NaN	NaN	NaN	NaN	NaN	NaN	NaN	23.1414	22.4286	NaN	23.9944	23.797	23.479	NaN	NaN	NaN	NaN	NaN
30.4927	30.2874	30.3635	30.5802	30.5216	30.4423	30.598	30.3767	29.2085	29.1939	29.5204	28.9983	29.9951	29.475	29.9023	29.9979	29.0236	28.7692	NaN	NaN	28.9727	29.048	28.7049	29.299	NaN	NaN	NaN	NaN	29.7085	29.856	30.0654	29.8586	NaN	NaN	NaN	NaN	NaN	NaN	NaN	NaN	NaN	NaN	NaN	NaN
19.6133	22.0399	21.58	NaN	26.9654	25.6813	27.4967	NaN	24.5543	NaN	NaN	25.6688	25.5304	26.5655	25.8772	26.2649	25.4763	25.1823	NaN	NaN	25.5192	25.4009	25.302	26.7158	24.8691	24.8313	25.079	NaN	25.5697	26.1312	26.4954	NaN	NaN	24.1866	24.7619	NaN	26.3049	26.5261	26.721	26.5748	25.7495	26.7442	26.1361	26.0997
21.1217	NaN	NaN	21.845	NaN	NaN	NaN	NaN	NaN	NaN	NaN	NaN	23.2305	NaN	23.3153	23.459	NaN	NaN	NaN	NaN	NaN	NaN	NaN	NaN	22.7795	NaN	NaN	23.0437	21.8746	22.8852	23.2511	22.843	NaN	22.5816	20.9717	NaN	NaN	NaN	NaN	NaN	NaN	NaN	NaN	NaN
NaN	NaN	NaN	NaN	NaN	23.7743	24.2541	24.4235	23.9132	NaN	24.0457	23.7888	NaN	24.4427	24.3122	NaN	23.2787	23.3498	23.3957	22.8984	23.6493	23.7641	23.4987	24.0873	NaN	NaN	NaN	NaN	NaN	21.714	21.9167	NaN	NaN	NaN	NaN	NaN	NaN	NaN	NaN	NaN	NaN	NaN	22.8031	22.4991
NaN	NaN	NaN	21.8299	NaN	NaN	NaN	23.4024	NaN	23.7641	23.6012	NaN	23.358	23.6185	23.9646	23.8223	23.3235	NaN	22.1723	22.708	23.2777	23.0589	23.1209	23.3272	23.744	23.8009	NaN	23.6956	23.0095	NaN	24.0355	23.8359	21.8168	23.6128	23.7599	23.5085	24.0248	24.3596	24.106	23.8365	NaN	23.8774	NaN	23.4229
23.2999	NaN	NaN	NaN	NaN	NaN	NaN	NaN	23.4682	NaN	24.785	NaN	24.3228	NaN	24.199	NaN	23.6004	NaN	NaN	23.512	NaN	24.1042	24.0731	24.0784	NaN	NaN	NaN	NaN	NaN	NaN	NaN	NaN	NaN	NaN	NaN	NaN	NaN	NaN	NaN	NaN	NaN	NaN	NaN	NaN
24.3749	24.391	24.7828	24.8306	25.3325	25.2238	25.4519	24.5934	NaN	24.5804	24.6308	23.9711	24.2069	24.0466	24.3894	24.5214	23.2393	23.0073	23.083	22.8035	23.4951	23.9123	23.0847	23.6904	25.9397	26.0992	26.0985	25.9427	24.7069	25.9873	26.1028	26.1233	25.6029	25.7803	25.7932	25.5674	25.2401	25.2633	25.0791	24.9992	25.872	25.4188	25.3845	25.1082
24.9443	24.5413	24.1814	25.2543	25.1995	24.7069	25.1021	25.1852	24.2345	24.2506	24.949	NaN	24.8644	24.489	24.6613	24.4478	23.7497	NaN	23.7084	23.6806	24.6464	24.3091	NaN	24.6587	25.176	24.6344	NaN	25.0516	23.7613	24.9063	25.3272	25.0569	24.9993	24.8172	24.9412	24.5768	24.0861	24.6076	24.6706	24.3021	25.2616	25.1209	25.3944	25.1234
NaN	NaN	NaN	NaN	23.0446	NaN	NaN	NaN	23.2891	23.2435	24.0256	NaN	NaN	23.3097	23.8365	24.0019	NaN	NaN	NaN	21.4647	NaN	NaN	NaN	NaN	NaN	NaN	NaN	NaN	NaN	NaN	NaN	NaN	NaN	NaN	NaN	NaN	NaN	NaN	NaN	NaN	NaN	NaN	NaN	NaN
21.4586	20.8936	NaN	22.1986	23.3865	23.3815	23.1527	NaN	NaN	24.1951	NaN	NaN	NaN	NaN	NaN	24.5759	23.0622	NaN	22.6987	NaN	NaN	NaN	NaN	NaN	NaN	NaN	NaN	NaN	NaN	NaN	NaN	NaN	NaN	NaN	NaN	NaN	NaN	NaN	NaN	NaN	NaN	NaN	NaN	NaN
23.2982	22.9904	22.3398	24.154	23.8761	NaN	NaN	NaN	NaN	NaN	NaN	23.6369	25.1068	NaN	NaN	NaN	NaN	NaN	NaN	22.8261	NaN	23.4096	NaN	NaN	NaN	NaN	NaN	NaN	NaN	NaN	NaN	NaN	NaN	NaN	NaN	NaN	NaN	NaN	NaN	NaN	NaN	NaN	NaN	NaN
24.8925	23.7941	NaN	24.1603	NaN	24.5615	NaN	25.0294	24.9945	24.8443	25.0508	24.3237	25.3611	24.5642	25.346	25.2628	24.1405	21.777	23.5753	23.5007	24.1822	24.0289	23.789	24.4148	NaN	23.9495	NaN	24.3828	23.0094	NaN	NaN	23.7566	NaN	24.2999	23.9824	23.3322	24.0236	23.7654	23.9762	23.994	23.9252	24.2016	24.0575	23.6218
22.9152	22.2495	22.6893	21.9584	23.5524	23.6426	23.7556	NaN	NaN	22.9941	23.1341	NaN	24.2416	22.4593	23.8734	NaN	22.978	NaN	22.9347	23.3753	NaN	23.0141	22.5471	22.6098	NaN	NaN	NaN	NaN	NaN	NaN	NaN	NaN	NaN	NaN	NaN	NaN	NaN	NaN	NaN	NaN	NaN	NaN	NaN	NaN
22.7364	22.8607	22.5888	24.1601	24.7781	24.5948	24.6466	24.6238	24.3263	24.4131	NaN	23.9886	NaN	24.0278	24.5749	NaN	NaN	NaN	22.8243	22.5819	23.623	NaN	22.9819	23.7552	23.4399	23.2536	23.0703	23.2778	23.0793	23.2124	23.5529	22.9437	23.2234	23.2101	23.0552	23.079	23.1124	22.8266	22.7429	22.6816	22.7719	22.5399	23.1032	NaN
21.7016	21.4994	20.8316	NaN	NaN	NaN	NaN	NaN	NaN	NaN	NaN	NaN	NaN	NaN	NaN	NaN	NaN	NaN	NaN	NaN	NaN	NaN	NaN	NaN	23.7915	23.7407	23.5581	23.9613	22.5381	NaN	23.511	23.3073	23.5858	23.6694	23.3122	23.4145	23.263	23.392	23.4619	23.3296	23.3002	23.9263	24.0664	23.7068
24.177	22.6437	24.4954	22.9767	24.2046	23.8054	23.9465	24.3444	24.7052	23.9809	24.7249	NaN	24.0713	23.9362	24.2596	24.3531	22.5076	NaN	22.1616	22.3153	23.579	23.5068	22.848	23.6269	25.2552	25.1411	25.1783	25.1772	24.8013	24.8783	24.7907	24.4827	24.9213	25.0843	24.8022	24.5713	24.9594	24.8705	25.0172	24.8104	25.4505	25.4774	25.5102	25.2672
25.127	25.055	25.1526	25.3136	24.3701	24.3038	24.4371	24.3734	24.8668	24.6264	25.1389	24.1486	25.6958	24.8782	24.9833	24.8901	23.3947	23.0449	23.1039	23.009	24.2011	23.8274	23.6616	23.7639	24.0917	23.8029	23.9557	23.9515	23.1459	23.5009	23.0675	23.0978	23.7595	23.6009	23.1072	23.4197	22.8291	23.4092	22.6233	22.4804	23.9928	23.8477	23.5947	23.9698
NaN	NaN	NaN	NaN	23.9709	23.7739	23.7418	23.8592	24.1104	23.7654	24.346	23.8377	24.7616	24.2653	24.8108	25.0385	23.9852	22.9033	23.3927	23.3526	23.663	23.3005	23.3369	24.128	23.691	23.2564	23.3737	23.4035	22.6786	23.3041	NaN	24.1108	24.1977	23.8509	23.9315	23.3927	23.6382	23.7466	23.6817	23.886	23.9183	24.0906	24.2298	24.0005
NaN	NaN	NaN	NaN	23.9709	23.7739	23.7418	23.8592	24.1104	23.7654	NaN	23.8377	24.7616	24.2653	24.8108	25.0385	23.9852	NaN	23.3927	23.3526	23.663	23.3005	23.3369	24.128	23.691	23.2564	23.3737	23.4035	22.6786	23.3041	NaN	24.1108	NaN	23.8509	23.9315	23.3927	23.6382	23.7466	23.6817	NaN	23.9183	24.0906	24.2298	24.0005
27.2203	27.0796	27.2692	27.2599	27.4427	27.0977	27.3908	27.3393	27.7426	27.6303	28.0082	27.3203	27.7628	27.3176	27.6696	27.5936	26.2319	26.3057	26.0162	25.955	26.6514	26.3861	26.197	26.837	27.361	27.1887	27.1414	27.1713	25.6071	26.7483	26.718	26.6396	26.9805	26.8985	26.994	26.7949	26.8077	26.8469	26.644	26.5526	27.331	27.3168	27.2929	27.166
NaN	NaN	NaN	24.4044	NaN	NaN	NaN	NaN	26.2795	26.2377	NaN	26.4546	26.8991	NaN	26.0854	26.7309	NaN	NaN	NaN	NaN	25.8495	NaN	NaN	25.8389	NaN	NaN	NaN	25.1029	NaN	NaN	NaN	NaN	NaN	NaN	NaN	25.1912	NaN	24.9418	24.899	NaN	25.3565	NaN	NaN	NaN
25.7174	25.6455	25.7694	25.8642	25.1127	25.0228	25.2645	25.0561	25.7173	25.6613	25.8497	25.38	25.4202	24.9014	25.1979	25.6552	23.7775	23.5723	23.888	23.8222	24.787	24.6885	24.5546	25.0374	25.373	25.6405	25.4045	25.5592	23.5681	24.4409	24.7446	24.6255	24.78	25.0801	25.0482	24.8863	24.5782	24.4384	24.4437	24.1479	25.1623	24.9222	25.1578	24.7911
25.0141	24.0307	23.6569	25.19	NaN	25.0106	25.5553	NaN	23.8683	24.145	24.9767	23.7713	24.0406	23.4104	23.8946	23.2863	23.0429	22.5096	21.8701	23.0433	24.5059	24.7246	24.3272	24.8246	24.1802	24.9087	24.655	24.4025	24.0692	24.3245	24.7118	24.4718	24.0573	23.7086	NaN	23.5702	23.9045	NaN	23.5828	23.2289	23.9479	23.7264	NaN	NaN
NaN	NaN	NaN	NaN	NaN	NaN	NaN	NaN	NaN	NaN	NaN	NaN	NaN	NaN	NaN	NaN	NaN	NaN	NaN	NaN	NaN	NaN	NaN	NaN	23.4555	23.4696	23.3881	23.4354	23.4269	23.125	23.5045	23.1615	23.0555	NaN	NaN	NaN	23.1795	23.3109	23.1895	23.1361	23.908	23.7793	23.7293	23.8182
NaN	NaN	NaN	NaN	NaN	NaN	NaN	NaN	NaN	NaN	NaN	NaN	NaN	NaN	NaN	NaN	NaN	NaN	NaN	NaN	NaN	NaN	NaN	NaN	NaN	NaN	NaN	NaN	NaN	NaN	NaN	NaN	NaN	NaN	NaN	NaN	NaN	NaN	NaN	24.2907	24.8554	25.5731	NaN	24.8295
NaN	20.1304	NaN	23.037	23.0825	23.0297	22.843	22.916	22.595	22.8205	23.0885	NaN	23.5818	23.0535	NaN	23.1383	NaN	NaN	NaN	21.8768	22.6646	22.3782	22.31	NaN	22.8813	22.9051	23.3176	23.1833	NaN	23.3225	23.5578	23.2895	23.2312	22.965	23.0513	22.4836	23.1485	23.142	23.0866	22.8609	23.9253	22.8993	23.7731	22.8407
NaN	20.1304	NaN	23.037	23.0825	23.0297	22.843	22.916	22.595	22.8205	23.0885	NaN	23.5818	23.0535	NaN	23.1383	NaN	NaN	NaN	21.8768	22.6646	22.3782	22.31	NaN	22.8813	22.9051	23.3176	23.1833	NaN	23.3225	23.5578	23.2895	23.2312	22.965	23.0513	22.4836	23.1485	23.142	23.0866	22.8609	23.9253	22.8993	23.7731	22.8407
28.2128	27.9423	27.8915	28.2664	28.8366	28.6318	28.5736	28.7925	28.5771	28.2239	28.7155	28.0209	28.7993	28.225	28.5067	28.5263	27.3352	27.1206	27.3071	27.0821	27.2343	27.301	27.0073	27.7727	28.357	28.0998	28.2844	28.1251	27.4149	28.1197	28.2383	28.2214	28.017	28.0243	28.133	27.7418	28.4446	28.367	28.2951	28.0903	28.3757	28.474	28.5645	28.2051
NaN	NaN	NaN	20.9874	23.6127	23.3878	23.5394	NaN	NaN	22.9992	22.879	NaN	NaN	23.2388	NaN	NaN	NaN	NaN	21.6347	22.3355	22.5372	22.2033	NaN	22.6244	23.2215	23.4104	23.439	23.4439	22.2454	23.4599	23.6609	23.5086	23.8048	23.4853	23.728	23.2189	23.6913	23.8628	23.8624	23.842	23.3393	23.482	23.6682	23.2832
NaN	NaN	NaN	20.6309	18.0286	NaN	21.8824	NaN	NaN	NaN	24.25	NaN	24.6358	NaN	NaN	NaN	NaN	NaN	NaN	NaN	19.3823	NaN	NaN	NaN	24.3842	NaN	NaN	NaN	NaN	NaN	NaN	25.439	22.0104	19.2211	21.2977	NaN	24.7664	NaN	NaN	NaN	NaN	NaN	NaN	NaN
24.4791	24.2657	23.9308	24.7778	25.7095	25.448	25.3401	25.6941	25.0501	24.8246	25.1094	NaN	25.3275	24.495	24.948	NaN	23.7597	23.524	23.7582	23.3831	24.3867	24.2834	23.7611	24.3441	25.7638	25.3022	25.6866	25.579	24.0649	25.6114	25.7643	25.5104	25.5324	25.5797	25.6821	25.3205	25.4061	25.5269	25.3843	25.3297	25.5491	25.5406	25.4729	25.4099
25.2226	24.8756	24.7622	25.2748	25.9679	25.9143	25.6016	26.0794	25.5069	25.2876	25.6132	25.1055	25.5416	25.1311	25.1469	25.1794	24.3476	24.1287	24.376	24.12	24.5623	24.6037	24.5074	25.2353	25.8525	25.3535	25.657	25.6037	24.842	25.6269	25.6936	25.6667	25.4285	25.4849	25.6035	25.1765	25.7658	25.8382	25.6189	25.557	26.0048	25.9244	26.1755	25.7189
NaN	NaN	NaN	20.9874	23.6127	23.3878	23.5394	NaN	NaN	22.9992	22.879	NaN	NaN	23.2388	NaN	NaN	NaN	NaN	21.6347	22.3355	22.5372	22.2033	NaN	22.6244	23.2215	23.4104	23.439	23.4439	22.2454	23.4599	23.6609	23.5086	23.8048	23.4853	23.728	23.2189	23.6913	23.8628	23.8624	23.842	23.3393	23.482	23.6682	23.2832
NaN	NaN	NaN	NaN	NaN	NaN	NaN	NaN	18.7321	NaN	NaN	NaN	19.5915	NaN	NaN	NaN	NaN	NaN	18.2315	NaN	NaN	NaN	NaN	NaN	25.2564	NaN	25.0262	25.4683	24.021	24.852	25.0501	24.255	21.6516	NaN	NaN	NaN	24.6472	24.7429	NaN	NaN	NaN	NaN	NaN	NaN
22.1381	21.9928	NaN	NaN	23.8215	23.2432	22.8083	23.0902	23.7225	23.1179	23.4723	21.2339	23.9527	23.4396	23.5705	23.8187	NaN	NaN	NaN	NaN	23.3615	NaN	22.7541	23.3823	NaN	NaN	NaN	NaN	NaN	NaN	NaN	NaN	NaN	NaN	NaN	21.4958	NaN	NaN	NaN	21.9029	NaN	NaN	NaN	NaN
23.1327	23.551	23.6923	23.9534	24.5108	24.2185	24.6073	24.3885	24.5028	24.5728	24.7275	24.0161	24.2959	23.843	24.1166	24.1079	23.3138	23.1306	23.1295	23.0002	23.4173	23.1131	22.8715	23.6809	23.9956	23.5743	23.8228	23.6489	22.9304	23.6957	23.9963	23.8788	23.5326	23.6306	23.7229	23.7404	23.8501	23.9904	23.8445	24.1158	24.0139	24.0811	23.8404	23.8353
25.4584	25.2813	24.0127	24.8649	NaN	NaN	NaN	NaN	NaN	NaN	NaN	NaN	25.8748	25.4817	26.1107	25.8937	NaN	NaN	NaN	NaN	NaN	NaN	NaN	NaN	25.5099	25.7412	25.6868	25.5803	24.1775	25.114	25.3377	25.208	25.0678	25.3112	25.3618	24.957	NaN	NaN	NaN	24.4834	25.4974	25.714	25.703	25.2056
21.4284	NaN	20.0127	19.3013	21.4655	21.5426	21.2337	NaN	NaN	NaN	NaN	NaN	NaN	22.2195	21.7479	21.9171	NaN	NaN	NaN	NaN	21.5577	20.9625	20.1361	20.8045	NaN	20.7539	NaN	NaN	NaN	NaN	20.9321	NaN	NaN	NaN	20.2135	NaN	21.4149	21.7993	NaN	NaN	NaN	NaN	20.5013	NaN
22.4257	22.7714	NaN	NaN	NaN	NaN	NaN	NaN	NaN	NaN	NaN	NaN	NaN	NaN	24.0164	NaN	NaN	NaN	NaN	NaN	NaN	23.4316	23.8519	NaN	23.6959	NaN	23.9332	23.6819	22.4292	23.334	23.5955	23.453	23.3535	NaN	23.5755	23.9342	24.2345	24.1845	24.237	23.8762	NaN	24.1635	24.1508	24.0625
26.1777	26.021	26.2052	26.4505	26.3873	26.229	26.4057	26.4769	26.5	26.3317	26.673	26.0637	26.8341	26.1256	26.7369	26.7829	25.5877	NaN	NaN	25.4285	25.8827	25.5514	25.1656	26.0113	25.6485	25.4336	25.6525	25.685	24.5743	25.5405	25.9158	25.5046	25.3999	25.2263	25.1372	24.9849	25.9347	25.7236	25.911	26.0804	26.1197	25.8333	25.9773	25.8713
NaN	23.301	23.0976	NaN	24.5125	24.2751	NaN	24.6541	24.5383	NaN	25.0158	22.5686	24.9545	NaN	NaN	NaN	24.0847	NaN	NaN	NaN	22.8509	NaN	NaN	23.9252	24.1935	NaN	NaN	NaN	23.0178	NaN	NaN	NaN	23.7907	23.7278	NaN	23.6059	NaN	NaN	NaN	NaN	NaN	24.185	24.2743	NaN
NaN	NaN	NaN	NaN	22.5071	22.3971	22.5619	22.3961	21.8396	NaN	NaN	NaN	NaN	NaN	NaN	NaN	NaN	NaN	21.1683	NaN	21.3677	NaN	20.993	NaN	23.8208	23.8688	23.9018	24.0853	NaN	24.7763	24.7834	24.7877	24.0005	23.9258	23.8617	NaN	25.5831	25.6768	25.0846	25.0911	23.9265	24.2111	23.983	24.0768
22.8334	24.1675	22.7882	24.0593	23.9598	24.0682	23.8657	NaN	24.0248	24.1587	24.1166	23.8735	24.773	24.7329	24.4575	24.6935	23.0092	23.1846	23.3711	23.4116	23.8655	NaN	23.7258	NaN	NaN	NaN	NaN	NaN	NaN	NaN	NaN	NaN	NaN	NaN	NaN	NaN	NaN	NaN	NaN	NaN	NaN	NaN	NaN	NaN
NaN	NaN	NaN	23.664	NaN	NaN	NaN	NaN	NaN	NaN	NaN	NaN	NaN	24.5791	NaN	NaN	22.5062	NaN	22.3601	22.7097	NaN	NaN	NaN	NaN	NaN	NaN	NaN	NaN	NaN	NaN	NaN	NaN	NaN	NaN	NaN	NaN	NaN	NaN	NaN	NaN	NaN	NaN	NaN	NaN
NaN	NaN	NaN	NaN	NaN	NaN	NaN	NaN	24.2035	24.1301	24.998	24.1023	NaN	NaN	NaN	NaN	NaN	NaN	NaN	NaN	NaN	NaN	NaN	NaN	NaN	NaN	NaN	NaN	NaN	NaN	NaN	NaN	NaN	NaN	NaN	NaN	NaN	NaN	NaN	NaN	NaN	NaN	NaN	NaN
27.7748	27.5475	27.0245	28.0328	27.8884	27.6604	27.6173	27.6694	27.8143	27.6034	27.8526	27.4537	28.1956	NaN	28.3125	28.0815	26.9205	26.4499	26.6189	26.7087	26.709	26.3353	26.3074	26.4853	26.2272	26.2259	26.245	26.264	24.8662	26.3402	26.4408	26.4187	26.5754	26.6736	26.7345	26.6225	26.4907	26.6738	26.7837	26.5281	26.6009	26.4314	26.8171	26.2134
NaN	22.9808	NaN	23.0164	NaN	NaN	NaN	24.4752	NaN	NaN	24.453	24.2429	NaN	NaN	NaN	NaN	NaN	22.5287	NaN	NaN	24.1602	NaN	NaN	NaN	NaN	NaN	24.0157	NaN	NaN	23.966	NaN	23.5353	NaN	23.7769	NaN	NaN	NaN	NaN	23.8806	NaN	24.3721	24.0589	24.3115	23.7065
25.1704	24.6295	24.9149	25.0696	26.2935	24.1929	24.6104	25.3776	NaN	25.2961	25.807	25.5574	NaN	24.5168	25.756	24.5363	24.067	NaN	23.8314	24.0007	25.4006	25.1229	23.8276	24.4242	24.9692	24.2307	24.9529	24.8942	25.0165	25.2989	25.357	24.7617	24.8633	25.3036	24.2621	24.7263	25.0351	25.3152	25.3563	25.1323	25.7707	25.5289	25.1561	25.3704
26.0481	26.081	25.527	26.7885	27.5337	27.4036	27.2011	27.1962	26.5086	26.5002	27.0672	26.5696	27.3748	26.8261	27.1622	27.254	25.1573	24.9453	25.2521	25.1748	26.3649	26.2481	25.5329	26.2094	27.7142	26.961	28.0332	27.2587	26.5614	28.0393	NaN	27.5806	27.7936	27.7682	27.9137	27.6216	27.4764	27.4661	27.3772	27.2722	27.8503	27.6865	27.7203	27.4601
22.7287	26.3113	NaN	22.0087	23.6513	22.9077	24.043	23.7003	22.1068	22.2801	NaN	NaN	NaN	NaN	22.4113	NaN	NaN	NaN	NaN	NaN	NaN	NaN	NaN	NaN	26.4605	26.2825	26.6501	26.394	24.577	25.9789	26.2049	25.8825	25.6936	25.5667	25.7845	25.4667	24.9225	25.045	25.0633	24.806	26.2164	26.3364	26.5144	26.0596
26.7007	26.5656	27.9436	26.6952	27.8313	27.2496	27.4459	27.4592	27.3901	27.3255	27.495	26.5632	27.0892	26.5181	27.5475	27.7595	26.9734	26.3027	26.1295	26.2522	28.2001	28.181	28.2244	28.645	30.4008	30.3664	30.2875	29.939	30.5995	30.5825	30.4704	30.2023	29.852	28.9073	30.235	28.63	30.0108	30.0766	30.0101	29.9043	29.1746	29.5783	30.0943	29.6611
NaN	18.0246	16.7205	19.3691	NaN	NaN	23.1123	23.4338	NaN	NaN	NaN	NaN	NaN	NaN	NaN	24.6051	NaN	NaN	NaN	NaN	NaN	23.1223	NaN	NaN	NaN	NaN	NaN	NaN	NaN	NaN	NaN	NaN	NaN	NaN	NaN	NaN	NaN	NaN	NaN	NaN	NaN	NaN	NaN	NaN
30.7453	30.7361	30.4812	31.2987	30.9745	30.8986	30.8299	30.9247	30.8972	30.9516	31.1832	30.9248	31.6394	31.3221	31.5283	31.4468	29.2954	29.2555	29.2977	29.1607	30.6575	30.4156	29.999	30.6387	29.8087	29.4858	29.7401	29.4723	29.0362	30.2921	29.9614	29.9654	29.6443	29.6176	29.7017	29.35	29.3965	29.4352	29.2529	29.3333	29.289	29.2862	29.3415	29.1006
30.9992	30.9752	30.7849	31.4978	31.133	31.0375	30.9865	31.0735	31.1027	31.1519	31.3806	31.1071	31.8726	31.5427	31.7714	31.7237	29.6237	29.5436	29.5657	29.4329	30.845	30.622	30.2674	30.8506	29.7457	29.4073	29.6751	29.3971	28.8973	30.2364	29.8971	29.9047	29.5967	29.5667	29.6553	29.3043	29.3119	29.3434	29.1434	29.249	29.2386	29.2458	29.2851	29.0506
29.4059	28.0931	28.875	29.8669	29.8666	29.6002	29.3719	29.5991	29.8524	29.5008	30.0576	29.5212	29.8757	29.6549	29.7836	29.9699	28.9172	28.5224	NaN	NaN	29.4509	29.411	29.1647	29.4298	29.547	29.2597	29.0468	29.167	28.452	NaN	29.912	29.4782	29.0235	29.1988	29.1064	29.2064	29.6072	29.6417	29.4386	29.0496	29.0324	29.1059	NaN	29.4412
19.1005	19.9017	19.8095	23.3959	21.1945	21.2062	21.236	21.1078	20.9133	NaN	NaN	NaN	21.5401	21.0274	21.8514	22.532	20.3746	NaN	NaN	19.532	25.4659	24.9785	21.8811	22.7631	NaN	NaN	NaN	NaN	NaN	NaN	NaN	NaN	24.7372	NaN	23.8306	NaN	NaN	NaN	23.9238	NaN	18.2938	NaN	23.9563	NaN
22.8236	22.613	NaN	23.5516	23.9665	23.4806	23.4033	23.0701	NaN	22.5425	NaN	NaN	24.0918	23.6915	23.8318	23.5556	NaN	NaN	NaN	NaN	22.5761	22.8492	NaN	NaN	25.0678	24.2991	24.908	24.3763	24.047	24.64	25.1118	24.8823	24.8847	24.5634	24.9876	24.6244	NaN	24.5504	24.3811	24.3848	25.0984	25.1532	25.3053	24.6797
23.5984	23.4047	23.2883	23.9322	24.3521	22.867	NaN	24.0425	23.4161	23.0771	23.6359	NaN	24.3606	23.2694	24.4091	24.6169	23.1388	NaN	22.5732	22.9828	23.8441	23.9814	23.3412	24.0248	23.2775	NaN	23.4413	23.0212	22.5725	23.3393	NaN	22.5002	23.2391	22.5904	22.2269	22.9302	23.0329	23.2802	23.1746	23.1584	24.0196	23.6435	23.5216	23.9529
24.3135	23.0758	25.2619	24.3271	25.783	24.7754	25.2691	25.1566	NaN	25.2574	25.2852	NaN	24.7022	24.8903	25.2343	NaN	NaN	NaN	NaN	NaN	NaN	26.428	26.2581	27.1736	NaN	26.5147	26.9945	NaN	27.0505	27.0977	27.0057	27.1722	23.6524	23.4554	NaN	25.7976	NaN	25.1073	NaN	26.3397	NaN	26.5466	NaN	NaN
25.8634	25.6339	26.0552	26.173	26.7516	26.3419	26.2409	26.1057	27.0351	27.066	27.0768	26.0916	27.1498	26.6039	26.6926	26.8832	25.0728	24.7157	23.6459	23.5658	26.9469	26.7612	25.9152	26.3479	25.6351	25.9651	25.7631	25.6313	25.8607	25.9541	26.0701	25.8068	25.3661	25.6728	25.7366	25.4273	25.5151	25.6952	25.4758	25.5843	25.5585	25.6266	25.7616	25.5295
23.8626	23.0176	NaN	23.9175	24.2942	24.7876	23.8694	23.56	NaN	23.5385	24.1218	23.799	24.539	24.2194	24.7501	24.569	23.0807	23.1972	23.3388	23.1218	23.2554	23.5532	NaN	23.4348	NaN	NaN	NaN	NaN	NaN	NaN	NaN	NaN	NaN	NaN	NaN	22.0721	NaN	NaN	NaN	NaN	NaN	NaN	NaN	NaN
24.2006	24.0974	23.8728	24.4777	24.5755	24.5717	24.5029	24.7404	24.2959	23.9163	24.1558	23.4985	24.7021	24.3656	24.5089	24.3031	23.526	23.495	23.3224	23.774	24.0692	23.8827	24.1801	24.1844	24.2012	24.4146	24.4145	24.7447	23.7117	24.2651	24.5417	24.4007	24.3231	24.4394	24.3926	24.0925	24.3117	24.1723	24.3126	24.2508	23.9411	24.1402	23.9546	23.9179
24.635	24.5037	24.8023	26.1421	26.0673	25.0222	NaN	27.9374	26.8724	25.5966	28.1908	26.2809	28.6435	24.7898	28.3089	28.0612	18.388	NaN	25.9796	NaN	27.5198	NaN	26.136	27.1169	23.46	25.1166	25.9251	25.5926	25.8258	26.5423	26.5146	25.8039	25.1414	24.7126	25.1633	25.0423	26.9857	27.3649	27.0981	27.4656	27.3922	27.1587	26.6315	27.5214
NaN	NaN	NaN	NaN	22.9873	23.6296	22.7262	NaN	NaN	NaN	NaN	NaN	NaN	NaN	NaN	NaN	NaN	NaN	NaN	NaN	NaN	NaN	NaN	NaN	NaN	NaN	NaN	NaN	NaN	NaN	NaN	NaN	NaN	NaN	NaN	NaN	NaN	NaN	NaN	NaN	NaN	NaN	NaN	NaN
NaN	NaN	NaN	NaN	22.9873	23.6296	22.7262	NaN	NaN	NaN	NaN	NaN	NaN	NaN	NaN	NaN	NaN	NaN	NaN	NaN	NaN	NaN	NaN	NaN	NaN	NaN	NaN	NaN	NaN	NaN	NaN	NaN	NaN	NaN	NaN	NaN	NaN	NaN	NaN	NaN	NaN	NaN	NaN	NaN
26.3461	26.1062	26.2981	26.2737	26.1131	25.7138	25.2531	25.5655	26.3035	26.1568	26.4277	25.6801	25.6073	25.0286	25.5276	25.756	25.3415	24.8765	24.0108	23.3945	25.8222	25.8908	25.2951	25.8373	25.4271	25.5679	25.452	25.4564	25.9555	26.243	26.1655	25.7449	25.6935	25.5002	25.6787	25.5129	25.2591	25.1907	25.1343	25.508	NaN	NaN	25.6607	25.5919
23.3932	22.6727	22.7686	22.736	24.1329	23.4736	23.5532	23.7099	23.332	22.8849	23.5104	23.1118	23.9596	23.5388	24.353	24.3098	23.5391	NaN	23.2822	NaN	23.6725	23.2024	23.1773	23.8745	22.8077	23.0464	NaN	22.8919	NaN	NaN	NaN	NaN	22.9317	22.8669	23.1539	22.9931	NaN	NaN	22.3568	NaN	23.3597	NaN	23.3621	23.2595
26.785	26.5711	26.1224	27.2938	26.8087	26.6561	26.5618	26.4422	25.9724	25.7653	26.4755	25.6915	26.8169	25.75	26.5988	26.4778	25.1124	25.0099	24.7221	24.8232	25.5786	25.8096	25.3022	26.0581	25.0351	25.1462	25.0423	25.0833	24.2892	25.272	25.4634	25.449	25.3572	25.1819	25.2705	25.1279	24.5153	24.3697	24.469	24.4152	24.5277	24.9908	24.7601	24.4886
27.1163	25.9522	26.0467	NaN	NaN	27.9884	NaN	NaN	NaN	NaN	28.2199	NaN	28.3355	28.0822	28.2428	28.3481	27.2738	27.0609	NaN	NaN	27.5507	27.5595	27.6109	27.7157	27.8815	27.5255	28.0366	NaN	26.5219	27.7067	NaN	27.9475	27.6613	27.6857	27.7179	27.5994	27.3761	27.5693	NaN	26.9684	24.4912	NaN	27.1766	27.2342
24.5676	23.8361	26.248	25.0432	25.1189	25.1569	25.1374	28.0099	24.9753	24.703	25.3549	24.423	NaN	24.7996	25.3881	24.9342	23.8839	NaN	24.0348	27.1637	24.4278	24.4096	24.1337	24.5336	24.5214	24.4278	24.7737	27.6933	NaN	24.4819	24.6035	24.0398	24.578	NaN	24.4205	NaN	24.1279	24.1441	24.0858	23.6678	NaN	24.4309	24.1474	23.8565
24.466	25.1066	23.7722	24.4892	NaN	25.7678	25.785	25.5816	25.4005	NaN	NaN	25.4355	25.8802	25.1853	25.737	NaN	NaN	NaN	23.96	NaN	24.9265	24.6788	NaN	NaN	25.6699	25.6597	25.7503	25.4616	24.4619	25.6353	25.6454	25.5173	25.1839	25.2736	25.4397	25.0385	25.4066	25.4278	NaN	25.1135	NaN	25.4732	25.7368	25.3433
NaN	NaN	NaN	NaN	24.455	20.7374	NaN	NaN	NaN	20.6556	23.5249	NaN	NaN	21.5851	22.458	21.3424	20.4781	NaN	20.7406	NaN	NaN	NaN	NaN	21.2997	NaN	NaN	NaN	NaN	NaN	NaN	NaN	NaN	20.7623	NaN	19.8813	NaN	NaN	21.7381	NaN	21.8644	22.2494	21.9307	21.6508	NaN
22.4367	22.8052	21.9711	22.1972	23.4795	23.2507	23.5926	23.2982	23.2179	23.2771	23.7336	22.9554	NaN	23.2637	23.6577	23.9282	NaN	22.4531	21.8616	NaN	22.4772	NaN	NaN	22.8199	23.3348	22.9421	23.325	23.3979	NaN	23.1847	23.3655	23.0334	23.2187	23.4837	23.3834	23.0486	23.2322	23.4485	23.4016	NaN	23.4685	22.9335	23.4344	23.0813
NaN	NaN	17.9911	21.2698	NaN	NaN	NaN	NaN	NaN	19.2587	NaN	NaN	NaN	NaN	NaN	NaN	NaN	NaN	NaN	NaN	23.3439	23.0952	21.4533	21.9747	NaN	NaN	22.7054	NaN	NaN	NaN	NaN	NaN	NaN	NaN	NaN	20.1358	NaN	NaN	NaN	NaN	NaN	NaN	NaN	NaN
27.6022	27.457	27.2762	27.8382	27.4701	27.499	27.4421	27.5112	27.537	27.4678	27.793	27.3127	27.965	27.547	27.8683	27.9067	26.6418	26.2861	26.4091	26.394	26.9944	27.2303	26.8038	27.5734	27.5077	27.4757	27.462	27.3214	26.1894	27.1337	27.3922	27.0949	27.0732	26.9902	27.083	27.1293	27.3362	27.3215	27.5313	27.2645	27.2016	27.133	27.2944	27.083
23.2658	23.183	23.0277	23.481	23.8179	22.9448	22.9734	23.6402	NaN	23.194	23.7358	NaN	24.0632	23.5772	24.4726	23.4969	NaN	NaN	22.1722	22.189	22.3274	22.7765	22.1569	NaN	NaN	NaN	NaN	NaN	NaN	NaN	NaN	NaN	NaN	NaN	21.8983	NaN	NaN	NaN	NaN	NaN	NaN	NaN	NaN	NaN
24.378	24.0716	24.0019	24.2285	23.5206	22.986	22.4848	23.4422	23.4644	23.1881	25.3258	22.9365	25.7701	25.2536	24.4803	24.3075	22.4064	22.4552	23.3695	22.4817	22.5884	22.4812	22.7892	23.2738	NaN	NaN	NaN	NaN	NaN	NaN	NaN	NaN	NaN	NaN	NaN	NaN	21.2526	NaN	NaN	NaN	NaN	NaN	NaN	21.4222
NaN	23.1658	23.7431	24.8283	NaN	24.1793	NaN	NaN	24.7699	24.8217	NaN	24.2357	NaN	NaN	NaN	NaN	NaN	23.3031	NaN	NaN	24.9255	24.7633	NaN	24.4506	24.5785	24.4616	25.0383	25.4946	26.1241	26.1417	26.2725	26.1537	25.5996	NaN	25.7837	25.6419	25.2294	25.2875	25.4634	25.3108	25.3934	25.7339	24.8269	25.3306
NaN	NaN	21.95	NaN	24.2334	23.0684	23.3115	23.6514	23.3705	23.1854	23.9749	23.1774	24.255	23.6016	23.8653	24.081	22.5421	22.3602	22.7327	23.1834	23.2626	23.3257	22.6774	23.3832	NaN	NaN	NaN	NaN	NaN	NaN	NaN	NaN	NaN	NaN	NaN	NaN	NaN	NaN	NaN	NaN	NaN	22.5997	NaN	NaN
NaN	NaN	NaN	NaN	NaN	23.1225	NaN	NaN	NaN	NaN	NaN	NaN	NaN	NaN	NaN	NaN	NaN	NaN	21.7215	21.6726	NaN	22.6336	21.8085	NaN	22.8826	NaN	23.3019	23.0943	NaN	22.8887	23.7409	24.4086	24.3437	23.3106	22.7545	23.17	23.4649	24.237	23.4089	24.2454	24.1462	22.9603	23.5642	24.3031
21.247	NaN	21.0073	21.2387	NaN	NaN	NaN	22.0529	NaN	22.8506	23.3333	NaN	22.5066	NaN	NaN	NaN	NaN	NaN	19.0741	20.3456	21.5893	NaN	NaN	21.3456	NaN	NaN	NaN	NaN	NaN	NaN	NaN	NaN	NaN	NaN	NaN	NaN	NaN	21.5042	NaN	NaN	22.0067	NaN	NaN	NaN
23.4119	23.0197	21.5805	24.2041	24.4395	24.7949	24.1572	24.7761	24.6949	24.0825	25	24.5288	24.9993	24.2825	25.1345	24.9486	NaN	22.4515	NaN	22.6212	24.6062	24.904	23.6287	24.373	NaN	NaN	NaN	NaN	NaN	NaN	NaN	NaN	NaN	NaN	NaN	NaN	NaN	NaN	NaN	NaN	NaN	NaN	NaN	NaN
NaN	NaN	NaN	NaN	NaN	23.1154	23.0499	22.8239	23.3228	23.5147	NaN	NaN	23.5789	23.5093	23.3957	NaN	NaN	NaN	NaN	NaN	NaN	NaN	21.8738	NaN	23.8943	NaN	24.0833	NaN	23.4777	23.8278	24.0645	23.3195	23.5636	NaN	22.5576	22.9933	NaN	23.9018	23.929	23.8493	24.4804	NaN	24.0532	23.7039
NaN	NaN	NaN	NaN	NaN	NaN	NaN	NaN	NaN	NaN	NaN	NaN	NaN	NaN	NaN	NaN	NaN	NaN	NaN	NaN	NaN	NaN	NaN	NaN	21.3075	NaN	NaN	NaN	21.1987	NaN	NaN	NaN	20.4721	20.3605	20.5926	21.3257	21.4696	21.8905	22.2493	21.5359	NaN	21.6752	21.5925	21.8631
26.9657	NaN	25.9923	26.9247	23.1366	27.4533	27.7455	23.1131	NaN	27.5619	27.8998	27.261	NaN	27.7547	28.1278	28.0508	22.6759	NaN	27.0871	NaN	NaN	21.8171	NaN	23.0913	27.2994	27.4231	27.412	27.4658	26.5942	27.3252	27.6179	27.385	22.2725	NaN	27.5157	NaN	27.5996	27.3851	27.53	27.3202	NaN	27.3446	27.4272	27.2454
24.2975	22.9077	NaN	23.7173	NaN	NaN	NaN	NaN	24.3716	NaN	24.6238	NaN	24.9025	24.0922	NaN	24.8482	23.3631	NaN	NaN	NaN	24.0297	23.7746	23.6047	25.0773	24.0376	23.8191	24.6523	23.9482	22.7038	NaN	NaN	24.6894	24.3924	23.9892	24.0951	24.1872	24.3644	NaN	24.5202	23.9082	24.9449	24.8558	24.8535	24.6213
23.8416	23.5024	23.2993	23.7629	24.2485	23.6731	23.9094	24.0409	23.4817	22.9646	23.5927	NaN	23.1514	22.8612	23.2638	23.4942	NaN	NaN	NaN	NaN	22.2901	22.0525	NaN	22.8367	NaN	NaN	NaN	NaN	NaN	NaN	NaN	NaN	NaN	NaN	NaN	NaN	NaN	NaN	NaN	NaN	NaN	NaN	NaN	NaN
29.5505	29.4323	28.3626	30.1567	NaN	23.1224	NaN	32.9431	30.8956	30.733	31.3843	30.8999	31.1826	30.3224	30.7917	30.8457	30.8324	31.0219	31.3865	31.5032	NaN	32.2923	31.1701	32.1329	33.469	NaN	33.5877	23.67	33.354	33.5941	33.5357	NaN	33.5373	NaN	33.5526	33.5755	24.4458	33.1957	24.5246	33.1289	32.8806	24.3185	33.0825	23.9825
23.9815	23.8642	23.5773	23.4825	24.2627	NaN	24.142	NaN	24.3035	24.6418	NaN	NaN	25.1345	25.0692	24.8468	NaN	NaN	NaN	NaN	NaN	24.4785	NaN	23.6514	NaN	NaN	NaN	NaN	NaN	NaN	NaN	NaN	NaN	NaN	NaN	NaN	NaN	NaN	NaN	NaN	NaN	NaN	NaN	NaN	NaN
24.4478	NaN	23.6741	NaN	24.3335	24.2124	NaN	24.492	24.5111	NaN	24.7322	23.8577	24.5781	NaN	NaN	NaN	24.4828	24.3592	NaN	24.3832	25.0593	25.1452	NaN	NaN	NaN	NaN	NaN	NaN	NaN	NaN	NaN	NaN	NaN	NaN	NaN	NaN	NaN	24.729	NaN	NaN	NaN	NaN	NaN	NaN
NaN	24.1007	23.3793	24.3194	NaN	NaN	24.8871	NaN	NaN	24.3221	NaN	23.6897	NaN	23.9958	24.3825	24.7619	NaN	NaN	24.4182	NaN	NaN	NaN	24.9525	25.4257	NaN	23.2522	NaN	NaN	24.0701	24.1164	24.4717	23.8428	NaN	NaN	NaN	NaN	24.798	NaN	24.6552	24.5103	25.0518	25.0285	24.993	24.7743
27.2626	27.412	27.05	27.5162	28.9625	29.0727	28.753	28.8458	28.9985	29.0924	29.6389	28.5369	29.2054	29.0385	29.3136	29.3787	28.1938	27.1968	27.7871	27.8754	29.4147	28.9244	29.0771	29.2333	26.7784	26.5083	26.6206	26.5271	24.9038	25.9063	25.8418	25.3606	25.7623	25.9607	NaN	25.8295	25.9112	25.917	25.9256	25.7511	26.7107	26.8938	26.9742	27.0699
21.8809	22.0565	20.379	23.0239	23.8682	23.6277	24.2659	23.8627	23.6778	23.7575	23.9453	23.2982	24.9034	24.4136	24.467	24.7673	23.3407	23.4521	23.5445	23.4962	24.4637	24.2142	23.2907	24.2966	24.8583	24.8047	24.9389	24.5614	25.3217	25.4924	25.8504	25.1243	24.6034	24.6735	23.9757	24.6004	25.4704	25.5164	25.4045	25.07	25.1876	24.8374	24.9768	25.25
27.8601	27.5006	27.082	28.2912	27.8103	27.5992	27.5067	27.559	27.6054	27.3389	28.0369	27.2347	28.7969	28.1227	28.6069	28.6215	26.8839	26.6596	26.8534	26.7217	27.3231	27.0273	26.9055	27.5583	25.3089	24.8755	25.3694	25.3398	24.7552	25.9261	25.7543	25.8257	25.6089	25.4497	25.5681	25.133	24.5228	24.6826	24.9484	24.4876	24.9852	24.9671	24.838	24.7774
26.8965	26.6304	25.9546	27.5478	27.4023	27.0848	26.9313	27.0179	26.9247	26.7381	27.6244	26.6067	28.1384	27.4115	27.8282	27.9725	26.0819	25.7085	26.0293	25.9554	26.6256	26.1995	26.1189	26.796	25.3089	24.8755	25.3694	25.3398	24.7552	NaN	25.7543	27.1102	27.0054	26.9641	25.5681	25.133	24.5228	26.7782	24.9484	26.615	24.9852	24.9671	24.838	26.4682
21.831	23.2169	23.59	23.2215	23.241	22.7059	22.7545	22.7556	23.1419	23.0969	23.2002	22.773	23.2265	22.8058	23.5088	23.5228	21.6648	21.6574	21.4541	21.3351	21.9451	21.9823	21.8346	21.9929	NaN	NaN	NaN	NaN	NaN	NaN	NaN	NaN	NaN	NaN	NaN	NaN	NaN	NaN	NaN	NaN	NaN	NaN	NaN	NaN
28.593	26.8122	27.7834	28.6684	28.3217	28.0727	28.2826	28.6791	29.1358	28.8093	29.1929	28.8714	29.2169	29.0064	29.5978	29.4389	27.5675	27.125	27.3263	27.5359	27.6867	27.4835	26.945	28.2072	27.6915	27.3796	27.8527	27.1013	26.0938	27.5841	27.5805	27.3774	27.9072	27.8602	27.3807	27.1749	27.8599	28.1022	27.9707	27.871	28.8886	28.8496	28.8152	28.5213
NaN	NaN	NaN	NaN	NaN	NaN	NaN	NaN	NaN	NaN	NaN	NaN	NaN	NaN	NaN	NaN	NaN	NaN	NaN	NaN	NaN	NaN	NaN	NaN	27.2845	26.704	NaN	26.9847	26.3275	27.5269	27.5593	27.4348	NaN	NaN	27.3598	NaN	26.8574	27.0282	NaN	26.8491	NaN	26.772	27.0916	26.8216
25.77	27.1628	26.0478	26.5241	NaN	27.6152	27.4927	27.3035	22.3598	27.0541	27.3361	27.112	23.6199	27.1076	27.3438	26.8422	26.606	26.214	21.6059	26.6539	26.9212	NaN	26.488	27.3411	25.9574	26.1735	26.2495	26.0121	26.0222	25.9271	26.0624	26.1825	26.1905	26.2831	25.979	26.0255	25.4898	25.8729	25.6411	25.6634	25.371	25.8337	25.9997	26.2146
NaN	NaN	26.0585	26.7903	27.6632	23.6009	22.2303	23.2787	27.1692	23.2673	NaN	NaN	26.8677	22.5457	23.9282	NaN	NaN	NaN	25.6141	21.6771	22.2927	26.3326	21.6253	NaN	NaN	NaN	NaN	NaN	NaN	NaN	NaN	NaN	NaN	NaN	NaN	NaN	NaN	NaN	NaN	NaN	NaN	NaN	NaN	NaN
30.1305	29.6849	29.4854	30.1117	30.2243	29.9321	29.8829	29.6665	29.9326	29.5385	29.9435	29.2758	29.9939	29.5892	30.0556	29.8332	29.1864	28.7219	28.5544	29.0852	29.1903	29.4541	29.1862	29.6734	29.4208	29.2985	29.3681	29.3928	28.1812	29.4658	29.7085	29.1345	28.9377	29.2074	29.0655	28.9782	28.9157	29.164	28.7877	28.4943	29.2365	29.214	29.1698	29.0328
24.2425	24.5052	NaN	24.8076	24.6239	24.6229	24.2945	24.78	NaN	22.9932	23.4435	23.1222	25.3381	24.6379	24.6077	24.7771	NaN	22.636	23.9943	23.8929	24.8736	25.0046	23.4884	24.1765	NaN	NaN	NaN	NaN	NaN	NaN	NaN	NaN	NaN	NaN	NaN	NaN	NaN	NaN	NaN	NaN	NaN	NaN	NaN	NaN
22.6586	22.0773	21.9809	NaN	NaN	NaN	NaN	NaN	NaN	NaN	NaN	NaN	NaN	NaN	NaN	NaN	NaN	NaN	NaN	NaN	NaN	NaN	NaN	NaN	NaN	NaN	NaN	NaN	NaN	NaN	23.8244	NaN	NaN	NaN	NaN	24.3958	NaN	NaN	23.8205	NaN	NaN	24.4056	24.006	NaN
23.788	23.2398	21.5823	24.1214	23.8713	23.1501	23.6193	23.3149	23.9438	24.4658	24.2154	23.5544	23.9586	24.2937	23.7306	23.8699	23.1646	22.1805	23.0719	22.3665	22.5779	23.0771	22.0967	24.1043	22.6388	22.58	22.7932	NaN	22.5554	23.2491	23.3307	22.9799	22.5953	22.881	22.0398	22.3149	24.2451	24.1172	NaN	23.4048	23.9038	23.774	23.2561	23.5199
23.0515	NaN	NaN	23.9164	24.118	23.9051	23.7539	23.867	NaN	NaN	24.9372	NaN	NaN	24.7233	25.1749	25.4334	24.2961	24.1238	23.8936	24.0466	24.9331	24.5457	24.466	25.1106	24.0755	NaN	24.3038	24.4921	24.4572	NaN	24.6498	24.4875	24.1069	23.7702	24.3559	NaN	24.9714	25.008	24.9668	24.7254	25.188	25.0394	24.9404	24.6063
24.2864	24.1069	24.4133	24.366	24.4677	24.1517	24.0597	24.1451	24.0293	24.1824	24.3093	23.6393	24.5239	23.8469	24.2869	24.2711	23.5349	23.4065	23.1794	23.1385	23.457	23.3431	23.0124	23.7657	24.1641	24.3869	24.1447	NaN	24.0766	24.4205	24.1334	NaN	24.2638	24.2	24.3099	23.8123	23.9492	23.8014	23.8653	23.6785	24.0105	23.8304	24.0495	23.3983
21.38	22.5963	21.1439	19.835	22.0624	20.6131	21.3593	NaN	21.6129	22.2603	22.2101	NaN	21.9129	NaN	NaN	21.3303	NaN	NaN	NaN	NaN	22.1482	NaN	22.0653	22.7509	22.6078	25.9868	25.5572	NaN	NaN	25.3712	24.9987	NaN	NaN	NaN	25.5549	25.1785	25.2355	25.1222	NaN	25.2732	25.1434	NaN	25.3221	25.1133
NaN	NaN	NaN	NaN	NaN	NaN	25.0813	24.6643	25.013	24.8634	25.2103	NaN	25.5816	24.9975	25.3865	25.299	23.8479	NaN	23.123	NaN	23.6367	23.3188	23.4658	NaN	23.7732	NaN	24.002	23.2853	NaN	NaN	22.5452	NaN	22.8399	NaN	NaN	NaN	23.7129	23.3015	NaN	23.0639	NaN	22.85	23.0921	22.9882
18.9413	NaN	NaN	NaN	20.0585	20.5686	19.5121	20.4352	21.5757	20.7768	21.1688	NaN	22.1722	20.4104	20.871	20.6606	NaN	NaN	NaN	19.9048	20.989	20.5485	19.1842	20.8587	NaN	NaN	NaN	NaN	21.2868	21.4893	21.6968	21.4279	21.7964	21.1983	NaN	21.2922	22.0809	22.165	22.13	21.9356	22.0739	NaN	21.723	NaN
22.7606	22.5139	23.0349	22.1175	23.5255	23.6863	22.8234	23.978	24.0769	23.5894	NaN	23.795	24.3144	23.432	24.6141	25.5988	22.352	22.9148	22.9162	23.0846	NaN	23.7373	NaN	22.9573	NaN	NaN	22.7294	23.2098	NaN	NaN	NaN	NaN	NaN	NaN	21.9058	NaN	NaN	NaN	NaN	NaN	24.0142	NaN	23.0719	NaN
28.0933	26.7516	28.7597	28.1236	28.1324	28.2676	28.9301	28.3724	28.399	28.0354	28.6186	28.127	28.6466	28.49	28.6879	28.3437	26.9974	27.0188	26.7331	27.2255	28.8809	28.059	28.057	28.5625	28.6779	28.1906	28.8467	28.582	27.2634	28.3868	28.1554	28.2931	28.3107	28.2233	28.5742	27.9911	28.2555	28.6447	28.5075	28.2369	28.4683	28.6498	28.5109	28.6123
28.0466	26.7516	28.7404	28.1236	27.9882	28.1649	28.8466	28.2549	28.2792	27.8701	28.4821	28.127	28.501	28.3608	28.5527	28.3437	26.834	27.0188	26.571	27.1149	28.8081	27.9472	27.9632	28.4509	28.4749	27.9636	28.6516	28.4003	27.0794	28.1928	28.1554	28.0617	28.3107	28.0205	28.4307	27.9911	28.2555	28.5348	28.3489	28.0403	28.4683	28.4641	28.5109	28.4339
24.5451	23.8032	23.6531	24.6082	24.7169	24.1459	24.7631	24.5963	24.966	23.5951	24.7823	24.3399	25.6133	24.9925	25.5715	25.4007	24.0688	23.8725	23.8984	23.9561	24.0092	24.4671	23.8064	24.5071	23.1249	22.8625	23.4345	23.0265	23.1194	23.2216	24.1842	23.6251	23.3178	23.16	NaN	22.6054	23.6561	23.794	23.4422	23.0339	23.5916	23.744	23.7407	22.9549
28.2897	27.9949	28.878	26.4249	28.0633	28.0158	27.9448	28.0025	28.2097	28.2021	28.505	28.2834	28.0127	27.7827	27.881	28.0263	27.1971	27.0073	27.2208	27.3268	28.9068	28.5297	28.6432	28.7437	27.3562	27.6468	27.5883	27.5558	27.599	27.4717	27.6868	27.3757	27.2209	27.2634	27.2964	27.203	27.0956	26.9317	26.7411	27.051	27.2224	27.3468	27.4177	27.196
25.1962	25.1936	25.3354	24.9446	24.6697	24.7364	24.1917	24.3823	23.6436	23.2724	23.1959	22.6803	24.4692	24.2973	24.8914	24.9819	24.7667	24.5959	24.3523	24.392	24.6223	23.9016	23.8123	24.4163	22.4266	23.1688	23.2043	22.7856	22.3729	NaN	NaN	NaN	22.3116	22.3321	22.6055	NaN	NaN	21.9057	22.0791	NaN	22.0581	NaN	NaN	NaN
25.5901	24.9605	25.4498	25.7945	25.4372	25.2015	25.8873	25.8423	25.2284	25.7789	25.48	24.217	25.3177	24.7335	26.0015	26.5843	25.1963	24.3879	23.7184	24.2758	27.8508	27.3135	27.1339	27.7127	28.0763	NaN	28.8752	28.6208	29.2416	28.1783	29.0906	28.7087	28.8194	25.5549	28.2078	21.4882	28.062	28.2692	28.5425	28.5264	28.6169	29.269	26.2153	28.4897
20.0122	20.104	NaN	23.4031	NaN	NaN	NaN	NaN	NaN	21.3193	NaN	NaN	NaN	NaN	22.5227	NaN	NaN	NaN	NaN	NaN	NaN	NaN	NaN	NaN	26.294	NaN	26.2998	25.9002	26.5952	26.4808	26.5925	27.0635	26.8516	26.5999	NaN	NaN	26.8013	26.8199	26.8365	26.5868	NaN	26.3312	NaN	17.5758
NaN	NaN	NaN	NaN	NaN	NaN	NaN	NaN	NaN	NaN	NaN	NaN	NaN	NaN	NaN	NaN	NaN	NaN	NaN	NaN	NaN	24.9398	NaN	NaN	NaN	NaN	NaN	NaN	NaN	26.6146	26.8299	NaN	NaN	NaN	NaN	NaN	26.6594	NaN	26.796	26.4275	NaN	22.2596	NaN	NaN
28.5656	28.4777	28.1988	29.1773	29.0913	28.8909	29.0365	28.8272	28.4881	28.3721	29.1641	28.2616	29.1598	28.7233	29.023	28.9887	28.0466	27.6214	27.6442	27.6466	28.1906	27.9497	27.9353	28.2204	29.2114	29.2839	29.2009	29.3019	28.8517	29.1827	29.1769	29.0022	29.1441	29.1555	29.175	28.9015	28.6551	28.765	28.6909	28.4064	28.792	28.7285	28.7753	28.5285
28.6115	28.5234	28.2639	29.219	29.1137	28.9111	29.0617	28.8507	28.509	28.3973	29.1469	28.2616	29.1802	28.7102	28.9983	29.0121	28.0766	27.6214	27.6784	27.6103	28.216	27.8959	27.899	28.247	29.2114	29.2839	29.2122	29.3019	28.8517	29.1827	29.1769	29.0022	29.1441	29.1555	29.175	28.9015	28.6551	28.765	28.6909	28.4064	28.792	28.7285	28.7753	28.5285
27.3775	25.3354	27.8405	26.3312	27.353	26.5236	NaN	27.44	27.1161	27.3332	27.6824	NaN	27.4796	NaN	27.6639	27.8787	NaN	NaN	NaN	NaN	29.0027	28.6564	28.2062	29.4051	29.4001	26.9683	29.893	30.0204	29.9993	29.9556	29.9187	30.0149	30.0696	NaN	29.6389	28.308	29.2542	29.0986	29.6265	29.1389	29.5215	29.5671	NaN	29.2076
27.3775	25.3354	27.8405	26.3312	27.353	26.5236	NaN	27.44	27.1161	27.3332	27.6824	NaN	27.4796	NaN	27.6639	27.8787	NaN	NaN	NaN	NaN	29.0027	28.6564	28.2062	29.4051	29.4001	26.9683	29.893	30.0204	29.9993	29.9556	29.9187	30.0149	30.0696	NaN	29.6389	28.308	29.2542	29.0986	29.6265	29.1389	29.5215	29.5671	NaN	29.2076
23.4111	23.5277	24.031	24.0778	NaN	NaN	NaN	NaN	NaN	24.8262	NaN	NaN	NaN	NaN	NaN	NaN	NaN	NaN	NaN	NaN	NaN	NaN	NaN	24.2246	NaN	NaN	NaN	NaN	NaN	NaN	NaN	24.3067	23.7998	NaN	NaN	NaN	NaN	NaN	NaN	NaN	NaN	NaN	NaN	NaN
25.2642	24.955	23.7335	25.2858	25.1179	24.6126	24.9698	25.1838	25.6267	25.4935	25.4921	25.0481	25.6379	25.0674	25.5782	25.5536	23.7274	21.8658	NaN	NaN	24.3209	24.0067	NaN	24.3938	25.319	25.1855	25.3582	NaN	24.2532	25.3391	25.374	24.8924	24.9577	25.2163	NaN	24.8622	25.3505	25.4098	25.3691	NaN	NaN	26.2752	NaN	NaN
28.4005	28.4642	27.9443	29.0247	29.2668	29.0222	29.0054	28.977	29.0249	28.9995	29.4727	28.8758	29.08	29.1368	29.436	29.1966	27.0997	26.9891	26.9625	27.1537	28.4257	28.3614	27.9728	28.4128	29.8954	29.93	29.7912	29.6458	28.753	29.8868	29.8798	30.0013	29.8426	30.0514	29.9439	29.8995	29.7645	29.8365	29.5052	29.5166	29.2992	29.2694	29.2803	29.3884
29.4288	29.4172	29.119	29.8593	30.0822	29.8675	29.8371	29.858	30.0407	29.982	30.3812	29.8063	30.088	30.0486	30.2899	30.076	28.2496	28.0477	28.049	28.1954	29.1663	29.0852	28.8561	29.1752	30.2528	30.3103	30.2141	30.0657	29.6661	30.3605	30.3873	30.4383	30.251	30.4378	30.3216	30.2906	30.3013	30.393	30.1641	30.0847	29.8901	29.9227	29.9197	29.8925
22.7076	22.4285	23.5392	21.3908	NaN	22.4945	NaN	20.7302	NaN	NaN	NaN	NaN	22.7357	21.7011	22.3743	NaN	20.8418	NaN	20.4306	18.9812	23.7124	23.4615	NaN	23.2486	24.4614	22.1795	24.7317	24.6238	25.1796	25.2545	25.3966	25.0324	24.6934	23.1325	24.7712	22.769	24.006	24.1671	NaN	24.698	22.877	22.5745	23.0604	22.3965
20.9126	20.9921	22.4906	21.2249	NaN	NaN	NaN	20.7302	21.359	21.5759	21.2557	NaN	21.0739	20.9991	NaN	21.266	NaN	NaN	NaN	18.9812	22.6386	22.4221	21.9797	22.7021	24.0386	18.6315	24.3943	24.1455	24.6343	24.7494	25.0465	24.4248	24.1765	20.8451	24.3529	NaN	24.006	23.3817	NaN	24.36	20.7721	NaN	NaN	NaN
25.077	24.9101	24.8395	25.4136	25.0694	25.3655	25.8133	25.8869	26.0247	25.7856	26.1299	25.2653	26.3009	25.177	26.354	26.2053	25.5187	24.7744	24.0056	24.5409	24.5522	24.2684	24.1357	25.2929	24.6358	23.9646	25.0712	23.994	23.656	24.7307	24.7056	24.7531	24.7507	24.6723	24.6561	24.5277	24.6326	24.8128	24.8433	24.5827	24.7812	24.7277	25.7145	24.6667
22.8006	23.1159	21.1605	NaN	23.6987	24.2483	NaN	NaN	25.1387	24.0985	25.2133	25.0867	26.8813	24.6136	26.1619	26.0933	22.3	23.167	23.4122	NaN	24.1367	24.2095	NaN	24.5741	NaN	NaN	NaN	NaN	NaN	NaN	NaN	NaN	NaN	NaN	NaN	NaN	NaN	NaN	NaN	NaN	23.3861	NaN	22.4372	22.547
NaN	21.9699	26.4843	22.5475	24.3394	23.9732	24.0508	28.2821	28.267	25.0951	25.7667	28.2465	25.9516	28.6071	29.1145	25.8302	NaN	NaN	NaN	26.6882	23.6959	23.5064	23.3052	NaN	22.3039	NaN	NaN	NaN	NaN	NaN	NaN	NaN	22.7243	NaN	NaN	NaN	NaN	NaN	NaN	NaN	NaN	23.2879	NaN	NaN
24.2607	24.2465	24.3167	24.3395	24.2998	24.2741	24.685	24.5075	NaN	NaN	25.7351	24.2641	NaN	24.8403	25.0868	25.1429	23.3314	23.2239	26.8154	22.9256	24.0032	23.5833	23.6511	24.5995	NaN	NaN	NaN	NaN	22.9238	NaN	NaN	NaN	NaN	NaN	NaN	NaN	NaN	NaN	NaN	NaN	NaN	NaN	NaN	NaN
25.6375	25.5297	25.6296	25.5249	26.0304	26.0579	26.1402	26.0824	25.4489	25.6681	25.7059	25.0865	25.9617	25.7159	25.8867	25.8968	NaN	24.9306	24.2893	24.5043	25.1653	24.9324	24.7382	25.1916	25.4478	NaN	25.4272	25.4621	25.1919	25.0778	25.2761	25.2395	25.0638	25.369	NaN	24.951	NaN	25.0672	24.7477	24.614	25.1598	25.0949	NaN	24.7217
21.0602	20.9558	21.2589	22.3779	21.5038	21.4068	22.0461	22.159	21.6876	21.6365	21.6165	NaN	22.1498	21.2319	22.6839	22.2052	21.1954	NaN	NaN	NaN	NaN	23.9945	NaN	24.0481	23.56	20.0004	23.6727	23.5283	23.8978	NaN	23.8895	23.7415	23.1486	20.5994	23.6563	15.826	22.9001	NaN	23.0718	22.7499	20.4366	NaN	NaN	NaN
NaN	20.6935	20.8134	NaN	22.7409	22.1236	22.0022	22.2711	22.9647	22.8196	23.2481	NaN	23.1574	22.1442	23.0837	22.924	NaN	NaN	NaN	NaN	NaN	NaN	NaN	NaN	22.8104	23.3055	22.724	23.0127	23.7129	23.5687	23.5369	NaN	23.1786	23.3142	22.9183	NaN	22.9878	22.7794	22.7666	22.9424	23.1865	23.5761	23.4742	23.5299
22.477	24.1173	23.4436	23.1465	24.3355	NaN	24.0872	24.35	24.2946	NaN	24.6275	24.336	24.9214	24.5061	24.8313	24.9087	22.987	NaN	22.9892	23.114	23.6942	23.6703	NaN	24.1381	24.0855	23.561	24.0964	23.7485	22.5139	23.4395	23.8152	23.871	23.5317	NaN	23.7085	NaN	23.4418	NaN	23.4478	23.5877	24.3676	24.3677	NaN	24.2637
26.9669	26.6783	26.6723	27.2018	27.8188	26.9681	27.1988	27.3173	26.9257	NaN	27.2997	26.8057	27.681	26.9402	27.5171	27.3398	26.2531	26.2065	26.0904	26.2091	26.9905	26.8635	26.0305	27.2377	24.6651	23.9893	24.8207	24.0775	25.1316	25.6095	25.7951	25.4198	24.0478	NaN	21.6213	24.0074	26.097	26.2015	26.2794	26.263	26.3081	25.9164	26.1934	25.8758
22.2895	22.3557	23.7359	23.2857	24.6339	24.1758	24.4008	24.08	23.99	24.0166	24.9943	23.9818	23.9216	NaN	21.4354	NaN	NaN	NaN	22.1729	21.5119	25.0466	25.0245	25.0756	25.2934	26.5072	26.3564	26.5383	26.5133	26.9058	26.9437	26.9672	26.9091	26.1181	24.8221	26.088	25.8469	26.093	25.9252	26.0053	25.8689	26.2323	26.0229	26.2979	25.9642
27.2682	27.0447	27.207	27.2553	27.1235	26.7784	26.9848	27.1516	26.8754	26.6986	26.9773	26.4347	27.4895	27.0215	27.382	27.4098	26.054	25.9316	26.2437	25.9673	26.817	26.4904	26.1712	26.9325	25.9256	NaN	26.0981	25.8459	24.379	25.5221	25.819	25.7768	26.0087	26.1783	25.8835	26.065	25.7567	25.9502	25.7461	25.6467	26.7954	26.4857	26.7314	26.5622
21.9541	21.5715	NaN	22.7846	NaN	NaN	NaN	NaN	NaN	NaN	22.2662	NaN	NaN	NaN	NaN	22.5782	NaN	NaN	NaN	22.0128	22.1901	22.9146	NaN	23.1721	25.6945	NaN	NaN	NaN	NaN	NaN	NaN	NaN	23.0024	23.0071	NaN	23.0666	NaN	22.6991	25.6471	NaN	NaN	NaN	NaN	NaN
NaN	NaN	NaN	NaN	NaN	NaN	NaN	NaN	NaN	NaN	NaN	NaN	NaN	NaN	NaN	NaN	NaN	NaN	NaN	NaN	NaN	NaN	NaN	NaN	23.9243	23.1424	24.032	23.3557	23.341	24.5816	24.4093	23.9135	NaN	NaN	23.1863	NaN	24.0686	23.7643	23.6845	23.722	NaN	NaN	NaN	NaN
NaN	NaN	NaN	NaN	NaN	25.5968	25.4437	NaN	NaN	NaN	24.0176	NaN	23.5519	NaN	23.1626	22.859	25.222	NaN	25.0571	24.8144	24.7273	NaN	24.7636	25.1275	NaN	NaN	NaN	NaN	NaN	NaN	NaN	NaN	24.28	NaN	NaN	NaN	NaN	NaN	NaN	NaN	NaN	23.6843	NaN	NaN
23.1045	22.885	22.5318	23.3535	25.1583	NaN	24.993	NaN	NaN	NaN	25.2549	NaN	26.3777	NaN	NaN	26.3127	NaN	NaN	NaN	NaN	NaN	NaN	25.5272	25.8449	NaN	NaN	NaN	NaN	NaN	NaN	NaN	NaN	NaN	NaN	NaN	NaN	NaN	NaN	NaN	NaN	NaN	NaN	NaN	NaN
22.0139	NaN	23.5133	22.0649	24.6467	24.1227	23.7173	24.4466	24.1471	NaN	NaN	NaN	24.8027	24.5166	NaN	24.8492	NaN	NaN	NaN	23.6176	NaN	24.0499	23.6766	NaN	23.6177	23.4659	23.1898	23.0792	NaN	22.6916	22.6417	22.7504	22.7294	22.8142	23.5795	22.3316	23.5047	23.4178	23.4288	23.1015	23.7672	23.5497	23.8315	NaN
NaN	NaN	22.0161	23.6255	NaN	NaN	22.5813	NaN	NaN	NaN	NaN	NaN	NaN	NaN	NaN	NaN	NaN	NaN	NaN	NaN	NaN	25.219	NaN	NaN	25.3744	21.8291	25.3814	25.0807	25.915	25.7517	25.9602	25.8691	25.7244	NaN	25.6026	21.825	25.053	22.3795	25.3218	25.1621	NaN	24.4552	23.137	NaN
NaN	NaN	NaN	NaN	NaN	NaN	NaN	NaN	NaN	NaN	NaN	NaN	NaN	NaN	NaN	NaN	NaN	NaN	NaN	NaN	NaN	NaN	NaN	NaN	NaN	NaN	20.9788	NaN	NaN	NaN	NaN	21.521	NaN	NaN	NaN	NaN	22.134	21.8144	22.0013	21.6416	22.025	21.6313	21.3774	21.9452
22.6296	22.587	NaN	NaN	23.922	23.7076	23.8927	23.5126	22.7573	23.4986	23.4804	22.9156	23.8529	23.8115	23.7753	23.6457	22.5729	22.1901	21.998	22.2911	23.3965	23.2873	22.7273	23.4394	NaN	NaN	NaN	NaN	NaN	NaN	NaN	22.8919	22.7217	22.8093	22.543	23.0078	NaN	NaN	NaN	22.3319	23.2924	23.3016	23.466	23.4898
21.5662	21.4239	22.7234	21.7796	22.403	21.8534	21.655	21.0565	22.3863	21.9014	22.1661	NaN	NaN	NaN	NaN	22.0525	21.2922	NaN	NaN	NaN	NaN	22.3613	21.8044	NaN	23.1522	22.9893	22.6877	22.6852	23.7787	23.85	23.5197	23.5634	22.9469	NaN	22.8672	22.4566	NaN	NaN	NaN	NaN	NaN	NaN	NaN	NaN
26.754	26.6312	26.8532	26.7703	26.7814	26.5361	26.7419	26.5523	26.2076	NaN	26.581	25.9093	26.8859	26.2977	26.6648	26.73	25.7208	25.4686	25.4906	25.597	26.0055	26.1457	26.0058	26.269	26.3568	26.328	26.5518	26.53	26.2347	26.2401	26.1572	26.0454	25.8969	26.2732	26.1318	25.8625	25.6642	25.9901	25.8049	25.8613	26.0967	26.409	26.654	25.9809
22.6343	22.4279	22.4053	21.7948	23.735	23.8016	23.6361	23.3411	23.0075	23.3275	23.3182	NaN	23.6375	23.0038	23.0258	23.3515	NaN	NaN	22.2379	22.5518	22.6291	22.3302	22.7105	22.8786	23.3232	23.2804	23.4117	23.3526	22.1046	23.1209	22.99	23.1271	22.9923	23.054	23.1398	22.9124	22.7393	NaN	23.1562	22.797	22.918	23.147	22.9209	22.5909
26.1407	25.9932	25.6074	26.5498	25.721	25.3901	25.4953	25.082	25.5141	25.8322	26.4288	25.3763	26.4618	25.8407	26.314	26.2874	24.262	23.9083	23.9998	23.9222	25.2129	24.9398	25.0895	25.2994	25.4354	25.633	25.7101	25.6678	23.2811	24.36	24.4829	24.4994	25.4316	25.3855	25.3658	24.9391	24.2792	24.1608	24.2332	24.2074	23.5533	25.7547	25.8168	25.4464
24.2726	24.2187	23.7849	24.913	NaN	NaN	NaN	NaN	24.5117	NaN	25.0071	NaN	24.6639	24.5173	25.3313	24.7151	NaN	NaN	NaN	NaN	NaN	NaN	NaN	NaN	25.0255	24.9473	25.3061	25.421	22.6755	23.8401	24.0755	23.6143	25.1864	25.3308	25.0501	24.7849	23.7436	23.4772	23.2929	NaN	25.7709	25.814	25.7714	25.4488
26.5863	26.6529	25.8536	26.9147	26.5886	26.4544	26.5476	26.5894	25.9506	26.4722	26.6873	26.2958	26.7529	26.5835	26.7316	26.8012	25.2703	25.1234	25.1697	24.8099	26.0577	25.7949	25.746	26.0005	25.2281	26.1958	26.3391	26.4763	25.4271	26.5281	26.6925	26.5044	26.2313	26.271	26.4449	26.1032	26.4709	26.8305	26.6691	26.6085	26.9238	26.8596	27.0243	26.5367
24.6161	24.5549	23.8744	25.6157	24.9264	25.1981	24.7512	25.5442	25.3548	25.6026	25.9952	24.737	25.8988	25.3313	25.0645	25.3366	24.1843	22.9078	24.156	23.9304	24.3594	24.9368	24.3226	25.0668	NaN	25.7172	25.2734	26.3173	24.0849	26.0909	26.1491	26.0438	25.8547	25.7825	25.5247	25.1051	25.2842	25.6304	26.1494	26.1215	25.7008	26.3642	26.3157	26.1298
22.6999	22.8271	22.2884	23.071	23.6132	23.4047	23.1595	NaN	23.2363	23.2917	23.4506	NaN	23.8397	22.9894	23.5152	23.5285	NaN	NaN	NaN	NaN	22.8882	22.2084	21.6853	NaN	24.1877	24.4879	24.0212	24.4584	23.8762	23.8299	24.7252	23.9565	23.8594	23.9498	23.806	23.8276	23.782	23.7062	23.9649	23.5434	24.3055	24.2025	24.0027	24.074
22.7674	NaN	22.1108	22.1515	NaN	NaN	NaN	NaN	22.8189	23.8237	22.8325	NaN	NaN	23.1519	23.3124	NaN	NaN	NaN	NaN	22.2372	23.4442	NaN	NaN	NaN	24.1877	NaN	NaN	NaN	NaN	NaN	NaN	NaN	NaN	NaN	NaN	NaN	NaN	NaN	NaN	NaN	NaN	NaN	NaN	24.074
24.6288	24.3116	23.8762	24.9312	24.7949	24.6195	24.6754	24.2785	24.0355	24.3462	25.1355	24.3962	24.9181	23.8895	24.7899	24.9698	23.6472	23.515	23.0533	23.266	23.777	23.7504	23.6606	24.2836	23.1423	NaN	NaN	NaN	22.6622	23.5224	NaN	23.9886	23.197	NaN	23.2392	NaN	22.8776	23.2411	NaN	NaN	24.3967	24.3992	24.646	23.6983
NaN	24.501	24.7114	25.5751	NaN	NaN	NaN	NaN	NaN	NaN	26.3277	25.8727	26.1801	25.9516	NaN	26.6221	24.9522	24.9134	24.2115	24.3665	25.7962	25.5786	25.2855	25.7602	NaN	NaN	NaN	NaN	NaN	NaN	NaN	NaN	NaN	NaN	NaN	NaN	NaN	NaN	25.6553	25.6459	NaN	NaN	NaN	NaN
25.0108	24.8837	24.5547	22.1204	26.5928	26.1398	26.2859	26.3337	26.5099	NaN	NaN	NaN	NaN	NaN	26.5106	NaN	NaN	NaN	NaN	NaN	NaN	NaN	NaN	NaN	26.3733	26.3047	26.3163	26.2653	26.1319	25.938	26.0671	26.264	26.2027	26.0336	25.9789	25.8762	25.8057	25.6267	NaN	NaN	26.2863	26.061	26.2257	26.2646
24.9381	25.255	26.0932	22.8412	25.5761	25.5173	25.5064	25.1241	25.473	25.1146	25.7603	25.3154	NaN	24.9823	25.1904	25.4349	NaN	23.6238	NaN	NaN	NaN	25.7478	25.5381	25.854	24.181	24.9658	24.1807	24.3733	24.142	24.2913	24.5004	24.7693	24.4266	24.4153	24.2336	24.7072	23.8353	23.7511	NaN	23.9498	24.5867	NaN	24.6458	24.0962
23.8541	23.9521	23.4009	24.6071	24.9585	24.6483	24.945	24.4014	NaN	24.1354	24.55	24.4414	24.4317	24.323	24.6617	24.6746	23.2995	23.0668	23.055	23.0317	24.0771	23.6856	23.5933	23.9574	24.1363	23.4994	24.6339	23.7981	NaN	24.0503	24.2782	24.4569	24.0945	24.4492	24.1577	24.1679	24.0297	23.9253	24.2224	23.5078	24.3935	24.575	24.5162	24.2527
NaN	NaN	NaN	NaN	NaN	NaN	NaN	NaN	NaN	NaN	NaN	NaN	NaN	NaN	NaN	NaN	NaN	NaN	NaN	NaN	NaN	NaN	NaN	NaN	24.2279	24.2567	24.492	24.0662	22.5846	23.8958	23.9156	23.6201	24.5578	24.5666	24.4348	24.3896	23.4274	23.6568	23.6035	22.9691	24.2731	24.3273	24.5803	23.7008
NaN	NaN	NaN	NaN	NaN	NaN	NaN	NaN	NaN	NaN	NaN	NaN	NaN	NaN	NaN	NaN	NaN	NaN	NaN	NaN	NaN	NaN	NaN	NaN	24.2279	24.2567	24.492	24.0662	22.5846	23.8958	23.9156	23.6201	24.5578	24.5666	24.4348	24.3896	23.4274	23.6568	23.6035	22.9691	24.2731	24.3273	24.5803	23.7008
23.4921	23.3231	22.2931	23.9191	24.4923	23.9142	24.0857	24.2915	23.4028	23.5902	24.2647	23.5418	23.8864	23.6897	23.9685	23.7997	NaN	NaN	NaN	NaN	23.0465	23.0715	23.2301	23.6113	24.7678	24.7367	24.8831	25.294	24.2332	24.7112	25.0909	25.096	24.96	24.926	24.4056	24.4864	24.9016	24.51	24.5315	24.2353	24.4743	24.7479	24.9185	24.5379
23.1704	24.3624	23.2152	23.0591	NaN	NaN	24.3444	24.095	23.9988	NaN	NaN	23.9197	24.5635	NaN	25.0153	NaN	NaN	NaN	NaN	NaN	23.3807	NaN	NaN	NaN	NaN	22.4949	22.4602	NaN	NaN	NaN	NaN	NaN	22.275	NaN	22.8178	NaN	22.3753	NaN	NaN	NaN	22.3701	21.8974	21.4895	NaN
NaN	NaN	NaN	NaN	NaN	NaN	NaN	NaN	NaN	NaN	NaN	NaN	NaN	NaN	NaN	NaN	NaN	NaN	NaN	NaN	NaN	NaN	NaN	NaN	22.8762	22.7713	23.9789	22.3372	21.4137	22.9963	23.2661	22.8863	23.2425	22.6811	23.4665	22.7572	22.116	22.3436	23.0292	22.4479	23.5439	23.3361	22.6754	23.163
23.0983	22.2811	22.6925	23.6305	24.3558	24.0071	24.1658	23.967	23.6095	24.1122	24.2879	23.4778	23.8029	23.582	23.3259	23.7609	22.1032	NaN	NaN	22.0525	23.6535	22.7128	22.9078	23.7003	25.2537	24.9885	25.5442	25.1932	23.6047	24.9007	25.3247	24.6269	25.1794	25.1318	25.3866	25.1565	24.9588	25.1523	24.9402	24.7857	25.2592	25.2745	25.2112	25.1188
NaN	NaN	20.3553	21.4515	22.8797	22.4591	22.8485	22.7253	NaN	22.1163	NaN	NaN	NaN	22.6968	22.5212	22.4227	NaN	NaN	22.2915	21.9679	NaN	NaN	22.0728	NaN	NaN	NaN	NaN	NaN	NaN	23.831	24.006	NaN	NaN	NaN	NaN	NaN	24.1945	NaN	NaN	24.1742	NaN	24.2198	NaN	24.1591
25.72	25.539	25.1016	24.9442	25.8988	25.7936	25.7535	NaN	NaN	25.7322	26.3851	25.6027	NaN	25.8244	26.0671	26.4396	24.5355	NaN	24.3551	24.6671	25.09	25.1639	25.1273	25.5656	NaN	NaN	25.515	24.7856	24.3973	NaN	NaN	25.6681	NaN	NaN	NaN	NaN	25.109	24.97	25.1748	24.8129	25.4448	25.2261	25.372	25.0155
25.9776	24.0595	25.44	25.9793	24.8847	24.8263	25.2027	24.8994	25.3405	24.9252	25.3668	25.2034	26.112	25.1875	25.9087	26.133	24.108	24.368	23.8358	24.1413	25.1529	24.861	24.4216	25.0724	NaN	23.3568	NaN	NaN	23.0712	24.2696	24.2313	23.6093	NaN	23.6558	NaN	23.7492	24.4225	24.3374	24.3953	23.4444	25.5369	25.7362	25.7014	25.2902
NaN	NaN	NaN	NaN	24.9923	24.9927	24.9264	24.4668	21.7589	21.7134	22.857	NaN	NaN	21.0438	21.9683	NaN	23.1104	22.8838	22.9351	22.8456	24.2732	24.1065	NaN	NaN	22.9776	23.1932	23.1285	23.5191	23.2172	23.6881	23.402	23.1844	22.9543	23.086	23.1566	23.1629	22.237	22.3337	22.3984	NaN	NaN	NaN	NaN	22.139
NaN	22.7529	22.0018	22.7914	NaN	NaN	NaN	NaN	23.7596	NaN	NaN	NaN	NaN	23.8442	NaN	24.5488	NaN	22.6051	22.7844	NaN	NaN	23.4651	22.8643	23.4788	NaN	NaN	NaN	NaN	NaN	NaN	NaN	NaN	NaN	NaN	NaN	NaN	NaN	NaN	NaN	NaN	NaN	NaN	NaN	NaN
NaN	NaN	NaN	NaN	NaN	NaN	22.3872	NaN	NaN	NaN	NaN	NaN	NaN	NaN	NaN	NaN	NaN	NaN	NaN	NaN	NaN	NaN	NaN	NaN	NaN	NaN	NaN	NaN	22.2287	NaN	NaN	22.7086	22.4414	23.0282	NaN	22.923	NaN	NaN	22.5641	NaN	NaN	NaN	NaN	NaN
24.6933	23.8335	25.6325	25.0173	24.098	23.8091	25.5406	NaN	25.6524	25.1231	25.9693	24.7155	25.7917	24.7724	NaN	23.8841	22.3833	NaN	23.4102	21.4048	26.9661	NaN	23.5705	NaN	27.8986	25.1589	27.8731	27.9905	24.8509	28.0822	24.8465	28.0505	27.3162	27.6128	27.4607	24.6497	NaN	26.9055	NaN	NaN	24.3541	24.1826	27.684	27.3334
24.8764	25.3482	25.4419	25.2265	25.8251	25.5204	23.5581	24.8919	24.0878	25.1231	24.6018	NaN	24.0714	24.7724	25.8071	26.051	24.5916	23.7801	23.4102	23.5891	24.2794	26.4412	26.4873	26.5655	25.0197	27.9865	25.0378	27.9905	28.245	25.681	28.1181	25.9821	27.3162	24.7567	24.6557	27.3912	26.9781	23.2572	27.0192	27.2174	27.245	27.654	24.5062	24.0085
19.6387	19.4696	20.3698	22.0055	22.3935	21.4887	25.0569	23.3659	22.5769	22.5279	23.3072	22.4811	24.2214	24.033	23.3893	23.9106	22.901	21.8532	22.4577	22.7077	NaN	23.2384	23.8065	23.4908	23.6633	23.7851	23.6025	23.9662	24.1944	24.4317	24.6396	24.0212	21.6757	21.9355	21.6726	21.9756	24.4987	24.5616	24.0906	23.8446	24.3274	23.5991	24.6163	24.0817
25.3898	25.2466	25.004	25.442	25.7641	25.2824	25.4634	25.4527	25.1785	24.9772	25.3992	24.8977	26.0956	25.7203	26.117	26.0061	24.9794	24.9119	25.044	24.8855	24.934	24.6244	24.4568	25.0531	NaN	NaN	NaN	24.18	NaN	NaN	NaN	NaN	NaN	23.1893	NaN	NaN	NaN	24.5173	24.345	24.1875	24.3833	24.2833	NaN	24.2627
24.2356	25.1215	24.4199	25.158	25.8522	25.6465	25.3088	NaN	NaN	NaN	NaN	25.2711	NaN	25.0661	25.7465	25.7545	24.7936	24.4427	24.3665	24.2717	25.1521	24.8264	24.6562	25.1615	NaN	24.9292	25.1096	25.2744	25.2775	25.6232	25.6163	25.5453	25.4498	25.2644	24.9873	25.1106	NaN	24.9938	22.6824	24.5122	25.2036	25.2255	25.317	24.9061
NaN	22.2838	22.654	22.4265	NaN	25.6701	25.8268	22.5421	NaN	25.3341	25.7436	25.0435	26.0227	25.5602	25.9867	25.8693	24.3873	24.6076	24.1369	24.3101	24.9508	24.7656	24.6425	25.4127	24.3122	24.3334	24.3135	NaN	23.4209	24.7167	24.9385	24.6089	24.177	24.4263	24.4629	24.3502	23.8032	24.1151	24.1874	24.5556	NaN	24.2491	24.2131	23.7626
24.6968	24.5744	24.2518	25.1642	25.9516	25.3618	25.4934	25.5855	25.2515	25.4453	25.7572	25.1673	25.6131	25.3065	25.8288	25.9263	24.3904	23.8534	24.0926	24.0754	24.8105	24.5123	24.5669	24.9663	25.1822	24.8173	25.2571	24.8355	23.9447	24.9707	25.0269	25.1448	24.916	25.0748	24.8591	25.0812	24.7838	25.4721	24.9198	24.5593	25.2128	25.3462	25.3947	25.0436
22.6976	21.5443	22.2326	22.9635	23.1414	23.1305	23.2832	23.3964	23.0394	22.7244	23.3009	NaN	23.1777	22.2123	22.9979	22.9387	21.1486	NaN	21.2297	21.6525	22.8273	NaN	22.903	23.4148	NaN	NaN	NaN	NaN	NaN	21.4897	NaN	NaN	NaN	NaN	NaN	NaN	NaN	NaN	NaN	NaN	NaN	NaN	NaN	NaN
25.7686	25.6481	26.0414	25.4389	25.9716	25.4767	25.6444	25.5589	25.6989	25.5216	25.6808	25.1327	25.2088	24.7506	25.385	25.1398	23.8051	23.4218	23.6424	23.674	25.651	25.4096	25.3319	25.7342	24.8717	25.0415	25.1061	25.2745	25.1643	25.1895	NaN	25.0534	24.7211	24.7756	24.5547	24.4472	24.6334	24.6482	24.5194	24.4973	24.4089	24.2766	24.4153	24.3266
18.0601	18.331	NaN	NaN	22.3225	22.5085	22.3381	23.0045	22.6998	22.5946	22.8958	22.298	22.8903	22.465	22.3927	22.8601	21.0338	21.5091	20.7704	20.9594	22.3417	22.0726	20.9219	22.5218	21.4572	NaN	NaN	NaN	21.1854	22.3972	NaN	NaN	NaN	20.3197	NaN	20.8493	22.2877	21.8118	21.7747	21.8892	NaN	22.0206	21.859	NaN
25.307	NaN	NaN	25.3835	NaN	NaN	NaN	NaN	NaN	NaN	NaN	NaN	NaN	NaN	NaN	NaN	23.4482	NaN	NaN	NaN	NaN	NaN	NaN	NaN	24.6845	24.7337	NaN	24.4809	23.9512	24.3594	24.4322	23.8662	23.9581	23.9413	23.7276	24.2263	24.3207	24.2942	23.9909	NaN	25.5532	25.1797	24.5858	25.1744
23.1694	22.3967	21.8542	23.0011	NaN	23.3683	23.6439	23.9939	23.4969	23.1021	23.985	NaN	23.4243	23.1335	23.5847	23.3396	21.9475	NaN	NaN	NaN	NaN	22.8279	NaN	NaN	NaN	NaN	23.129	22.9866	NaN	22.7383	NaN	NaN	22.6726	22.4961	NaN	22.8047	NaN	NaN	23.1867	NaN	NaN	NaN	NaN	NaN
24.0354	23.78	23.6738	24.04	25.2341	24.5638	24.7283	NaN	25.0038	24.5792	24.7647	24.5375	24.9294	24.1017	24.9843	24.9554	23.0265	22.7557	NaN	NaN	23.911	23.9745	23.6964	23.8432	NaN	24.6157	24.5096	24.5913	NaN	24.8546	24.8025	24.891	24.7815	24.2124	24.6458	24.4085	24.72	24.8387	24.9653	24.6606	25.0935	25.4121	25.4169	24.8588
24.0749	22.3819	22.1541	25.1629	NaN	24.0418	NaN	NaN	22.8292	23.9213	NaN	NaN	NaN	NaN	24.409	NaN	NaN	NaN	NaN	NaN	NaN	NaN	24.1994	NaN	NaN	NaN	NaN	NaN	NaN	NaN	NaN	NaN	NaN	NaN	NaN	NaN	NaN	NaN	NaN	NaN	NaN	NaN	NaN	NaN
23.7961	23.6803	23.1455	23.7546	24.5963	24.1174	23.3979	24.1497	23.201	23.4833	23.726	NaN	24.0381	23.6436	24.016	23.6547	22.7663	NaN	22.0727	22.3882	23.2494	22.7255	23.0504	23.0471	24.6574	24.784	24.378	24.5299	23.991	24.5208	24.6177	24.5713	24.6173	24.6834	24.6479	24.4658	24.5026	24.3613	24.5082	24.3454	24.6006	24.1833	24.5469	24.3995
22.9353	22.1193	NaN	22.3667	24.0529	23.8648	22.8638	23.5487	22.9995	22.9398	23.8194	NaN	23.454	22.5438	23.3752	23.2943	NaN	NaN	NaN	NaN	23.1621	22.4988	22.7222	23.1357	NaN	NaN	23.9316	NaN	23.285	23.6747	23.8635	24.0649	24.0493	23.712	23.6642	NaN	23.7252	23.5739	NaN	NaN	NaN	24.1937	24.1925	NaN
20.6148	20.5547	20.309	20.8835	20.4237	20.5699	19.2685	20.315	20.6719	20.6397	20.4773	NaN	20.8956	19.6035	21.271	21.0805	NaN	NaN	NaN	NaN	21.1238	20.3212	20.0939	20.957	NaN	NaN	NaN	NaN	NaN	NaN	NaN	NaN	NaN	NaN	NaN	NaN	NaN	NaN	NaN	NaN	NaN	NaN	NaN	NaN
21.3233	21.5297	20.2008	21.8755	22.274	NaN	21.9851	NaN	21.6045	21.5653	NaN	NaN	NaN	NaN	NaN	NaN	NaN	NaN	NaN	NaN	NaN	NaN	NaN	NaN	22.795	22.315	22.4864	22.078	22.1866	22.9967	23.2551	22.5165	21.9521	21.782	22.2256	NaN	NaN	NaN	22.5493	22.1212	22.1944	NaN	22.2906	22.1422
20.4366	NaN	21.0274	20.986	NaN	NaN	NaN	21.7228	NaN	21.6673	22.5785	NaN	21.2532	20.75	NaN	22.2142	NaN	NaN	NaN	NaN	NaN	NaN	NaN	NaN	24.0341	23.9292	NaN	NaN	NaN	24.3888	24.6056	24.2824	23.2466	NaN	23.9652	23.8617	NaN	24.5957	24.7253	23.8126	NaN	NaN	NaN	NaN
19.3612	19.4599	19.7641	21.3669	21.1926	19.4886	NaN	20.1412	19.9415	20.9315	20.9649	NaN	21.8523	NaN	21.7195	NaN	20.0744	NaN	NaN	19.8369	NaN	NaN	NaN	NaN	NaN	NaN	NaN	NaN	NaN	NaN	NaN	NaN	NaN	NaN	NaN	NaN	NaN	NaN	NaN	NaN	NaN	NaN	NaN	NaN
25.3838	24.9312	25.1385	25.2409	26.0376	25.4315	25.7289	26.1177	25.8121	25.3356	26.4032	25.311	26.1631	25.3179	26.1227	26.0955	24.2826	24.3532	24.2716	24.9781	25.4256	24.9815	24.9338	25.5846	24.5913	24.4497	24.7554	24.5453	23.7701	24.8638	24.6499	24.2034	24.0512	24.2463	24.251	24.3144	25.2171	24.9601	25.0235	25.0957	24.714	24.9373	24.3129	24.7329
21.4486	22.7697	23.2703	23.313	22.7273	22.61	NaN	NaN	NaN	NaN	NaN	NaN	NaN	23.3809	NaN	23.5766	NaN	NaN	NaN	22.0729	21.6479	22.1939	22.9233	22.3007	NaN	NaN	NaN	NaN	NaN	22.3521	NaN	21.7992	NaN	22.1637	NaN	NaN	22.917	NaN	22.2542	22.6397	NaN	NaN	22.4807	NaN
20.0536	NaN	NaN	19.9875	23.3226	22.1241	23.4631	21.9628	21.3561	21.6051	NaN	NaN	NaN	21.5045	NaN	22.5657	20.8633	NaN	NaN	NaN	22.0323	20.9079	20.1788	NaN	NaN	NaN	NaN	NaN	NaN	NaN	NaN	NaN	NaN	NaN	NaN	NaN	NaN	NaN	NaN	NaN	NaN	NaN	NaN	NaN
NaN	NaN	NaN	22.4358	25.0893	NaN	NaN	NaN	NaN	25.6195	25.7323	NaN	25.5669	NaN	NaN	25.0711	NaN	NaN	NaN	24.5361	NaN	NaN	NaN	25.1498	24.5538	24.8758	24.8172	25.0007	23.2025	NaN	24.5649	NaN	25.1684	NaN	25.1367	NaN	25.3438	25.8159	NaN	NaN	26.1669	NaN	25.6833	25.4121
NaN	NaN	NaN	22.4358	25.0893	NaN	NaN	NaN	NaN	25.6195	25.7323	NaN	25.5669	NaN	NaN	25.0711	NaN	NaN	NaN	24.5361	NaN	NaN	NaN	25.1498	24.5538	24.8758	24.8172	25.0007	23.2025	NaN	24.5649	NaN	25.1684	NaN	25.1367	NaN	25.3438	25.8159	NaN	NaN	26.1669	NaN	25.6833	25.4121
24.2986	24.1825	24.459	23.5751	NaN	23.6525	NaN	24.1139	NaN	NaN	24.4351	21.5191	24.3135	NaN	NaN	NaN	22.3448	NaN	22.1431	22.0707	23.711	23.5209	23.1542	23.8573	24.3434	NaN	24.3865	24.3216	22.8989	23.6051	NaN	24.0892	23.7052	24.0495	23.5219	NaN	NaN	NaN	NaN	NaN	24.5049	24.3455	NaN	NaN
26.5886	26.7008	26.1498	27.1281	26.831	26.7886	26.674	26.5915	NaN	NaN	NaN	26.2253	26.6861	26.3397	26.6799	26.8627	25.4728	25.661	25.708	25.9083	NaN	25.8025	25.2965	25.7576	NaN	NaN	25.2638	NaN	25.4014	26.3815	26.5236	26.1557	25.8059	25.9029	25.0861	25.4977	25.9058	26.0221	25.9168	25.9035	26.6942	26.7432	25.747	25.0167
NaN	NaN	23.951	NaN	26.3419	NaN	NaN	NaN	26.1014	NaN	NaN	NaN	26.5446	NaN	NaN	26.2429	24.8525	NaN	NaN	24.85	25.3389	NaN	24.3389	NaN	NaN	NaN	24.9498	NaN	NaN	23.3865	25.6251	23.2717	22.9691	22.8439	22.8842	22.8714	NaN	NaN	23.7198	24.1187	24.0996	NaN	NaN	24.7413
NaN	NaN	NaN	20.0102	NaN	NaN	NaN	NaN	NaN	21.1183	NaN	NaN	NaN	NaN	NaN	NaN	NaN	NaN	NaN	NaN	22.9876	22.7405	NaN	22.3881	NaN	NaN	23.5837	23.2995	NaN	24.3377	NaN	NaN	NaN	NaN	23.9764	20.0646	23.5901	20.9394	23.6209	23.6494	NaN	23.0715	17.8404	22.2736
NaN	NaN	NaN	21.4661	20.9436	NaN	21.8517	21.7941	21.0655	21.2057	21.1345	NaN	20.8561	20.9525	22.2453	22.3388	20.6384	NaN	19.1536	19.5657	23.5767	23.1813	21.7992	22.5334	NaN	NaN	NaN	NaN	NaN	NaN	NaN	NaN	NaN	NaN	NaN	NaN	NaN	NaN	NaN	NaN	NaN	NaN	NaN	NaN
23.2623	22.8115	NaN	22.462	25.5517	25.2082	25.2639	25.3092	24.7119	24.4221	24.9228	24.3253	24.6591	24.3827	24.81	24.4232	23.0638	23.2188	23.0756	NaN	24.1633	23.8791	24.1354	24.5658	25.4167	25.1468	25.6364	25.2593	24.221	25.51	25.5362	25.2733	24.9976	25.108	24.841	25.0199	24.591	24.5876	24.4947	24.3178	24.9438	25.5739	25.4728	24.7664
24.7598	23.4087	24.2954	24.5822	22.6963	22.794	22.9638	22.9017	NaN	22.6697	23.5231	NaN	22.7658	22.5692	NaN	22.7156	NaN	NaN	NaN	NaN	23.2697	22.8323	22.7875	23.5432	NaN	NaN	NaN	NaN	NaN	NaN	NaN	NaN	NaN	NaN	NaN	NaN	NaN	NaN	NaN	NaN	NaN	NaN	NaN	NaN
24.38	22.9394	24.4837	24.1298	23.5506	NaN	23.3643	NaN	NaN	NaN	NaN	NaN	NaN	NaN	NaN	23.8812	23.5452	NaN	23.3002	22.9128	24.3761	23.9754	24.2525	24.9573	NaN	NaN	NaN	NaN	NaN	NaN	NaN	NaN	NaN	NaN	NaN	NaN	NaN	NaN	NaN	NaN	NaN	NaN	NaN	NaN
26.4633	26.1262	26.0755	26.7484	26.8862	26.5136	26.5858	26.7561	26.3088	26.6599	26.968	26.2991	27.0199	26.3894	26.6155	26.9823	25.3183	25.2046	25.158	25.5191	25.9	25.9831	26.3533	26.4536	26.4562	25.8796	26.5902	26.1701	25.0552	25.9445	26.1666	26.1127	25.7853	26.0742	26.0623	25.671	26.1925	26.4434	26.1367	26.0089	26.3146	26.3856	26.5709	26.1915
23.5001	23.6297	21.5943	22.4817	24.9861	24.977	24.969	NaN	24.6633	24.1029	24.8238	24.6727	25.0205	24.4757	24.0665	24.6058	NaN	23.228	23.1075	NaN	24.3385	24.1945	23.8627	24.5698	24.4921	NaN	NaN	NaN	NaN	24.6909	24.6361	24.9541	24.2111	24.8034	24.8223	NaN	NaN	25.1368	25.0926	25.1635	25.2885	25.0939	24.824	24.5472
NaN	23.1638	NaN	24.1346	NaN	NaN	23.9909	NaN	23.3045	NaN	24.0477	NaN	24.6959	23.9247	NaN	24.035	22.9532	NaN	NaN	NaN	NaN	NaN	23.7744	24.1269	NaN	NaN	NaN	NaN	NaN	NaN	NaN	NaN	NaN	NaN	NaN	NaN	NaN	NaN	NaN	NaN	NaN	NaN	NaN	NaN
21.2927	NaN	22.1109	20.0236	NaN	22.2768	NaN	22.0512	NaN	22.5835	22.855	NaN	NaN	NaN	NaN	21.9602	NaN	NaN	NaN	NaN	NaN	NaN	21.0117	NaN	23.6648	23.5927	23.6713	23.4358	23.5828	NaN	NaN	NaN	23.4237	NaN	23.5266	23.4395	23.1004	22.8135	23.0072	23.1186	23.5768	23.0576	NaN	23.5365
25.4124	25.2636	25.7323	25.358	25.2873	24.7693	25.0481	25.3129	25.0905	24.9009	25.1944	24.8078	25.1059	24.1965	24.9888	25.0159	23.5031	23.407	23.3951	23.5546	25.0271	24.9324	24.5967	25.1398	25.2785	25.7026	25.6238	25.4161	25.3202	25.055	25.5921	25.2404	25.0827	25.3689	25.2194	25.0236	25.0158	24.6132	24.809	24.7052	25.1396	25.1479	24.7026	24.9658
19.2606	NaN	NaN	NaN	NaN	22.3716	21.7322	22.7857	22.0623	23.5373	22.2208	22.4892	22.7393	23.4967	23.0594	23.1084	21.352	21.293	NaN	NaN	21.4386	21.8673	NaN	22.2977	NaN	NaN	NaN	NaN	NaN	NaN	NaN	NaN	NaN	NaN	NaN	NaN	NaN	NaN	NaN	NaN	NaN	NaN	NaN	NaN
22.4218	22.7223	23.6804	24.276	24.9436	24.5244	24.4645	24.76	23.9743	23.9679	NaN	NaN	24.2675	24.0559	24.318	24.308	23.708	NaN	NaN	23.5847	23.8222	23.7247	23.7721	24.1398	25.0248	23.8779	25.0188	24.9534	24.5431	25.2771	25.4318	25.47	25.0878	NaN	24.7578	22.3993	22.5515	NaN	NaN	NaN	25.4622	NaN	NaN	25.0809
23.5141	22.7393	23.8875	23.1466	23.8487	NaN	NaN	NaN	NaN	24.1253	NaN	NaN	NaN	NaN	24.8316	NaN	NaN	23.1209	23.0197	23.177	23.8996	24.1283	NaN	NaN	NaN	NaN	NaN	24.7257	23.8736	NaN	NaN	24.8716	NaN	NaN	NaN	NaN	NaN	NaN	25.1118	NaN	NaN	24.8383	25.0124	NaN
21.7394	21.7179	21.7865	22.8279	23.0563	22.9375	NaN	22.4832	22.4328	22.5072	22.8659	22.3899	23.3236	22.1635	22.9795	23.06	20.4351	NaN	NaN	NaN	21.9144	NaN	21.0059	22.0419	NaN	NaN	NaN	NaN	NaN	NaN	NaN	NaN	NaN	20.7435	20.7858	NaN	22.0726	22.0785	NaN	21.7134	22.6253	22.037	22.075	21.8838
23.2304	23.5495	23.346	23.9075	24.2274	23.7624	24.3671	23.8347	NaN	NaN	24.0292	NaN	24.3397	23.6767	NaN	24.3575	NaN	NaN	22.1684	NaN	NaN	NaN	23.3875	23.7492	24.0892	NaN	23.5718	23.6682	NaN	23.2938	23.3111	23.3403	23.3878	23.5398	22.9477	23.2621	23.3156	23.0615	23.2527	22.9561	23.3239	23.0886	23.2554	23.2186
NaN	NaN	NaN	NaN	24.9473	NaN	24.5221	24.0146	23.8519	24.1384	24.4668	23.7958	NaN	24.3929	24.8312	24.73	23.1179	23.7254	23.8304	24.0872	24.6113	NaN	24.199	25.164	NaN	NaN	NaN	NaN	NaN	NaN	NaN	NaN	NaN	NaN	NaN	NaN	NaN	NaN	NaN	NaN	NaN	NaN	NaN	NaN
25.1043	25.0132	25.8438	24.8875	25.594	25.3417	25.8143	25.6531	25.6873	25.5458	25.9674	25.3414	25.7835	25.3063	25.9133	25.94	24.3152	24.025	24.081	24.2066	26.772	26.3717	26.7128	27.3038	26.5713	26.7985	25.2764	26.6299	25.1183	26.4762	26.6464	25.0452	26.472	26.4265	26.4235	26.0953	24.6974	26.2578	26.2435	26.1176	26.7375	26.6047	26.6765	26.4406
24.1124	24.0354	24.7768	23.5769	24.6674	24.5449	24.499	24.3985	24.5927	24.2362	25.049	24.4361	24.3778	24.0192	24.3346	24.4375	22.905	22.8425	22.7258	22.585	24.9453	24.8795	24.883	25.2226	25.2553	25.3803	25.2764	25.2782	25.1183	24.7919	25.2181	25.0452	24.8908	24.9666	24.9321	24.577	24.6974	24.6139	24.7639	24.6507	24.9881	24.9802	24.7262	24.6883
20.3246	21.4496	21.5055	NaN	NaN	NaN	NaN	NaN	NaN	NaN	NaN	NaN	NaN	NaN	NaN	NaN	NaN	NaN	NaN	NaN	23.695	NaN	NaN	NaN	22.3899	22.2968	NaN	22.3618	22.8049	23.1155	NaN	23.0358	NaN	NaN	NaN	NaN	NaN	NaN	22.3569	NaN	NaN	22.4206	22.8439	22.3142
22.467	NaN	23.2534	NaN	23.409	NaN	23.4057	NaN	22.9271	22.7914	23.5007	NaN	22.8789	22.7281	NaN	NaN	NaN	NaN	NaN	NaN	NaN	NaN	22.0525	NaN	NaN	NaN	NaN	NaN	NaN	NaN	NaN	NaN	20.8584	NaN	22.2177	NaN	22.9235	22.9592	23.2429	NaN	22.8744	22.8735	NaN	22.5673
24.5112	24.4307	24.3366	24.2228	24.9179	24.7138	24.4453	24.5	24.4294	24.5088	24.7228	24.1073	25.0897	24.343	24.9082	25.2528	23.6301	23.3744	23.4008	23.5522	24.4624	24.0684	24.0652	24.3357	24.7849	24.6559	24.7849	24.6734	24.67	23.4684	24.6	24.5256	24.6583	24.8303	24.6886	24.5914	24.6352	24.5168	24.6745	24.2503	24.7606	24.5438	24.7472	24.3422
22.1436	23.1097	23.2325	22.5634	24.5006	NaN	23.7944	23.4933	23.9062	24.3158	NaN	24.2042	NaN	23.5651	23.6687	23.8275	21.9139	22.0142	22.0059	21.7274	NaN	NaN	23.5523	23.5603	NaN	NaN	NaN	NaN	NaN	NaN	NaN	NaN	NaN	NaN	NaN	NaN	NaN	NaN	NaN	22.0007	22.5328	NaN	22.5398	22.7195
24.4838	24.3923	23.6712	24.889	25.2333	25.001	25.0196	25.4625	25.0807	24.9236	25.0032	24.7243	24.8262	24.5937	NaN	NaN	NaN	22.5387	22.6458	22.6243	24.2287	24.4072	23.7122	24.4812	26.4077	26.009	26.5005	26.2211	25.493	26.2862	26.2957	26.1268	26.1478	26.1405	26.2306	26.0118	26.0537	25.9707	26.253	25.8663	26.1834	26.1321	26.4179	25.8674
22.7046	23.9193	21.9565	22.8279	24.5619	24.6477	23.8615	24.9968	25.2587	24.9554	24.9623	24.8051	25.7859	24.0801	26.0564	25.4545	20.2018	23.3704	23.0606	23.6601	25.0727	24.8164	24.5721	25.0423	NaN	NaN	NaN	NaN	NaN	NaN	NaN	NaN	NaN	NaN	NaN	NaN	NaN	NaN	NaN	NaN	NaN	NaN	NaN	NaN
22.7046	23.9193	21.9565	22.8279	24.5619	24.6477	23.8615	24.9968	25.2587	24.9554	24.9623	24.8051	25.7859	24.0801	26.0564	25.4545	20.2018	23.3704	23.0606	23.6601	25.0727	24.8164	24.5721	25.0423	NaN	NaN	NaN	NaN	NaN	NaN	NaN	NaN	NaN	NaN	NaN	NaN	NaN	NaN	NaN	NaN	NaN	NaN	NaN	NaN
27.0107	26.8336	27.1672	27.2612	26.4404	26.2498	26.3843	26.5951	26.4201	26.7222	26.9076	26.4094	27.1389	26.797	27.0802	27.0727	25.4829	24.9857	25.0345	25.1052	26.0671	25.9679	25.7666	26.3153	24.7744	24.5309	24.757	25.0424	22.8305	23.9162	23.8888	23.7743	24.4183	24.6767	24.4895	24.2727	23.761	24.029	23.8559	23.8326	25.4331	25.2273	25.3763	25.0808
19.6678	NaN	19.782	NaN	NaN	21.2374	NaN	21.8826	NaN	NaN	NaN	NaN	NaN	NaN	NaN	NaN	NaN	NaN	NaN	NaN	NaN	NaN	NaN	NaN	23.119	22.5953	NaN	22.5103	NaN	NaN	22.2997	21.8567	22.6316	22.3159	22.1574	NaN	22.8261	NaN	22.5794	22.5804	23.406	23.6228	23.744	23.5322
22.9186	23.045	22.6392	23.0024	23.8071	23.7652	23.0418	23.366	23.2784	23.4273	23.3692	23.0783	23.7703	23.7734	23.7155	23.5747	23.0418	22.9109	22.13	21.7063	23.4207	22.9876	22.6103	22.7408	22.5885	22.6421	NaN	22.758	23.0159	23.0676	23.1928	NaN	NaN	22.731	NaN	22.5011	22.7021	22.2784	22.3221	21.5652	NaN	NaN	22.1227	22.3735
21.4404	21.9694	21.7932	23.4268	26.7275	23.6646	24.5526	23.7677	23.5517	23.9739	24.3842	23.4003	24.5162	25.0698	23.5546	25.4693	21.5901	21.7953	21.6847	21.5189	23.1263	NaN	NaN	NaN	22.9584	22.3817	NaN	NaN	NaN	23.2106	NaN	21.3091	22.1389	22.5838	21.9515	22.4565	22.4432	NaN	NaN	19.9218	23.4854	20.8495	22.8005	22.8588
26.7712	26.4296	26.4741	26.9705	27.0041	26.5749	26.7758	26.9133	27.0225	27.0633	27.4823	26.4159	27.5593	26.8809	27.3791	27.498	26.2206	25.9808	25.7705	25.7247	27.0105	26.2824	26.6703	26.7794	24.5433	NaN	24.4401	24.6704	NaN	24.2376	24.3804	24.3436	NaN	NaN	NaN	23.6691	NaN	24.0245	23.3102	NaN	24.7631	24.7372	25.1211	24.5788
27.2813	26.3598	26.9446	27.5815	27.0364	26.5202	25.7089	NaN	26.3986	26.5043	27.0032	26.21	27.1815	26.6943	27.1139	26.0292	25.2249	NaN	NaN	25.0676	24.7569	26.1859	25.2891	26.4789	NaN	NaN	NaN	23.1428	NaN	NaN	NaN	NaN	NaN	NaN	23.1899	NaN	NaN	NaN	NaN	NaN	24.5355	24.1837	24.2996	24.1136
27.112	26.8096	26.0212	27.8556	27.0041	26.5202	25.5026	24.2463	26.328	26.3794	26.7646	25.0552	27.1408	26.7568	25.761	27.1845	25.5678	24.2145	NaN	24.3304	25.1715	26.4035	25.2891	25.4947	23.3894	22.7248	23.3331	23.1722	NaN	NaN	NaN	NaN	22.4561	NaN	22.8695	NaN	NaN	NaN	NaN	NaN	24.0277	23.9308	23.8389	23.6439
23.5469	23.0288	22.2083	23.5696	23.7339	23.7342	24.1904	23.9724	NaN	23.0347	NaN	NaN	NaN	23.0475	23.4055	23.3281	NaN	NaN	NaN	NaN	NaN	22.4264	NaN	23.1885	23.7485	23.7275	23.9445	23.7261	22.8871	NaN	NaN	23.7957	23.433	23.7006	23.4628	23.3481	23.4357	NaN	23.9261	NaN	23.7852	24.005	23.8264	23.5742
22.2785	22.0814	23.145	21.8992	22.8639	22.32	22.6253	23.1322	23.3237	23.157	23.3133	22.9815	22.9717	21.9286	23.0026	22.8097	21.8119	21.5821	21.4859	21.3986	23.3872	23.3975	23.2309	23.9943	23.5005	23.707	23.2507	23.2435	23.9076	23.8767	24.0002	24.1825	23.8093	24.0008	23.7696	23.6145	23.918	23.8584	23.9538	23.8035	24.0819	23.5973	23.8789	23.5452
22.5653	22.3519	22.0441	22.4713	NaN	NaN	NaN	NaN	NaN	NaN	NaN	NaN	NaN	NaN	NaN	NaN	NaN	NaN	NaN	NaN	NaN	23.228	NaN	NaN	23.909	24.1789	23.684	23.8092	23.531	23.7301	23.7437	24.0488	23.6597	23.938	23.7764	23.3867	23.5858	23.9159	NaN	23.7534	24.1705	24.5074	23.9652	23.5892
25.9213	25.7795	25.8146	25.7687	25.8472	25.6088	25.9942	25.4434	25.8651	25.8129	25.7227	25.3938	25.3644	25.2912	25.9621	25.5505	25.0143	24.4945	24.5313	24.686	24.8894	25.0151	25.3023	25.1122	25.2425	25.5523	25.3125	25.4567	25.9264	25.3157	25.9756	25.5999	25.1397	25.1944	25.2509	24.9704	25.7025	25.4973	25.5877	25.4116	25.3273	25.6974	25.259	25.4087
23.7802	23.3842	21.2597	24.3878	NaN	24.3856	24.2466	24.2208	23.5598	NaN	24.4468	NaN	23.6083	NaN	24.0026	23.8507	NaN	NaN	22.6776	22.495	NaN	NaN	NaN	22.9999	23.2369	NaN	23.4904	NaN	22.6015	23.6278	23.8653	23.5824	23.9809	23.6336	23.7265	23.9284	23.5974	23.4432	23.5869	22.9976	23.6082	23.4643	23.0546	23.1927
24.0818	NaN	24.2415	26.089	25.0929	25.4779	25.9421	NaN	NaN	NaN	26.2067	25.4066	26.3966	26.0521	26.3202	26.8531	24.6529	NaN	24.1933	24.4801	24.6597	25.085	24.9539	25.949	NaN	NaN	NaN	NaN	NaN	NaN	NaN	NaN	NaN	NaN	NaN	NaN	NaN	NaN	NaN	NaN	NaN	NaN	NaN	NaN
23.8835	24.9252	26.0602	24.6479	25.2933	25.0469	24.8244	24.936	25.4703	25.378	25.9791	25.1487	25.3504	24.8518	25.4177	25.2304	23.9594	23.3407	23.2385	23.6025	25.4794	24.9686	25.1601	25.4683	25.761	25.9415	25.6468	25.6508	25.5781	25.4965	25.8194	25.7257	25.3047	25.409	25.3522	25.2803	24.9777	25.2976	25.1895	24.7635	25.2479	25.2823	25.8085	25.0423
23.4441	23.1859	23.6027	23.7268	24.6812	24.4146	24.3799	24.6826	24.2914	24.5991	24.8602	24.2953	24.7752	24.4488	24.8184	24.7676	23.3741	23.082	22.9084	23.0597	23.8688	23.7968	23.4207	24.2415	23.3305	23.2857	23.6913	23.5171	22.695	23.7524	24.3253	23.9492	23.1276	23.1082	23.1299	22.8933	NaN	NaN	NaN	24.5422	24.552	24.5121	24.1968	24.0576
21.125	19.8545	22.9487	20.7006	NaN	NaN	NaN	21.9329	NaN	NaN	NaN	NaN	NaN	NaN	23.9486	22.493	20.573	NaN	19.5062	NaN	NaN	24.0266	NaN	NaN	24.943	NaN	25.1374	25.8855	25.6536	25.7532	25.9852	26.1897	24.9187	20.2456	25.5158	19.8791	23.6303	24.7943	25.8892	25.3587	NaN	24.826	17.9938	21.398
21.3522	20.9528	21.5816	NaN	NaN	NaN	22.6427	NaN	NaN	NaN	NaN	NaN	NaN	NaN	NaN	NaN	NaN	NaN	NaN	21.147	NaN	NaN	NaN	NaN	NaN	NaN	NaN	NaN	NaN	NaN	NaN	NaN	NaN	NaN	NaN	NaN	NaN	NaN	NaN	NaN	NaN	NaN	NaN	NaN
22.2205	22.3598	NaN	23.5128	24.419	24.1323	24.1088	23.5918	23.5513	23.3786	23.5116	NaN	23.9512	23.5012	23.706	23.6399	NaN	NaN	22.7087	22.7792	23.3342	23.1223	23.2134	23.2208	24.5627	24.447	24.2549	24.2116	23.1148	23.8236	24.4593	24.5104	24.2043	24.0008	24.3001	24.3207	24.3359	NaN	24.765	24.4837	25.0068	24.9556	24.8909	24.5946
25.118	24.3057	23.6113	25.6043	NaN	25.3832	25.5256	25.2738	25.0733	24.9424	25.3113	24.8065	25.5218	24.949	25.2708	25.365	24.2481	24.0555	23.9322	24.2717	NaN	24.6795	24.5378	24.9013	NaN	25.4569	25.6382	25.2371	23.7649	25.3839	25.092	NaN	NaN	25.4224	25.6215	25.2095	25.0722	25.1655	25.3448	25.2514	NaN	25.3948	25.6883	25.5039
NaN	NaN	NaN	NaN	23.033	NaN	NaN	NaN	NaN	NaN	NaN	NaN	NaN	NaN	NaN	NaN	NaN	NaN	NaN	NaN	NaN	NaN	NaN	NaN	NaN	NaN	22.3293	21.848	NaN	22.4702	NaN	NaN	NaN	NaN	NaN	NaN	22.4659	NaN	22.1396	22.0272	NaN	NaN	NaN	NaN
26.0999	26.0622	25.9529	26.5783	26.3038	26.3569	26.2883	26.4977	26.0779	NaN	26.3144	NaN	26.3071	NaN	26.202	26.0063	24.7881	NaN	24.5246	24.9985	25.4731	25.3609	NaN	25.6182	25.2854	25.0193	25.4291	22.8991	24.3736	25.2398	25.3064	25.6393	22.9993	23.6645	23.5504	23.1751	23.7551	23.7846	23.1472	NaN	NaN	25.1474	23.4264	25.4831
NaN	NaN	NaN	NaN	NaN	NaN	NaN	NaN	NaN	NaN	NaN	NaN	NaN	NaN	NaN	NaN	NaN	NaN	NaN	NaN	NaN	NaN	NaN	NaN	23.4215	22.8407	23.5935	22.8991	NaN	NaN	NaN	22.9227	22.9993	23.6645	23.5504	23.1751	23.7551	23.7846	23.1472	NaN	NaN	22.8404	23.4264	23.7858
NaN	NaN	NaN	NaN	NaN	NaN	NaN	NaN	NaN	NaN	NaN	NaN	NaN	NaN	NaN	NaN	NaN	NaN	NaN	NaN	NaN	NaN	NaN	NaN	NaN	19.603	NaN	NaN	23.8876	23.177	23.7091	23.6479	23.929	20.175	23.8627	NaN	23.1419	NaN	22.9608	22.9724	21.2164	22.6739	18.9411	22.8419
22.9055	22.1705	22.6442	22.1305	24.1094	23.8487	23.5689	24.3793	24.212	23.9077	24.8423	NaN	24.5166	23.9709	24.9601	24.8043	NaN	NaN	NaN	NaN	NaN	NaN	NaN	NaN	22.7309	22.7517	23.0157	22.9105	23.1221	23.8295	24.0114	23.4996	23.028	23.0199	22.7775	22.7082	23.75	23.7727	23.6909	23.3115	24.0454	23.9882	NaN	23.8123
28.3552	28.0318	27.8296	27.9673	NaN	28.6521	28.6044	28.7608	NaN	28.3206	28.8724	27.7994	29.0509	28.5436	28.8032	28.7603	27.6552	27.6063	27.63	27.3956	NaN	27.7091	27.6103	NaN	28.3706	28.0879	28.474	28.229	NaN	NaN	28.5034	28.5549	28.0105	28.1353	28.1936	NaN	28.1935	28.3042	28.2875	27.9317	28.3393	28.2903	28.5503	28.1549
21.3719	20.14	20.0818	22.3859	NaN	21.8594	22.4441	22.2652	21.7093	21.1757	21.4596	NaN	NaN	NaN	NaN	NaN	NaN	NaN	NaN	NaN	NaN	NaN	NaN	NaN	NaN	20.7642	23.6096	23.4715	NaN	23.3738	24.0392	NaN	NaN	19.3801	23.457	NaN	NaN	NaN	23.8253	NaN	NaN	22.6939	24.1752	NaN
26.4693	26.2818	26.1261	26.7254	27.7023	27.1942	27.4484	27.4999	27.1323	27.2221	27.5785	26.8335	27.6151	27.1436	28.0105	27.7163	26.1992	26.079	25.9954	25.9594	26.6671	26.6238	26.2182	26.8072	26.102	26.0208	26.2226	26.1893	25.1045	26.0063	26.2756	26.2347	25.9124	25.9162	26.0953	25.7227	26.0971	26.1041	26.1045	25.8184	26.6237	26.456	26.434	26.0591
17.8725	17.6539	18.0915	19.7703	NaN	NaN	17.7891	17.9415	17.9474	18.1067	17.7992	NaN	18.0643	17.9411	NaN	19.3584	17.4751	NaN	NaN	16.5643	20.8481	20.6437	NaN	NaN	24.0103	19.5808	25.8295	24.1524	24.9852	26.5965	NaN	26.4172	23.9736	19.8207	23.8091	23.6984	NaN	23.5209	24.4646	NaN	23.6432	23.9768	22.3375	20.8034
NaN	NaN	NaN	NaN	NaN	NaN	20.727	NaN	NaN	NaN	22.0058	NaN	NaN	NaN	NaN	NaN	NaN	NaN	NaN	NaN	NaN	NaN	NaN	NaN	22.2523	22.5657	23.0627	22.2064	NaN	22.6362	22.6928	22.9289	NaN	NaN	22.3836	NaN	21.9837	22.5678	22.7113	22.5867	NaN	22.7485	23.0577	22.8265
28.0303	27.3942	27.9857	27.8652	28.3121	27.7182	27.9714	28.3429	27.6636	27.369	27.9239	27.4383	28.4409	27.0833	28.0275	28.1349	27.5543	26.7005	27.8584	26.7269	27.2096	27.1087	26.5426	27.5368	27.3271	26.7859	27.3367	27.1115	26.2024	27.4186	27.5066	27.2223	27.2277	26.8176	27.2184	26.937	27.3096	27.2767	27.1809	27.0968	27.5533	27.198	27.2475	26.8591
23.6837	23.7208	NaN	24.8932	NaN	NaN	23.9345	23.9719	24.1471	NaN	24.4289	24.1668	NaN	24.1782	NaN	24.898	NaN	22.6575	23.2185	NaN	NaN	23.3827	23.4335	NaN	NaN	23.4601	NaN	NaN	NaN	21.4902	NaN	NaN	NaN	NaN	NaN	NaN	NaN	NaN	NaN	23.1915	NaN	NaN	NaN	NaN
23.3244	23.0931	22.308	23.6886	23.9598	23.6771	23.5852	23.5519	23.4869	22.8305	23.8167	22.912	23.686	23.5066	23.7742	23.71	22.5263	22.2418	22.8164	22.2753	23.3806	22.9246	22.4775	23.0258	NaN	NaN	NaN	NaN	23.1527	NaN	NaN	NaN	NaN	NaN	NaN	NaN	NaN	NaN	NaN	NaN	23.7317	NaN	23.5323	NaN
NaN	NaN	NaN	22.8523	24.1522	24.1747	23.6199	24.1831	23.7564	24.121	23.9437	23.5138	23.9518	23.7298	24.153	24.3309	NaN	23.042	22.6966	22.9529	23.9697	NaN	NaN	23.4383	NaN	NaN	NaN	NaN	22.5551	NaN	23.6587	23.7371	22.908	22.7738	NaN	NaN	23.6647	NaN	NaN	NaN	NaN	NaN	NaN	NaN
19.9569	18.2407	NaN	NaN	21.0483	20.3862	NaN	20.6398	NaN	NaN	20.1817	NaN	NaN	20.9119	20.9773	21.1167	NaN	NaN	NaN	20.938	20.7026	20.3017	NaN	21.055	NaN	NaN	NaN	NaN	NaN	NaN	21.5447	NaN	NaN	NaN	NaN	NaN	21.1879	20.8994	22.0262	21.3001	22.1392	22.1737	21.2221	21.4559
23.0486	23.0036	22.5082	24.1875	NaN	23.8275	23.992	23.6508	NaN	23.7761	NaN	23.2839	23.9232	23.5708	23.4325	23.6518	22.5552	22.4007	NaN	NaN	23.809	23.2711	NaN	23.6237	24.7256	24.8338	24.7017	24.7277	24.4745	24.2246	24.5939	NaN	24.5271	NaN	24.1902	24.1504	NaN	24.5022	24.4011	24.4791	24.5867	24.1285	24.3401	24.3057
NaN	23.5238	23.0715	22.7992	NaN	23.4994	23.8524	NaN	23.1118	NaN	23.7784	NaN	23.502	23.3407	NaN	23.6007	NaN	22.7039	22.0676	22.2844	23.6483	23.4539	NaN	23.5095	25.1077	24.8999	25.2067	25.1529	22.92	24.0634	24.2995	24.4702	24.4472	24.4409	24.4586	24.2669	23.9383	23.898	23.9136	23.9714	24.0825	24.262	24.1898	24.0184
24.392	24.885	24.8829	25.3481	25.8488	25.9015	25.7953	25.903	25.3661	25.6697	25.7533	25.076	25.6717	25.0623	25.4366	25.5295	25.0353	24.2924	24.866	24.6373	25.1687	25.0841	25.2988	25.0568	26.9846	26.715	27.217	26.9269	NaN	27.1397	27.3312	27.1184	26.5581	26.7554	26.4303	NaN	27.1704	NaN	27.1249	27.1122	27.0036	27.5408	NaN	27.0667
21.0808	23.0726	21.6376	22.8266	23.9845	NaN	23.8883	23.8478	23.4925	23.4799	23.718	NaN	23.8025	23.6708	NaN	NaN	22.5164	NaN	22.4419	NaN	22.5108	22.6717	NaN	22.8787	23.422	22.7919	23.8597	NaN	NaN	23.8501	23.6873	23.5403	23.6696	23.6283	23.3236	23.1263	23.3105	23.1171	23.4126	NaN	22.7848	23.652	23.7741	23.5968
21.4705	22.7715	23.6751	22.9746	22.7535	NaN	NaN	22.8306	22.8171	NaN	23.5522	NaN	23.1594	22.7495	22.6686	23.0439	21.0017	21.1288	NaN	21.595	23.6669	23.4807	23.4338	24.0003	24.5194	24.5589	24.3877	24.3669	24.5634	24.5366	24.6159	24.4224	23.6509	23.8674	NaN	23.8182	24.4091	24.4557	24.4916	24.6813	NaN	24.4775	24.3633	24.0662
22.8843	22.2512	21.2336	22.9772	23.1993	23.3781	23.3322	23.3836	22.994	22.7821	23.3754	NaN	NaN	22.0752	22.8098	NaN	21.8979	NaN	NaN	21.5565	22.6295	22.3493	22.5378	22.9185	23.9005	23.6581	23.9601	23.8993	22.6004	23.8962	24.0293	24.0719	23.4166	23.4008	23.2929	23.3072	23.8546	23.8126	23.5716	NaN	23.7089	23.8466	23.6849	23.7459
25.4569	25.2884	25.1565	25.5859	25.6152	25.6284	25.4109	25.6503	25.3318	25.4208	NaN	24.9023	25.9281	25.6662	26.0601	25.5999	24.7734	24.5972	24.5776	NaN	24.9562	25.1334	24.8684	25.619	NaN	NaN	NaN	NaN	NaN	NaN	NaN	NaN	NaN	22.7612	NaN	22.4738	NaN	NaN	23.009	NaN	NaN	NaN	NaN	NaN
NaN	NaN	NaN	NaN	24.2588	NaN	NaN	NaN	NaN	22.9952	NaN	NaN	NaN	NaN	NaN	NaN	NaN	NaN	NaN	NaN	23.5244	NaN	NaN	NaN	24.9955	24.5575	24.6806	24.7095	24.6072	24.6364	24.9272	24.6605	NaN	24.7279	24.4464	NaN	24.8292	24.8674	NaN	NaN	25.6363	25.1037	25.2083	24.5721
NaN	NaN	NaN	NaN	NaN	NaN	NaN	NaN	NaN	22.5113	NaN	NaN	23.1694	NaN	NaN	NaN	NaN	NaN	NaN	NaN	NaN	NaN	NaN	NaN	24.2247	24.3085	24.2928	24.3428	NaN	24.4621	NaN	NaN	23.8046	23.618	23.5048	23.4124	NaN	NaN	24.3281	NaN	24.5784	NaN	NaN	NaN
25.5379	NaN	25.4238	25.4574	26.2516	26.1682	NaN	25.9452	NaN	25.3241	NaN	NaN	NaN	26.1968	NaN	26.8258	NaN	NaN	NaN	NaN	NaN	NaN	25.8311	NaN	25.6638	25.3914	25.4367	25.3947	NaN	25.5389	25.6041	25.5735	25.7042	25.8213	NaN	NaN	25.5896	NaN	25.584	25.3272	25.7711	25.6225	26.0104	NaN
23.6827	23.4903	22.4125	NaN	NaN	NaN	NaN	23.4778	NaN	23.4343	NaN	NaN	23.8801	NaN	NaN	NaN	NaN	NaN	NaN	NaN	NaN	NaN	NaN	NaN	NaN	NaN	NaN	NaN	NaN	NaN	NaN	NaN	NaN	NaN	NaN	NaN	NaN	NaN	NaN	NaN	NaN	NaN	NaN	NaN
NaN	NaN	NaN	21.267	NaN	NaN	NaN	NaN	NaN	NaN	NaN	NaN	NaN	NaN	NaN	NaN	NaN	NaN	NaN	NaN	NaN	NaN	NaN	NaN	25.0984	24.9561	NaN	25.4226	24.5456	25.1191	25.5608	25.0532	25.3048	25.2353	25.0386	25.656	25.4555	25.5633	25.5499	25.649	26.4333	26.2708	25.7669	26.131
20.4188	19.2047	21.3869	20.8825	20.3428	20.862	20.8774	20.8281	NaN	NaN	NaN	NaN	20.7791	20.401	21.4058	21.987	20.4038	NaN	NaN	19.2368	22.1109	22.3068	21.2563	22.2376	23.3088	NaN	22.9198	22.5254	23.4732	23.8933	23.1615	23.568	NaN	NaN	NaN	NaN	NaN	21.5691	21.7046	NaN	NaN	NaN	NaN	22.0016
24.3026	24.1396	24.5322	23.2907	24.3523	24.1929	24.2397	24.2016	23.7789	23.6621	NaN	NaN	24.0378	NaN	23.8423	NaN	NaN	NaN	NaN	NaN	23.6109	23.8113	23.5182	24.0386	24.9516	24.9483	24.5558	24.8088	24.0434	24.059	23.9928	24.2585	NaN	NaN	NaN	NaN	NaN	NaN	24.13	23.7525	24.3596	NaN	NaN	23.8489
23.8691	23.0163	22.5173	23.4791	24.3246	23.4561	23.6769	23.911	NaN	NaN	23.919	NaN	NaN	23.1188	NaN	23.5768	22.7337	NaN	22.2626	22.742	NaN	23.1581	23.7673	23.5949	NaN	NaN	NaN	NaN	NaN	23.2761	23.6465	23.4134	NaN	NaN	22.7837	NaN	NaN	NaN	NaN	NaN	NaN	NaN	NaN	NaN
24.066	23.9252	23.2935	24.2002	23.4467	23.3794	23.4481	23.5955	22.9369	NaN	23.2621	NaN	23.529	22.3086	23.2921	23.2138	NaN	NaN	NaN	21.9928	23.2902	22.7383	22.8037	23.5824	NaN	NaN	NaN	24.9738	NaN	NaN	23.2907	NaN	23.5822	23.3467	NaN	23.0447	NaN	NaN	NaN	22.9866	23.6626	23.8284	NaN	NaN
NaN	NaN	NaN	NaN	NaN	NaN	NaN	NaN	NaN	NaN	NaN	NaN	NaN	NaN	NaN	NaN	NaN	NaN	NaN	NaN	NaN	NaN	NaN	NaN	24.9344	24.5384	25.3016	24.5486	NaN	25.6039	25.6738	25.1884	24.7276	24.8956	24.5109	24.895	25.1907	25.4007	25.1713	25.1092	25.4872	25.5076	NaN	24.8679
24.2183	24.1422	24.0667	24.3204	24.15	23.4855	23.8105	23.4603	23.7948	23.6593	24.0447	23.5701	23.9585	23.7942	24.1781	24.0064	NaN	21.8744	NaN	22.2339	23.3251	23.2815	23.0646	23.437	23.3945	23.4606	23.4022	23.3705	22.593	22.6392	22.4857	22.5063	22.7515	22.8709	22.8966	22.6736	22.315	NaN	22.4451	22.2196	23.0276	23.1811	23.0843	23.1528
23.8692	23.6835	22.8507	23.2446	24.4816	24.6461	24.7161	NaN	NaN	23.8659	24.2691	NaN	NaN	NaN	23.7655	NaN	NaN	NaN	22.4709	21.9624	23.4035	23.0834	23.1688	23.0025	22.8534	NaN	NaN	NaN	23.3691	23.2578	23.5851	23.591	NaN	23.368	23.5241	23.0435	23.3488	23.4315	NaN	22.9405	22.9563	23.0929	23.0237	22.9867
24.8931	24.5896	24.7709	24.126	24.483	24.2008	24.3333	24.1378	24.0799	24.428	24.5011	24.2784	24.2042	23.9259	24.2575	24.1794	23.8025	22.571	22.7144	22.9632	24.0309	23.9262	24.028	24.6261	24.9099	25.219	24.9117	24.577	24.3409	24.1514	24.3489	24.5218	24.9106	24.9157	24.6665	24.4513	24.0931	24.217	24.3696	24.34	25.1357	24.8415	24.7222	24.754
24.8931	24.5896	24.7709	24.126	24.483	24.2008	24.3333	24.1378	24.0799	NaN	24.5011	24.2784	24.2042	23.9259	24.2575	24.1794	23.8025	22.571	22.7144	22.9632	24.0309	23.9262	24.028	24.6261	24.9099	25.219	24.9117	24.577	24.3409	24.1514	24.3489	24.5218	24.9106	24.9157	24.6665	24.4513	24.0931	24.217	24.3696	24.34	25.1357	24.8415	24.7222	24.754
NaN	21.752	NaN	22.989	NaN	23.5023	23.4608	NaN	NaN	NaN	NaN	NaN	NaN	NaN	NaN	NaN	NaN	NaN	NaN	NaN	NaN	NaN	NaN	NaN	23.8272	23.5345	NaN	23.4884	NaN	NaN	24.0184	23.9856	NaN	NaN	23.8553	NaN	NaN	NaN	NaN	NaN	NaN	NaN	NaN	NaN
22.4349	23.3251	22.9754	23.793	23.6726	NaN	22.9474	23.3077	NaN	NaN	NaN	NaN	NaN	22.5749	23.1934	23.4909	21.8558	NaN	21.9275	22.2298	22.9522	23.1167	22.6159	22.9305	23.6557	23.8785	23.9256	23.7064	22.6652	24.0503	23.8645	23.9115	23.7199	23.8426	23.6489	23.2303	23.4812	23.7831	NaN	23.7544	23.5346	23.242	23.5649	23.286
23.9582	23.6041	23.438	22.313	24.5748	24.3839	24.1528	24.18	23.8843	24.2802	24.8553	NaN	NaN	NaN	NaN	24.7562	NaN	NaN	23.1128	NaN	NaN	NaN	23.6164	24.127	NaN	NaN	NaN	NaN	NaN	NaN	NaN	NaN	NaN	NaN	NaN	NaN	NaN	NaN	NaN	NaN	NaN	NaN	NaN	NaN
21.0268	20.9833	21.8853	21.4994	NaN	NaN	20.4736	20.2895	20.4257	20.2871	NaN	NaN	NaN	NaN	NaN	20.6663	NaN	NaN	NaN	NaN	NaN	22.2908	21.0599	21.4114	22.502	NaN	22.0135	NaN	NaN	NaN	NaN	NaN	22.8797	NaN	NaN	NaN	NaN	NaN	NaN	NaN	NaN	NaN	NaN	NaN
20.9589	21.0586	21.0444	22.3253	NaN	NaN	21.0517	NaN	21.5145	21.3608	NaN	NaN	NaN	NaN	NaN	22.0856	NaN	NaN	NaN	NaN	20.9075	20.4048	NaN	NaN	NaN	NaN	NaN	21.2931	21.5555	NaN	NaN	NaN	22.6567	21.8367	NaN	21.7382	21.7607	NaN	NaN	NaN	NaN	NaN	NaN	NaN
23.7631	23.4959	23.8667	23.9833	23.7369	23.6847	23.081	23.3906	NaN	22.3464	23.3363	NaN	NaN	22.6118	NaN	NaN	NaN	NaN	21.3243	NaN	NaN	NaN	NaN	NaN	24.3723	24.4431	24.2272	23.9787	22.843	23.353	23.4328	23.4381	23.5485	23.4506	23.4207	23.3828	NaN	NaN	NaN	22.3721	23.6437	24.0005	23.2977	23.3092
21.7401	21.2495	19.2229	NaN	NaN	NaN	NaN	NaN	NaN	NaN	NaN	NaN	NaN	NaN	NaN	NaN	NaN	NaN	NaN	NaN	NaN	NaN	NaN	NaN	NaN	22.4072	NaN	22.4299	NaN	22.6195	22.5814	NaN	21.3279	NaN	21.5266	21.5274	NaN	NaN	NaN	NaN	23.1049	NaN	NaN	22.7112
23.8599	23.5209	24.4136	23.8574	NaN	22.9716	23.2163	23.3818	24.2421	24.1469	24.4683	24.3524	23.7618	23.3689	24.0258	23.9767	23.357	22.901	22.611	NaN	NaN	NaN	23.79	24.9362	23.4986	23.8883	24.2964	23.9354	23.4741	22.9768	24.0218	24.4988	24.3027	23.9227	NaN	23.877	23.8845	23.7022	24.5888	24.7169	26.0196	24.7759	24.5109	24.3439
23.8092	23.6085	23.3302	24.1085	23.6572	23.7748	23.3869	23.21	23.0203	23.2222	23.8556	23.003	24.3327	23.6888	24.056	23.9442	23.632	22.2878	23.1708	22.9168	23.3956	23.2423	23.1869	NaN	NaN	NaN	NaN	NaN	NaN	NaN	NaN	NaN	NaN	NaN	NaN	NaN	22.4054	NaN	22.8428	NaN	NaN	NaN	NaN	22.6589
22.2568	22.0323	NaN	23.1042	23.2351	23.2734	NaN	23.5041	23.1282	22.7685	23.498	NaN	23.4682	NaN	23.4244	NaN	NaN	NaN	NaN	NaN	22.7426	NaN	NaN	23.1937	23.4785	23.0276	23.7714	NaN	22.6817	23.8886	23.6126	23.8124	23.4496	23.0601	22.9436	23.6021	23.8154	23.1244	23.462	23.6617	23.9277	23.6587	23.3287	23.4588
27.0707	27.0737	28.2845	27.8987	28.447	27.9435	28.1542	28.1676	NaN	NaN	NaN	27.9913	NaN	28.5759	28.8671	28.8717	NaN	26.8513	26.9239	26.8454	NaN	27.5491	NaN	NaN	28.0151	NaN	27.965	27.9367	26.3772	NaN	NaN	NaN	27.6751	NaN	27.6439	27.7714	NaN	27.2632	NaN	27.0555	27.6989	27.7094	NaN	27.7184
28.0082	27.6192	NaN	27.9898	NaN	NaN	NaN	NaN	28.1634	28.2632	28.4705	NaN	28.8767	NaN	NaN	NaN	27.3238	NaN	NaN	NaN	27.6867	NaN	27.5069	27.812	NaN	27.7905	NaN	NaN	NaN	27.3557	27.5823	27.4867	NaN	27.6647	NaN	NaN	27.0593	NaN	27.379	NaN	NaN	NaN	NaN	NaN
26.0144	25.8973	24.4804	26.6371	26.2976	26.3544	26.489	26.489	NaN	26.0922	26.3582	25.9621	26.8042	25.9509	26.7612	26.666	25.1793	25.1607	25.5688	NaN	25.8303	25.6759	25.4789	25.9179	25.618	NaN	NaN	25.6322	24.5103	25.5467	NaN	25.52	25.139	NaN	25.3121	25.1155	25.8781	26.0232	26.0758	25.9796	25.7351	25.8176	26.2449	25.691
22.6249	22.9346	23.3884	23.0991	23.3325	22.8545	23.1109	23.3441	23.125	23.2562	22.9649	NaN	23.1344	22.8046	23.4411	23.662	22.2297	NaN	21.9597	21.6635	22.737	22.6835	22.4639	22.9473	NaN	NaN	NaN	22.239	NaN	NaN	NaN	NaN	21.7076	NaN	NaN	NaN	NaN	NaN	NaN	NaN	NaN	NaN	22.4927	21.6227
24.1123	23.5009	23.5919	23.9601	23.9606	23.5909	23.729	23.9787	23.5886	23.9655	NaN	NaN	24.2797	24.1009	24.2969	24.1172	23.0809	23.0937	22.6191	22.8845	23.3232	23.1289	23.141	23.6976	23.2767	23.6936	23.1152	23.5154	23.3998	23.4108	23.3761	23.2432	23.4134	23.5783	23.3386	23.1191	23.2998	23.1188	23.5692	22.9706	23.2624	23.4535	NaN	23.2317
24.9087	23.8153	25.201	25.3572	25.9097	26.0677	25.8417	26.174	25.534	25.5738	25.9651	NaN	25.2421	NaN	25.226	24.8181	NaN	24.0825	23.9394	23.2467	25.2301	24.6997	NaN	24.8551	25.687	25.7082	25.8084	25.742	25.7933	25.6975	25.7882	25.3894	25.1832	25.474	25.3573	25.2792	25.2027	25.1022	25.2081	24.7681	24.8782	24.673	24.7258	24.6324
23.9629	NaN	23.9652	24.9109	NaN	NaN	25.8168	25.8327	NaN	NaN	26.1384	NaN	NaN	NaN	NaN	NaN	NaN	24.5298	24.2155	NaN	NaN	NaN	NaN	NaN	NaN	NaN	NaN	NaN	NaN	25.9953	NaN	NaN	25.7871	NaN	NaN	NaN	NaN	NaN	25.7023	NaN	NaN	NaN	NaN	NaN
25.6211	24.8219	23.8617	25.4257	26.0491	25.6476	NaN	25.8327	25.7992	25.821	NaN	25.5262	26.0925	25.5088	26.527	26.2445	24.4982	24.5298	24.2155	24.1452	25.3319	25.1473	24.9263	25.2281	26.0485	25.6963	26.0529	25.9557	24.7722	NaN	25.9254	25.9341	NaN	25.9674	25.8249	25.8827	25.5892	25.5584	NaN	25.2634	25.4499	25.7448	25.5965	25.7481
NaN	22.6409	23.227	22.7552	23.6745	NaN	23.3391	NaN	23.2946	22.9889	23.8052	NaN	23.799	23.0406	23.5852	23.5798	NaN	NaN	22.2888	NaN	23.0113	23.1471	23.0159	NaN	NaN	NaN	NaN	NaN	NaN	NaN	NaN	NaN	NaN	22.7558	NaN	NaN	NaN	NaN	NaN	NaN	22.8562	22.798	NaN	NaN
20.8875	21.6789	NaN	21.5954	NaN	NaN	22.193	NaN	NaN	NaN	NaN	NaN	23.4977	NaN	23.0522	23.1264	NaN	NaN	21.3169	NaN	NaN	21.6702	NaN	NaN	23.7432	23.1294	23.5792	23.547	22.638	23.9549	23.9607	23.7742	23.8329	24.2704	23.9859	23.5753	NaN	23.6604	23.7395	23.7852	23.7553	23.6436	23.7241	23.2917
24.3243	23.9083	24.4739	NaN	27.9458	27.7294	NaN	27.511	26.1735	25.8267	26.2227	25.5198	NaN	26.6577	26.8167	NaN	NaN	NaN	24.4671	24.5565	26.1942	26.0089	25.6015	25.8726	27.6658	27.3022	27.8012	27.4872	26.097	27.8173	27.8704	25.3822	28.6272	28.5337	28.488	28.5609	28.372	27.8095	28.3259	27.9845	27.7214	28.1164	27.9857	27.9723
26.5274	26.7	24.9755	26.6473	26.7127	NaN	26.9931	26.7547	23.6132	NaN	24.373	NaN	26.9297	26.4569	26.6381	26.0564	NaN	NaN	24.906	NaN	NaN	24.5898	23.9501	23.7341	25.6238	26.4722	27.2528	26.8761	23.2315	NaN	25.0001	26.3461	27.8479	26.527	27.6944	26.4291	25.7053	25.7595	25.9597	NaN	26.6753	27.0227	26.2911	25.3647
25.1742	25.2486	25.4939	25.3918	25.4373	25.0736	25.2743	25.4513	24.949	NaN	25.5874	24.4161	25.4079	24.8903	25.8967	25.4804	24.8477	24.1877	24.7408	24.3715	25.1391	24.6306	24.5822	25.109	24.7168	24.8675	24.7674	25.0073	24.8609	25.0982	24.9115	24.7221	24.6283	24.7742	24.8871	24.6716	24.815	24.8625	24.7624	24.0887	24.9276	25.1086	25.1725	24.8906
21.7134	22.1429	19.8172	22.039	22.7159	22.675	23.8161	23.1679	22.847	22.586	23.9809	22.7392	22.9546	21.3497	22.4608	22.6327	NaN	NaN	NaN	NaN	21.8907	21.848	20.947	NaN	22.3675	21.2244	22.7863	NaN	NaN	NaN	NaN	NaN	NaN	22.565	22.3999	22.7066	22.9099	NaN	22.4916	22.6143	22.8441	22.5118	22.6288	NaN
25.2213	23.8662	24.5381	25.7589	25.3457	25.2535	25.0868	25.3408	24.6182	24.8071	25.3775	24.7529	24.9482	25.1552	25.1519	24.8403	23.9795	NaN	23.8796	23.2565	24.6278	24.5792	24.2547	24.7296	24.4927	24.162	24.4366	24.5309	23.1671	NaN	24.6467	23.9478	23.8465	24.1954	24.4262	23.9028	23.6841	23.4929	23.7376	23.1874	NaN	23.3551	23.9803	23.3633
NaN	22.8199	23.0196	NaN	25.2695	24.8209	24.8935	25.025	NaN	NaN	NaN	24.2628	25.0635	24.563	NaN	24.5717	22.9156	23.332	22.8613	NaN	24.4881	24.0595	24.2088	NaN	NaN	NaN	NaN	NaN	NaN	23.9253	NaN	NaN	NaN	NaN	NaN	23.6937	NaN	NaN	NaN	NaN	NaN	22.9049	NaN	NaN
21.2046	20.77	21.6345	19.8005	21.3359	21.5834	21.3572	21.7487	22.0058	NaN	21.1993	NaN	22.0079	20.5523	21.4961	21.9697	21.1164	NaN	NaN	19.6337	23.0245	22.0127	21.6764	22.4811	NaN	NaN	22.3952	22.5739	23.0466	22.0383	23.217	23.5432	22.3674	22.5509	22.8487	23.247	22.3852	NaN	23.2129	22.8628	22.9148	23.1847	NaN	21.607
25.442	25.3332	25.3107	25.9375	25.8023	25.5709	25.7899	25.6519	25.905	25.9754	26.4256	25.9035	26.8223	26.484	26.7354	26.8754	25.0962	24.7361	24.889	24.9528	25.9732	25.854	25.5746	25.8539	24.728	24.2741	24.711	24.619	23.3322	24.0862	24.4849	22.4563	24.8168	25.0778	24.6671	24.7904	24.3748	24.4775	24.4473	24.2827	26.0277	25.8241	26.0727	26.0846
25.6631	25.5982	25.6407	25.9044	28.3464	28.0766	28.1219	28.0703	26.8638	26.7742	27.2705	26.7029	26.949	26.4705	26.8474	26.9168	26.7617	26.4454	26.5728	26.3703	27.1321	26.9357	26.9507	27.0625	28.1516	28.0235	28.216	28.1254	28.3197	28.3407	28.4461	28.12	27.7235	27.8017	27.9154	27.5777	27.9023	28.0336	27.8671	27.9282	27.0864	27.1123	27.1077	27.0082
24.5656	24.353	24.4898	24.9637	24.7579	24.8968	24.6661	24.7418	25.1931	24.9597	24.9185	24.5309	25.4084	25.3157	25.0393	25.3737	23.8383	23.6038	23.5222	23.7762	24.7258	24.6611	24.2372	24.7252	24.548	24.1256	24.5536	24.4692	23.317	24.333	24.4783	19.6206	24.9555	25.2985	24.8562	24.9235	24.84	24.7952	24.5996	24.3331	25.9954	25.8457	26.127	26.047
24.9485	24.8361	25.03	24.8981	28.213	27.9786	27.9579	27.9381	26.5413	26.2789	26.6246	26.0754	25.7243	25.2852	25.3748	25.4882	26.4693	26.183	26.2678	26.0325	26.6992	26.4899	26.5685	26.6764	28.1357	28.0129	28.2028	28.1129	28.3192	28.3547	28.4457	28.0953	27.7428	27.8374	27.9365	27.5978	27.9491	28.0636	27.8821	27.9322	27.0709	27.1211	27.1345	26.9885
26.6769	26.637	26.3342	27.2889	27.1805	26.9103	27.0553	26.7266	26.2287	26.6603	26.7054	26.2688	27.4527	26.3878	27.2975	27.0485	25.5348	25.4059	25.5454	25.7034	26.0989	26.2478	25.5508	26.7722	26.0706	26.2162	26.3131	26.1697	24.7235	26.4045	26.3744	26.4731	26.021	25.9607	25.7616	25.3658	26.2544	26.3841	26.4739	25.9108	26.3566	26.2975	26.2432	26.2367
23.7324	22.9996	NaN	24.4847	24.8275	NaN	23.9279	24.6641	23.8425	23.979	24.2998	24.1856	25.1364	23.7044	24.7549	NaN	24.4427	NaN	23.2075	23.4767	NaN	24.3755	22.8073	23.9888	NaN	NaN	NaN	NaN	NaN	23.2119	NaN	NaN	NaN	NaN	NaN	NaN	23.036	NaN	NaN	NaN	NaN	NaN	NaN	NaN
NaN	19.9983	NaN	22.0423	22.2372	20.7229	21.7901	NaN	NaN	21.9724	23.883	NaN	23.6234	21.7321	NaN	22.9843	20.2385	NaN	21.4895	20.64	21.9621	NaN	20.5944	21.4466	NaN	NaN	20.9707	NaN	20.1015	NaN	NaN	20.8864	19.7636	19.6181	20.0643	20.0964	NaN	NaN	21.1904	20.7384	NaN	21.5001	NaN	21.3565
22.5724	22.3749	22.875	21.7806	23.5717	23.913	23.1766	23.8559	24.0035	24.214	24.4449	23.9397	24.3171	23.3084	NaN	24.8914	NaN	NaN	21.5276	NaN	NaN	NaN	NaN	23.8221	NaN	NaN	NaN	NaN	NaN	24.1283	NaN	23.6404	23.5069	22.9759	22.6448	23.1585	24.3532	24.4455	24.5892	24.2672	NaN	24.7666	24.5737	24.6623
NaN	NaN	NaN	NaN	NaN	NaN	NaN	NaN	NaN	NaN	NaN	NaN	NaN	NaN	NaN	NaN	NaN	NaN	NaN	NaN	NaN	NaN	NaN	NaN	22.5193	22.3388	NaN	NaN	22.552	23.1316	NaN	NaN	22.127	22.6474	22.1254	22.2529	22.4731	22.9026	23.0444	NaN	23.0663	NaN	22.8667	22.5871
25.7536	25.6004	25.19	26.324	25.7099	25.3163	24.9563	25.2063	25.5057	25.2698	25.4791	24.7466	26.0104	25.8723	25.7063	26.0587	23.9929	23.9349	23.2175	23.2577	25.0217	24.7838	24.4248	24.6924	24.3623	24.6303	24.5314	24.1172	NaN	23.8086	NaN	NaN	24.1426	24.1939	24.1928	23.7038	NaN	NaN	NaN	NaN	24.399	24.5635	23.9199	24.2094
23.5842	NaN	23.7204	23.3393	24.2167	23.7946	NaN	24.0707	NaN	24.6848	24.9755	NaN	25.2786	24.7967	NaN	NaN	23.2044	23.1342	NaN	23.0283	24.8723	24.205	24.3279	NaN	23.351	NaN	23.9796	NaN	23.2838	23.3008	23.6543	23.0702	23.7222	23.3382	23.3473	NaN	NaN	23.4335	23.9557	23.2002	23.6389	23.6508	23.6482	23.0493
28.4137	28.2265	28.2151	28.4028	27.7277	27.5039	27.515	27.6094	27.6368	27.6835	27.9394	27.4106	28.4845	27.8997	28.3962	28.3327	26.9434	26.5635	26.649	26.5655	27.2787	27.2014	27.1577	27.6986	26.0678	26.152	25.9868	26.1169	26.0935	25.6824	26.0523	25.6474	25.8506	25.9321	26.0216	25.6022	25.5644	25.6992	25.853	25.4839	26.3541	26.296	26.4947	26.1795
20.7936	21.6403	20.6621	21.7894	24.5103	24.3716	24.3762	24.328	23.3957	23.2981	23.3384	22.638	22.6213	22.4042	22.8752	22.4793	23.1725	23.3951	23.4395	23.2236	23.8873	23.3251	23.6111	23.7135	25.8519	25.7475	25.8893	26.0183	26.1978	25.8784	26.2515	26.095	25.8337	25.9328	25.9378	25.6204	25.9997	26.1498	26.043	25.849	24.961	24.9969	25.033	24.7293
22.9814	21.6948	22.7184	NaN	23.1685	NaN	NaN	NaN	NaN	NaN	23.6917	NaN	NaN	NaN	NaN	NaN	22.1661	NaN	NaN	NaN	NaN	NaN	NaN	NaN	NaN	NaN	NaN	NaN	NaN	NaN	NaN	NaN	22.1998	NaN	22.0648	NaN	NaN	NaN	NaN	NaN	NaN	NaN	NaN	NaN
NaN	NaN	NaN	NaN	NaN	NaN	NaN	NaN	21.2437	NaN	NaN	23.7624	22.3838	NaN	22.4257	22.318	NaN	NaN	NaN	NaN	NaN	NaN	NaN	NaN	NaN	NaN	NaN	NaN	NaN	NaN	NaN	NaN	NaN	NaN	NaN	NaN	NaN	NaN	NaN	NaN	NaN	NaN	NaN	NaN
25.9084	25.9325	25.9626	25.9137	25.982	25.8536	25.7017	25.6403	25.63	25.7841	26.3536	25.0481	26.2057	25.5387	26.0727	25.7906	24.8225	24.0007	23.8648	24.6687	25.1628	24.9609	24.8563	25.1821	26.7144	26.9204	26.9067	26.8288	26.472	26.2672	26.5709	26.2103	26.4437	26.5905	26.4895	26.3001	26.3244	26.2053	26.3879	26.0511	27.2923	27.1969	27.2004	26.8007
22.1483	22.7898	22.5588	21.8251	22.7833	NaN	NaN	23.3889	23.0161	22.9408	23.3184	NaN	NaN	24.0122	23.5394	NaN	NaN	NaN	20.9007	21.6113	22.3975	22.7087	22.8696	NaN	22.8038	NaN	22.5608	23.0266	22.0959	NaN	NaN	22.707	NaN	21.9367	21.4204	22.213	NaN	NaN	NaN	22.0516	23.0362	23.0792	NaN	NaN
22.9225	NaN	22.1373	23.3782	23.5797	23.7075	23.9589	24.3364	NaN	NaN	NaN	NaN	NaN	NaN	NaN	NaN	NaN	NaN	NaN	NaN	23.1095	22.9594	22.8951	23.46	23.6865	NaN	24.0317	NaN	NaN	NaN	23.4425	23.5308	23.2435	NaN	NaN	23.0227	23.1238	23.6787	23.1621	NaN	NaN	NaN	22.0159	NaN
NaN	20.1978	NaN	NaN	22.3084	22.505	22.098	22.995	22.3707	22.2031	22.7402	22.345	22.9562	22.4332	23.4669	23.1272	21.7518	22.1563	21.5583	21.8844	22.5262	22.169	21.1653	22.5669	NaN	NaN	NaN	NaN	NaN	NaN	NaN	NaN	NaN	NaN	20.6871	NaN	NaN	NaN	NaN	NaN	NaN	NaN	NaN	NaN
NaN	NaN	NaN	22.4035	23.6372	23.7517	24.1602	23.9838	23.4227	23.5032	NaN	NaN	23.7397	23.2461	23.9034	NaN	20.9947	22.697	NaN	NaN	24.3203	24.1716	22.2424	23.4212	NaN	NaN	NaN	24.15	NaN	NaN	24.0291	NaN	NaN	NaN	NaN	NaN	NaN	NaN	25.4477	NaN	NaN	NaN	NaN	NaN
NaN	NaN	NaN	21.8428	23.9322	NaN	NaN	NaN	NaN	NaN	NaN	NaN	NaN	23.3476	23.7084	23.6565	22.4556	NaN	NaN	22.8153	23.3709	23.038	NaN	23.4298	NaN	NaN	NaN	NaN	NaN	NaN	NaN	NaN	21.6832	22.0884	NaN	NaN	NaN	NaN	NaN	NaN	NaN	NaN	NaN	NaN
21.9095	21.5131	21.4071	21.6063	22.32	21.6746	23.7983	22.2815	22.8753	23.0352	23.6823	NaN	23.1434	22.5261	NaN	22.6207	NaN	NaN	NaN	NaN	NaN	NaN	NaN	22.3657	NaN	NaN	NaN	NaN	NaN	NaN	NaN	NaN	NaN	NaN	NaN	NaN	NaN	NaN	NaN	NaN	NaN	NaN	22.6214	21.223
26.6351	26.6165	26.4801	26.8797	28.7062	28.4078	28.5698	28.3643	28.518	28.3604	28.7922	28.1655	28.7415	28.4997	28.8159	28.8642	27.606	27.5008	27.3528	27.3364	28.0462	27.9828	27.7547	28.3862	28.1903	28.3874	28.1074	28.3111	27.2099	28.1488	28.2882	22.657	27.8396	28.0637	28.0826	27.6691	28.0924	28.0923	28.0191	27.8112	22.778	28.0822	NaN	28.033
24.5935	24.4259	24.4129	24.5191	24.1253	23.6232	24.0616	24.0123	23.627	23.5768	24.1706	23.0203	24.3107	23.8355	24.4397	24.1713	23.0603	22.3495	21.5294	22.5033	24.0595	23.7418	23.5403	24.2185	22.6006	22.9684	22.4899	22.8024	21.9851	NaN	NaN	22.9087	23.1144	23.1764	NaN	22.5928	22.3353	NaN	NaN	22.6119	23.6788	23.3456	23.2177	23.2342
24.1899	24.5785	22.6664	23.803	23.8445	NaN	22.5805	24.1462	24.1377	23.9608	23.9686	NaN	24.5507	23.523	24.4896	24.4047	21.236	NaN	21.4633	22.0659	22.835	22.9996	22.7253	23.1973	22.9051	22.4762	23.2444	22.6078	21.2821	22.3345	22.323	22.4431	23.0645	22.6275	23.285	22.9645	22.8922	NaN	NaN	22.8932	23.0707	23.5922	23.482	23.7685
20.0962	20.1184	19.4625	NaN	23.6696	22.658	22.2925	23.2774	23.1771	23.5934	23.2247	22.6974	23.9964	22.74	23.7812	24.0174	22.0297	21.9817	21.6974	22.1651	23.0099	22.6495	22.0575	23.1055	NaN	NaN	NaN	NaN	20.8688	21.3223	20.7591	NaN	20.4415	20.3307	20.0956	20.6699	21.2534	21.6046	21.6247	20.734	22.3569	21.926	21.4592	21.9813
NaN	NaN	NaN	NaN	NaN	NaN	NaN	NaN	NaN	NaN	NaN	NaN	NaN	NaN	NaN	NaN	NaN	NaN	NaN	NaN	NaN	NaN	NaN	NaN	26.3168	25.8896	26.4196	25.6775	24.6696	26.4626	26.7974	26.3215	26.6886	26.8782	26.6065	26.5214	26.6759	26.6909	26.6462	26.4415	26.4733	26.3683	26.2229	26.1585
26.1	25.99	25.574	26.5167	26.088	25.7858	25.7652	25.5435	25.8467	25.8158	26.03	25.5328	26.2796	25.7278	26.2149	26.1451	25.2356	25.0274	25.0895	25.1045	25.7917	25.6699	25.4741	26.0855	27.5082	27.4811	27.7365	27.3192	27.1275	27.7122	28.0343	27.7887	27.8073	27.8528	27.7131	27.6782	28.0511	28.0096	27.9201	27.7712	27.8451	27.7895	27.6131	27.5898
22.9688	23.0799	23.9588	23.7362	23.3683	23.0595	23.2747	23.4131	23.8348	23.5898	23.8353	23.1347	23.3569	23.182	24.1493	23.9179	NaN	21.8279	21.7611	21.5394	24.5037	23.9417	23.9312	24.7621	26.3722	26.1777	26.8009	26.6319	26.7918	26.5721	26.7756	26.6252	26.044	25.9028	25.9757	25.2403	25.9449	25.985	25.8549	25.9022	25.9888	26.2561	25.8452	25.8091
21.6398	22.0202	NaN	23.1491	23.5503	22.9128	23.0133	NaN	NaN	NaN	23.3872	NaN	23.0364	NaN	NaN	NaN	NaN	NaN	NaN	NaN	NaN	NaN	NaN	22.8738	24.9353	24.6748	25.0209	24.7213	23.4201	24.8447	24.976	24.6713	24.8959	24.8248	25.0679	24.5452	24.7353	24.9379	24.7359	24.6264	24.2976	24.572	24.6022	24.4555
21.6398	22.0202	NaN	23.1491	23.5503	22.9128	23.0133	NaN	NaN	NaN	23.3872	NaN	23.0364	NaN	NaN	NaN	NaN	NaN	NaN	NaN	NaN	NaN	NaN	22.8738	24.9353	24.6748	25.0209	24.7213	23.4201	24.8447	24.976	24.6713	24.8959	24.8248	25.0679	24.5452	24.7353	24.9379	24.7359	24.6264	24.2976	24.572	24.6022	24.4555
24.79	24.493	23.6746	25.4281	25.2462	24.939	24.8313	24.7927	24.8934	24.9115	25.657	25.0269	25.9593	25.2608	25.6896	25.483	23.5889	23.2761	23.2148	23.6043	24.2134	24.2804	23.8756	24.6125	24.8965	24.5594	24.8721	24.6441	23.3533	24.4664	24.4228	24.2464	24.7619	24.5827	24.7966	24.4335	24.1423	24.42	24.6337	24.5177	25.4455	25.4634	25.2174	25.1201
NaN	NaN	NaN	NaN	NaN	NaN	NaN	NaN	NaN	NaN	NaN	NaN	NaN	NaN	NaN	NaN	NaN	NaN	NaN	NaN	NaN	NaN	NaN	NaN	21.6188	NaN	21.2951	NaN	22.3363	22.1818	22.3254	22.1851	22.2449	18.0958	22.1202	NaN	NaN	19.2699	NaN	NaN	NaN	NaN	16.5103	NaN
NaN	NaN	NaN	NaN	NaN	NaN	NaN	NaN	NaN	NaN	NaN	NaN	23.85	23.4046	23.5368	NaN	NaN	NaN	NaN	NaN	NaN	NaN	NaN	NaN	22.9189	22.877	23.7227	NaN	22.7696	23.9382	24.2738	23.8158	23.5478	23.3115	23.3106	23.4043	24.0383	24.0842	24.0956	24.079	23.7385	24.0334	23.7709	23.9938
NaN	NaN	NaN	NaN	NaN	NaN	NaN	NaN	NaN	NaN	NaN	NaN	NaN	NaN	NaN	NaN	NaN	NaN	NaN	NaN	NaN	NaN	NaN	NaN	NaN	NaN	NaN	NaN	23.674	24.155	24.473	23.8251	NaN	NaN	NaN	22.7965	24.0641	24.4295	24.1426	23.8501	NaN	NaN	NaN	NaN
24.9949	25.0083	24.12	25.5121	25.0724	24.4966	24.5824	24.7135	24.9478	24.6526	25.3353	24.489	25.4803	24.8796	25.2828	25.1855	23.8896	23.477	23.7171	23.6751	24.5455	24.5329	24.3572	24.9471	24.9531	24.6731	25.2883	25.0053	23.8775	24.903	25.2143	25.2382	25.071	25.0802	25.054	24.5651	25.2131	24.9237	25.1905	24.8924	25.5143	25.568	25.4546	25.0919
22.6702	NaN	21.4786	NaN	22.9797	22.8697	22.1555	NaN	NaN	NaN	NaN	NaN	NaN	NaN	NaN	NaN	NaN	NaN	NaN	22.2495	NaN	NaN	NaN	NaN	23.2481	23.0088	23.6082	NaN	NaN	NaN	23.8388	23.3613	NaN	NaN	23.2396	23.3372	23.1712	23.0348	23.5279	23.138	23.5355	23.2244	23.5693	23.4233
21.9576	21.7625	22.9394	NaN	24.1595	23.7166	23.7904	23.9179	23.4109	23.0266	23.4099	23.3628	NaN	22.9921	22.9937	NaN	NaN	NaN	NaN	NaN	22.7041	23.1501	NaN	NaN	NaN	NaN	NaN	NaN	NaN	NaN	NaN	26.347	NaN	26.3103	NaN	NaN	NaN	NaN	NaN	NaN	NaN	25.8983	NaN	NaN
25.3798	25.2575	24.9239	25.8997	25.2968	24.9795	24.9973	24.8409	25.1608	25.3481	25.3718	24.8477	25.7253	25.2814	25.5944	25.4763	23.8012	23.8175	23.7537	23.885	24.8999	24.8377	24.6427	24.942	25.1377	25.3545	25.3796	25.3532	NaN	24.52	24.5551	24.3596	24.6321	25.0461	24.9821	24.4719	24.2309	24.1461	23.9631	23.8598	25.197	25.2055	25.4251	24.9147
24.4434	24.3481	24.4022	24.653	25.1615	24.7642	25.2198	25.5305	24.7364	24.8529	25.428	NaN	25.0632	NaN	25.0651	NaN	23.7131	NaN	NaN	23.4252	23.7721	23.7651	NaN	NaN	26.078	25.5621	26.0795	26.1843	24.9084	25.9242	25.9521	25.8896	25.4745	25.8542	25.6	25.2857	25.5961	25.5077	NaN	25.5924	25.9985	25.6002	25.7395	25.3051
25.0133	24.5785	25.0526	24.4745	24.6323	24.9164	24.3602	24.5876	24.6396	24.7519	24.7474	23.9432	24.1297	23.7853	24.5592	24.129	23.5788	23.0917	22.6633	22.5639	24.2048	23.885	NaN	24.1303	25.2044	25.1339	25.0937	25.0402	24.8885	25.1251	24.9139	24.8438	23.9294	24.3449	24.2891	23.9352	23.8762	24.0549	23.7875	23.2089	23.8524	23.9037	22.9395	23.9436
NaN	NaN	NaN	NaN	NaN	NaN	NaN	NaN	NaN	NaN	NaN	NaN	NaN	NaN	NaN	NaN	NaN	NaN	NaN	NaN	NaN	NaN	NaN	NaN	22.7911	23.1659	22.7768	22.8931	22.5364	23.0399	22.7015	23.1716	22.2675	NaN	22.692	21.9591	23.1686	22.8737	23.0603	NaN	22.8983	22.8696	23.0546	22.9937
NaN	NaN	NaN	NaN	NaN	NaN	NaN	NaN	NaN	NaN	NaN	NaN	NaN	NaN	NaN	NaN	NaN	NaN	NaN	NaN	NaN	NaN	NaN	NaN	25.2503	24.8776	25.2619	24.953	23.7221	25.2126	25.3843	24.994	24.7337	24.8002	24.8072	24.3859	24.9937	25.2385	24.8536	24.906	25.1992	25.078	24.8884	24.6902
NaN	NaN	NaN	NaN	NaN	NaN	22.8804	24.2598	NaN	NaN	NaN	NaN	NaN	NaN	NaN	NaN	NaN	NaN	NaN	NaN	NaN	NaN	NaN	NaN	NaN	22.9345	NaN	23.0171	NaN	NaN	23.13	22.9239	22.8231	NaN	21.751	22.1769	23.502	23.6175	24.1336	23.4918	24.03	NaN	NaN	NaN
NaN	NaN	NaN	NaN	NaN	NaN	22.8804	24.2598	NaN	NaN	NaN	NaN	NaN	NaN	NaN	NaN	NaN	NaN	NaN	NaN	NaN	NaN	NaN	NaN	23.3973	22.9345	NaN	23.0171	NaN	NaN	23.13	22.9239	22.8231	NaN	21.751	22.1769	23.502	23.6175	24.1336	23.4918	24.03	NaN	NaN	NaN
NaN	NaN	NaN	NaN	NaN	NaN	NaN	23.1282	NaN	NaN	NaN	NaN	NaN	NaN	NaN	22.4927	NaN	NaN	NaN	NaN	NaN	23.1256	NaN	23.2478	NaN	NaN	NaN	22.4744	23.1544	NaN	23.8125	23.2542	23.3044	NaN	23.3123	23.4804	24.2169	22.7177	23.8664	23.0332	24.438	24.4032	24.3442	24.0989
NaN	NaN	NaN	NaN	NaN	NaN	NaN	23.1282	NaN	NaN	NaN	NaN	NaN	NaN	NaN	22.4927	NaN	NaN	NaN	NaN	NaN	23.1256	NaN	23.2478	NaN	NaN	NaN	22.4744	23.1544	NaN	23.8125	23.2542	23.3044	NaN	23.3123	23.4804	24.2169	22.7177	23.8664	23.0332	24.438	24.4032	24.3442	24.0989
27.2301	27.683	25.6969	28.2066	28.5847	28.839	27.8376	28.9531	27.1843	26.8801	28.2732	27.7767	28.8083	27.5192	28.8861	28.779	23.3633	23.9443	24.9939	NaN	28.8578	29.0686	26.5459	27.6271	22.4564	NaN	31.3392	31.4591	24.3409	22.6537	31.4831	22.5627	22.3757	21.4692	NaN	21.8412	31.1099	22.2304	22.6417	22.4095	31.2571	22.4237	30.5093	21.9157
21.9659	21.1863	21.9077	23.4297	21.0791	20.7664	21.7777	NaN	NaN	NaN	NaN	NaN	20.7817	20.889	NaN	21.5244	20.383	NaN	18.7706	19.168	23.9003	NaN	NaN	21.5845	NaN	NaN	NaN	NaN	NaN	NaN	NaN	NaN	NaN	NaN	NaN	NaN	NaN	NaN	NaN	NaN	NaN	NaN	NaN	NaN
NaN	NaN	NaN	21.5117	23.3999	23.4917	23.1934	23.4218	NaN	NaN	NaN	NaN	23.1078	23.0313	23.5674	22.8706	NaN	NaN	NaN	NaN	22.3218	22.3391	22.0762	22.0211	25.2207	24.8743	25.5977	25.1183	24.2395	25.3871	25.3372	25.5993	26.3639	26.6798	26.3415	26.1336	25.827	25.5845	25.6295	25.5899	25.4047	25.2995	25.3721	25.3606
24.0326	23.8763	24.2357	23.9289	24.2243	24.1524	24.6489	24.3064	23.9987	24.1021	24.0976	23.7645	24.529	23.8444	24.426	24.385	23.2684	23.2344	23.1529	22.9198	23.6105	23.1604	23.3374	23.6417	24.2388	24.3229	24.5551	24.7722	24.774	24.435	24.6713	24.5405	23.8497	24.1818	24.3661	24.0331	24.6648	24.4343	NaN	24.2669	24.223	24.4446	24.2376	24.2057
26.9101	26.8375	26.9685	26.7879	25.5795	25.0143	25.0794	24.9187	25.002	25.3721	25.5347	25.3913	26.9324	26.6814	26.7576	26.0601	25.9551	25.258	25.8752	25.167	26.1434	25.9728	26.0172	26.4826	NaN	22.9649	22.8025	23.2669	23.004	22.4919	23.2218	22.7082	23.7747	22.6214	22.9637	22.9467	21.9653	22.69	NaN	21.8995	22.8735	22.365	NaN	22.7101
25.6774	25.6071	26.8543	26.239	26.481	26.1628	26.1263	26.3184	26.717	26.5257	26.6458	25.9605	26.4388	25.7904	26.562	25.7874	24.638	24.441	23.8147	23.4918	27.9561	27.9245	27.283	27.7824	29.581	29.5892	29.2987	29.5284	29.5988	29.5756	29.8909	29.786	29.4307	28.9492	29.2756	28.8999	28.8507	29.0952	29.0208	28.7878	29.1636	29.2246	29.2873	29.1344
21.2393	21.7199	NaN	21.8982	NaN	NaN	NaN	NaN	NaN	NaN	NaN	NaN	21.7919	21.4025	24.0315	NaN	22.488	NaN	NaN	21.0423	24.3249	23.8695	23.9277	24.6431	25.3664	25.79	NaN	25.206	25.6947	25.3084	25.7387	25.8765	25.7215	25.7424	25.5723	24.2187	24.8132	24.5947	25.1383	24.8862	25.0968	25.269	25.0561	25.192
24.1855	24.2777	25.3925	NaN	NaN	23.8142	NaN	NaN	NaN	NaN	NaN	23.5505	24.3503	NaN	NaN	24.5467	NaN	23.183	NaN	NaN	25.6621	25.4753	NaN	NaN	NaN	NaN	NaN	NaN	22.8795	NaN	NaN	NaN	NaN	NaN	NaN	NaN	NaN	NaN	NaN	NaN	NaN	NaN	NaN	NaN
22.8749	21.8081	22.2886	NaN	20.5821	NaN	NaN	NaN	NaN	NaN	18.3397	NaN	NaN	NaN	NaN	NaN	NaN	NaN	NaN	NaN	26.1811	NaN	NaN	NaN	26.2191	20.7586	NaN	NaN	26.9646	26.9581	27.2612	27.0233	NaN	24.402	26.6109	16.9909	NaN	25.4756	26.5082	26.5112	NaN	25.0293	22.9213	25.1119
20.359	NaN	NaN	NaN	22.9911	23.3081	22.6515	22.6568	22.0944	NaN	NaN	NaN	NaN	22.0129	22.8694	22.2931	NaN	NaN	NaN	21.256	NaN	NaN	NaN	NaN	23.1581	22.5478	22.8103	23.0346	22.7772	23.143	23.3598	23.4376	23.4511	23.7027	23.4822	23.3027	23.7308	23.4823	23.3127	23.6271	23.634	23.4385	23.0515	23.1993
24.8898	24.7961	24.5847	25.2286	26.1122	25.92	25.828	25.8063	26.1442	25.857	26.4998	25.9084	26.5632	26.0906	26.3346	26.4056	24.7151	24.6047	24.8388	24.6744	25.818	25.5659	25.0187	25.9429	24.2445	23.9759	24.4347	23.9288	23.9232	24.9663	24.8644	24.7468	24.4259	24.6715	24.4694	24.1929	25.2763	25.2364	25.2406	25.1546	25.5216	25.4198	25.3817	25.6016
NaN	17.8683	NaN	20.1077	20.8036	19.2714	20.5981	20.4497	NaN	NaN	NaN	NaN	NaN	NaN	NaN	20.8236	NaN	NaN	NaN	NaN	23.2289	23.4869	NaN	21.465	NaN	NaN	NaN	NaN	NaN	NaN	NaN	NaN	NaN	NaN	NaN	NaN	NaN	NaN	NaN	NaN	NaN	NaN	NaN	NaN
NaN	NaN	NaN	NaN	28.6939	27.9851	27.833	NaN	NaN	NaN	NaN	NaN	NaN	NaN	NaN	NaN	NaN	NaN	NaN	NaN	NaN	NaN	NaN	NaN	NaN	NaN	NaN	NaN	NaN	NaN	NaN	NaN	NaN	27.0373	NaN	NaN	27.4771	NaN	NaN	NaN	NaN	NaN	NaN	NaN
23.4185	21.5386	22.615	23.7684	23.5671	23.4732	23.714	23.7836	22.7445	22.8343	23.3452	NaN	23.1248	22.366	NaN	22.2421	22.1243	NaN	22.3246	NaN	22.8049	22.7152	22.3439	22.8741	NaN	NaN	NaN	NaN	NaN	NaN	NaN	NaN	NaN	NaN	21.803	NaN	NaN	NaN	NaN	NaN	NaN	NaN	NaN	NaN
NaN	NaN	NaN	NaN	25.4106	NaN	NaN	NaN	25.1027	NaN	NaN	NaN	27.3503	27.0216	27.2324	26.6917	27.0597	26.3342	26.8204	26.9558	28.5075	27.7978	27.7366	28.2049	NaN	NaN	NaN	NaN	NaN	NaN	NaN	NaN	NaN	NaN	NaN	NaN	NaN	NaN	NaN	NaN	NaN	NaN	NaN	NaN
21.8828	22.5925	21.5082	NaN	24.1951	23.6966	23.5053	23.606	NaN	NaN	NaN	NaN	NaN	NaN	NaN	NaN	NaN	NaN	NaN	NaN	NaN	NaN	NaN	NaN	NaN	22.4082	23.2631	NaN	NaN	22.9639	NaN	22.4271	22.9473	NaN	NaN	22.7566	22.2387	22.5387	22.5369	22.7507	23.2327	23.1374	NaN	NaN
25.8647	25.7083	25.7983	26.0876	25.9218	25.5473	25.8563	25.8299	25.7375	25.8313	26.0812	NaN	26.1318	25.5698	25.9077	26.0586	23.7544	NaN	23.3551	23.2196	25.0005	25.1294	24.4895	25.5566	25.4102	25.1841	25.711	25.2341	22.3047	24.5409	24.8164	24.6558	24.7197	25.0513	25.0434	24.4689	24.7746	24.8173	24.6795	24.479	25.6116	25.6458	25.3866	25.3684
21.5812	21.8515	22.4148	21.9017	21.7178	22.0663	21.4808	21.1652	22.7351	22.196	22.9249	NaN	22.3387	22.1333	22.7834	22.6838	21.8249	NaN	21.1123	20.3106	24.4745	24.5557	22.2879	23.6734	25.5992	23.7865	25.9001	26.0358	25.7277	26.3956	26.2953	25.894	25.3215	25.3451	25.6359	25.6013	25.4139	25.3121	25.4774	24.4672	24.1212	25.1205	24.2096	24.074
21.5812	21.8515	22.4148	21.9017	21.7178	22.0663	21.4808	21.1652	22.7351	22.196	22.9249	NaN	22.3387	22.1333	22.7834	22.6838	21.8249	NaN	21.1123	20.3106	24.4745	24.5557	22.2879	23.6734	25.5992	23.7865	25.9001	26.0358	25.7277	26.3956	26.2953	25.894	25.3215	25.3451	25.6359	25.6013	25.4139	25.3121	25.4774	24.4672	24.1212	25.1205	24.2096	24.074
21.5812	21.8515	22.4148	21.5203	21.7178	21.8576	21.4808	21.1652	22.7351	22.196	22.9249	NaN	22.3387	22.1333	22.7834	22.6838	21.8249	NaN	21.1123	20.3106	23.5723	23.8721	22.2879	22.4312	25.389	23.7115	25.547	25.8092	25.7277	26.1894	26.089	25.5468	24.8736	25.3451	25.6359	25.5845	25.0779	25.2884	25.4774	24.4672	24.1212	25.1205	24.2096	24.074
24.2968	24.1542	25.2942	23.8459	23.457	23.2243	22.8318	22.9444	24.3503	24.1674	24.5761	24.0789	24.056	23.6988	24.1175	24.3002	23.3526	NaN	22.4683	22.1948	25.2815	25.2838	24.8705	25.1833	NaN	NaN	NaN	NaN	NaN	NaN	NaN	NaN	NaN	NaN	NaN	NaN	NaN	NaN	NaN	NaN	NaN	NaN	NaN	NaN
26.8064	26.6514	26.2558	26.8547	27.3909	26.2932	26.021	27.3219	27.1689	25.9458	27.6435	26.7898	27.428	26.1259	26.4634	27.388	25.1162	24.8459	25.3295	25.1037	26.6294	25.4244	25.3339	26.6933	28.0708	28.1484	28.0032	28.1283	27.2558	27.9999	28.027	27.9482	28.2274	28.1308	28.1885	28.0025	27.8001	27.9123	27.822	27.7874	27.9935	27.3557	28.0066	27.7167
25.9952	27.097	27.1182	26.9798	27.8928	25.8057	25.8918	27.2974	27.5687	NaN	27.2636	27.1954	27.8382	NaN	25.921	26.2212	NaN	24.6881	NaN	25.7464	26.4993	25.1235	24.8991	26.7141	27.2368	26.7798	27.2644	27.2203	26.4161	27.9999	26.974	27.1413	27.0756	26.8171	27.0201	26.5369	26.7613	27.9123	27.822	26.626	27.9935	NaN	28.0066	26.1704
26.4444	25.5839	24.8686	26.2668	NaN	26.2932	26.021	26.1444	NaN	25.9458	26.6944	NaN	NaN	26.1259	26.4634	26.5375	25.1162	24.8459	25.3295	22.2753	25.6898	25.4244	25.3339	25.4155	27.353	27.4417	27.194	27.7194	26.0756	NaN	27.0782	27.2012	27.5672	27.3884	27.5424	27.3541	27.1328	NaN	NaN	26.9325	NaN	27.3557	NaN	27.1121
25.5892	25.5839	24.8686	26.2668	26.2612	26.2932	26.021	26.1444	25.9193	25.9458	26.6944	26.0298	26.6313	26.1259	26.4634	26.5375	25.1162	24.8459	25.3295	25.1037	25.6898	25.4244	25.3339	25.4155	27.353	27.4417	27.194	27.4155	26.0756	27.1737	27.0782	27.2012	27.5672	27.3884	27.5424	27.3541	27.1328	27.0865	27.0591	26.9325	27.2968	27.3557	27.4264	27.1121
NaN	21.4684	21.2882	NaN	NaN	NaN	NaN	NaN	NaN	NaN	NaN	NaN	NaN	NaN	NaN	NaN	NaN	NaN	NaN	NaN	NaN	NaN	NaN	NaN	24.9468	25.1312	25.0348	NaN	23.0727	24.5959	NaN	24.3452	24.651	24.0678	24.6687	NaN	24.7379	24.7114	NaN	24.513	25.5914	25.1942	25.3767	25.2116
24.3269	25.8704	25.7825	25.5493	25.1661	24.9909	24.978	25.6048	26.1825	26.1352	26.178	NaN	25.9139	25.6723	26.3531	26.1391	24.7763	NaN	24.325	24.9908	24.8552	24.8152	24.8158	25.5556	24.4943	23.7696	24.2324	24.0461	22.8826	22.7283	23.3956	22.8101	24.0183	23.9753	23.9432	23.6109	22.0966	NaN	21.9335	NaN	23.954	24.1422	23.9513	23.9253
24.1082	23.7593	23.2681	24.0714	23.8393	23.8052	23.6172	23.8558	23.4345	23.7455	24.2188	23.4957	24.0852	23.5283	23.951	23.5687	22.8877	22.8821	22.777	23.0463	23.5395	23.0795	22.9031	23.4429	NaN	23.7379	23.5506	23.3145	NaN	23.2907	23.2973	23.3576	23.3454	NaN	23.413	23.1042	23.2081	22.8915	23.1811	NaN	23.8982	23.6924	23.6448	23.4368
23.3454	22.3514	23.1038	24.3818	24.846	24.4632	24.603	24.541	23.63	23.9396	24.8273	23.301	23.9463	23.1476	23.883	23.7117	NaN	22.2414	22.3635	22.1279	23.6589	23.432	23.7723	24.3234	NaN	NaN	NaN	NaN	NaN	23.3279	23.5545	23.4086	NaN	23.4357	NaN	22.9012	NaN	NaN	NaN	NaN	NaN	NaN	NaN	22.8448
25.226	NaN	23.9027	25.6904	NaN	25.179	NaN	24.9521	24.6239	NaN	24.5799	24.647	24.7843	NaN	25.3396	25.292	NaN	24.5441	24.1419	24.2381	24.4428	24.3543	24.3619	NaN	26.2296	25.9236	26.1515	25.9286	25.2807	26.0549	25.8707	25.9036	25.9201	25.904	25.8716	25.9478	25.6604	25.7189	25.7666	25.4886	25.6675	25.778	25.7769	25.3403
NaN	NaN	NaN	NaN	NaN	21.1866	NaN	24.2788	NaN	NaN	NaN	NaN	NaN	24.3526	NaN	24.6491	23.6926	NaN	NaN	NaN	24.6553	24.3795	24.2513	24.7967	24.4359	24.4196	24.444	24.4149	NaN	NaN	25.1943	25.225	NaN	24.1971	24.1168	24.0274	25.531	25.5851	25.4761	NaN	25.2381	NaN	25.2705	NaN
NaN	21.0936	22.1181	23.3838	NaN	NaN	23.0797	NaN	NaN	NaN	NaN	NaN	25.1696	NaN	NaN	NaN	24.0538	NaN	23.3566	23.2087	NaN	NaN	23.901	NaN	NaN	23.8856	24.5117	25.27	22.9373	24.4406	NaN	25.1075	NaN	NaN	24.504	23.7024	24.8911	NaN	NaN	NaN	NaN	NaN	NaN	NaN
NaN	23.4966	NaN	NaN	NaN	23.5107	NaN	NaN	NaN	NaN	NaN	NaN	NaN	NaN	23.81	NaN	NaN	NaN	NaN	NaN	NaN	NaN	NaN	NaN	22.9071	NaN	NaN	NaN	NaN	NaN	NaN	22.9489	22.8649	22.9985	22.6669	22.5339	22.8989	22.9373	NaN	22.4906	24.0799	NaN	24.1837	23.824
NaN	NaN	NaN	NaN	NaN	NaN	NaN	NaN	NaN	NaN	NaN	NaN	NaN	NaN	NaN	NaN	NaN	NaN	NaN	NaN	NaN	NaN	21.542	21.5046	22.428	NaN	22.5809	NaN	22.7415	21.9869	22.6753	22.4463	23.133	NaN	22.4903	19.6279	23.1152	18.9049	23.0542	22.7059	NaN	22.9604	NaN	NaN
24.4218	24.1145	24.1118	24.7719	25.0109	24.807	24.7923	24.8755	24.3939	24.5747	24.5433	24.1989	24.7947	25.0666	24.9247	24.9715	24.016	NaN	24.3983	24.1115	24.7255	NaN	24.0322	24.5959	NaN	23.897	24.5025	24.1814	NaN	NaN	NaN	NaN	NaN	24.2167	24.3376	24.0132	NaN	24.7743	24.8769	NaN	24.7374	24.5708	24.966	24.5796
22.6003	NaN	NaN	22.1415	NaN	NaN	NaN	NaN	NaN	NaN	23.5834	NaN	NaN	NaN	23.1551	NaN	NaN	NaN	NaN	NaN	NaN	NaN	NaN	NaN	NaN	21.8605	NaN	22.137	NaN	23.1817	23.6585	22.7033	22.4977	22.8543	22.018	22.8371	23.3367	NaN	22.7179	NaN	NaN	22.7247	22.9911	22.951
28.6067	28.4455	27.3848	28.8069	28.4533	28.0329	28.3022	28.4851	23.9671	28.4869	28.7483	28.2729	28.8175	28.4448	28.7276	28.6028	27.3792	26.9998	26.8424	27.1514	27.5643	27.7674	27.5579	28.059	26.8254	26.5229	26.7291	26.7684	25.7008	26.6555	26.8583	26.803	26.4874	26.9382	26.8663	26.4709	26.6583	26.7391	26.8221	26.7766	27.4944	27.6214	27.479	27.4265
25.9581	24.7569	25.2511	24.4276	24.3416	24.3058	24.1391	24.3896	25.5654	25.7495	26.0318	25.6042	24.7134	24.4445	26.2604	24.6011	24.6773	22.489	22.7643	22.9299	25.308	23.544	22.4987	25.5364	23.0346	24.2227	NaN	24.2942	22.247	23.3958	24.4986	24.2451	23.5169	24.8721	24.5176	24.4333	NaN	24.2438	24.3756	23.0942	24.2131	24.4529	NaN	25.0762
24.2776	24.0861	24.3703	24.3907	24.9474	24.8991	24.4644	24.7141	24.31	24.1666	24.966	23.9791	24.4587	NaN	24.5337	24.4446	23.3458	22.504	23.3738	23.2478	23.8516	23.4196	23.2879	23.421	NaN	NaN	NaN	NaN	NaN	NaN	NaN	NaN	NaN	NaN	NaN	NaN	NaN	23.5921	NaN	NaN	NaN	NaN	NaN	NaN
NaN	22.8671	NaN	23.2814	NaN	NaN	NaN	24.2144	23.9483	NaN	24.0582	NaN	24.1094	23.6883	NaN	NaN	NaN	NaN	NaN	NaN	24.2324	NaN	NaN	23.1018	NaN	23.0443	NaN	NaN	NaN	NaN	NaN	NaN	25.1397	25.0212	NaN	25.1398	24.456	NaN	NaN	NaN	NaN	NaN	NaN	NaN
23.0994	23.1569	22.9411	23.465	24.6699	24.5617	24.6593	24.7523	24.2964	22.3218	24.7348	23.919	24.9341	24.5032	24.9361	24.7346	NaN	23.2821	23.4796	23.6101	NaN	23.7899	23.3562	24.1572	24.0217	23.5594	23.8904	23.804	22.714	23.4889	23.4825	23.8469	23.4852	23.5237	23.6688	23.3635	23.8152	23.4227	23.4573	23.4838	NaN	24.1391	23.8572	23.7644
23.0994	23.1569	22.9411	23.465	24.6699	24.5617	24.6593	24.7523	24.2964	22.3218	24.7348	23.919	24.9341	24.5032	24.9361	24.7346	NaN	23.2821	23.4796	23.6101	NaN	23.7899	23.3562	24.1572	24.0217	23.5594	23.8904	23.804	22.714	23.4889	23.4825	23.8469	23.4852	23.5237	23.6688	23.3635	23.8152	23.4227	23.4573	23.4838	NaN	24.1391	23.8572	23.7644
NaN	NaN	NaN	NaN	NaN	NaN	NaN	NaN	21.227	NaN	NaN	NaN	NaN	NaN	NaN	NaN	21.4678	NaN	NaN	NaN	NaN	NaN	NaN	NaN	22.5199	NaN	22.6517	22.4419	24.525	23.4061	23.6319	24.6393	22.8927	NaN	22.8408	19.9999	24.0422	19.2253	23.1476	23.7834	22.6493	23.6555	19.8913	22.3635
21.0844	20.4777	21.5766	22.3949	21.5742	NaN	21.1171	20.8858	23.0083	22.7251	22.3607	NaN	22.9595	22.3388	23.0926	23.0724	22.2362	21.9338	21.0664	20.9904	25.4946	25.0371	24.0064	24.6373	26.4116	25.9467	26.6122	26.4403	28.1284	27.9171	28.0049	27.8961	27.3292	26.7715	27.3016	26.2072	27.7599	27.0962	27.706	27.6332	27.5002	27.4609	27.5574	26.9851
NaN	NaN	NaN	NaN	NaN	NaN	NaN	NaN	NaN	NaN	NaN	NaN	NaN	NaN	NaN	NaN	NaN	NaN	NaN	NaN	NaN	NaN	NaN	NaN	NaN	NaN	NaN	NaN	NaN	22.8759	NaN	NaN	24.4242	NaN	23.9581	24.2977	NaN	23.7298	23.8306	23.9155	23.467	NaN	NaN	23.0769
NaN	NaN	NaN	NaN	NaN	NaN	NaN	NaN	NaN	NaN	NaN	NaN	NaN	NaN	NaN	NaN	NaN	NaN	NaN	NaN	NaN	NaN	NaN	NaN	NaN	NaN	NaN	NaN	NaN	22.8759	NaN	NaN	24.4242	NaN	23.9581	24.2977	NaN	23.7298	23.8306	23.9155	23.467	NaN	NaN	23.0769
NaN	NaN	NaN	NaN	NaN	NaN	NaN	NaN	NaN	NaN	NaN	NaN	NaN	NaN	NaN	NaN	NaN	NaN	NaN	NaN	NaN	NaN	NaN	NaN	NaN	NaN	NaN	NaN	NaN	22.8759	NaN	NaN	24.4242	NaN	23.9581	24.2977	NaN	23.7298	23.8306	23.9155	23.467	NaN	NaN	23.0769
NaN	18.2725	NaN	NaN	NaN	NaN	19.7726	NaN	19.9607	NaN	20.4574	NaN	20.5449	19.4563	21.4677	21.4061	NaN	NaN	NaN	NaN	NaN	NaN	NaN	NaN	23.5683	NaN	NaN	NaN	NaN	NaN	NaN	NaN	NaN	NaN	NaN	NaN	NaN	NaN	NaN	NaN	NaN	NaN	NaN	NaN
26.2433	26.0132	26.1954	26.0158	26.6351	26.4524	24.4285	26.3092	26.358	26.458	26.5669	26.0183	26.2562	25.795	26.3274	26.2678	24.9403	24.705	24.0296	24.2753	26.3194	26.4053	25.9812	26.4021	26.4949	26.7366	26.6664	26.3602	26.2308	26.4356	26.5084	26.5444	26.3859	26.0767	26.4248	26.2119	26.3998	26.3009	26.3497	26.194	26.4208	26.4511	26.1955	26.2252
25.5859	25.9126	26.0437	25.498	26.4685	26.1937	26.1259	25.8822	26.0035	25.984	24.4805	25.8794	26.2562	25.795	26.1159	26.2563	24.7662	23.0284	24.2212	22.5992	26.2089	26.1313	25.674	26.0195	24.8035	25.203	24.9147	24.6563	24.6473	24.8852	24.1701	23.9732	24.4388	25.1231	24.1755	24.8902	24.3259	24.4704	23.8745	24.3694	24.4385	24.5437	24.6051	23.9735
NaN	23.4316	23.2537	23.4187	NaN	24.3003	24.8229	24.8493	24.8227	NaN	NaN	24.2521	NaN	23.3906	NaN	NaN	23.0935	22.6084	NaN	22.9604	NaN	24.0353	NaN	NaN	24.5387	NaN	24.6748	24.2834	23.1623	23.9025	24.4647	24.0072	24.036	24.4428	24.3535	23.9532	24.1237	24.5466	24.597	24.4681	24.3448	24.5182	24.5227	24.3005
20.3926	22.2288	23.2794	21.6061	22.4576	NaN	22.1896	23.0188	22.7223	22.4897	22.6303	NaN	22.7874	20.8726	22.2927	NaN	20.9264	NaN	20.3523	21.2601	23.5586	23.5391	23.2942	23.779	25.293	25.497	24.9483	25.0429	24.1375	24.5773	24.7115	24.7231	NaN	24.1719	24.5659	24.514	24.7956	24.9015	24.7235	24.6186	24.3705	24.5744	NaN	24.5423
23.7428	23.5603	23.6805	24.421	24.9339	24.7487	24.9694	24.7291	23.8607	24.4501	24.541	24.3648	24.9333	25.0077	24.4738	24.2491	23.859	22.9368	23.6187	23.7719	25.5863	25.1617	24.9291	25.2811	NaN	NaN	NaN	NaN	NaN	NaN	NaN	NaN	NaN	NaN	NaN	NaN	NaN	NaN	NaN	NaN	NaN	23.3843	NaN	NaN
28.0291	29.5619	29.643	29.5425	29.6621	30.0943	29.299	30.3649	29.9625	29.546	30.0593	29.647	30.3225	29.0154	30.1654	30.0113	27.6403	28.5743	27.9587	28.6253	29.0967	29.172	28.5818	29.4706	29.6227	29.0304	29.9738	29.2444	28.4977	NaN	NaN	29.5464	22.3036	29.1359	NaN	29.2884	29.4633	29.5078	29.6352	29.4235	29.7775	29.6593	29.6291	29.5406
20.9745	22.6674	21.8053	22.7804	NaN	NaN	NaN	NaN	NaN	NaN	NaN	NaN	NaN	21.7713	22.629	22.7681	NaN	NaN	NaN	NaN	NaN	NaN	NaN	NaN	NaN	NaN	NaN	NaN	NaN	NaN	NaN	NaN	NaN	NaN	NaN	NaN	NaN	NaN	NaN	NaN	NaN	NaN	NaN	NaN
23.8623	23.5949	23.7628	24.1323	23.9812	22.2183	24.0703	24.1723	24.2078	23.9266	23.9757	23.3977	24.074	23.3773	24.3873	24.4113	22.9831	22.6537	22.6327	22.5479	23.368	22.9759	23.1157	23.5157	NaN	24.4845	23.8096	24.1796	22.8878	24.0182	24.2058	24.2666	24.0463	23.9755	23.9381	23.8291	24.3416	24.2004	24.1474	24.0354	NaN	23.9387	24.0892	23.4803
25.9101	25.7324	25.8412	25.7588	27.7001	27.3067	27.2391	27.1989	27.1945	26.9964	27.5487	26.9532	26.8352	26.413	26.8994	26.9789	25.1887	25.3405	24.7935	24.7959	26.4129	26.2074	26.2685	26.4526	26.2637	26.4651	26.4678	26.3642	26.1765	26.3588	26.4413	26.4227	25.9619	26.2758	26.1634	25.9608	26.2291	26.3136	26.3636	26.3293	26.5902	26.5626	26.6214	26.6213
NaN	NaN	NaN	20.0396	NaN	NaN	NaN	NaN	NaN	NaN	NaN	NaN	NaN	NaN	NaN	NaN	NaN	NaN	NaN	NaN	NaN	NaN	NaN	NaN	23.9086	23.4187	22.9201	NaN	NaN	NaN	NaN	NaN	23.053	NaN	NaN	23.759	NaN	NaN	NaN	NaN	23.9414	24.4433	22.8864	24.2353
22.3327	20.6852	22.3218	22.2987	21.6823	22.06	21.4435	22.5276	22.6596	22.4529	22.8005	22.5146	23.1899	22.1134	23.264	23.3515	21.1425	21.1671	21.3101	21.5665	22.9141	22.2395	21.4957	23.053	20.9754	20.9659	21.3804	20.841	20.4273	21.4324	21.7197	21.4542	21.2973	21.1384	21.2582	21.2343	21.9987	22.0055	22.0085	21.2757	22.312	21.5935	21.9223	22.07
24.8213	24.7702	23.8073	24.9259	25.5802	25.4112	25.4303	25.2917	24.7143	24.9315	24.8937	24.4386	25.0916	24.5966	24.9869	25.042	24.2141	23.8378	23.8248	23.7347	24.0957	23.9889	23.9555	24.6001	24.4614	NaN	NaN	24.7462	25.0077	NaN	24.9962	24.983	24.9369	25.3781	25.2106	24.4273	24.9043	24.8448	24.701	NaN	24.9372	24.8707	NaN	24.7267
25.3336	25.2129	25.1351	25.846	26.7655	26.4852	26.493	26.718	26.0411	25.9704	26.4191	25.8893	26.2787	25.9049	26.1259	26.2999	24.8465	24.439	24.9121	24.8844	25.5627	25.6252	24.9079	25.5194	23.6531	23.2992	24.0773	23.3968	23.1547	NaN	NaN	23.847	24.2084	24.0964	24.1908	24.18	24.2002	24.1653	24.1659	23.9484	24.934	24.9139	24.8364	24.6123
NaN	NaN	NaN	NaN	25.3695	NaN	25.2107	NaN	NaN	NaN	NaN	NaN	NaN	NaN	NaN	NaN	NaN	NaN	NaN	22.6647	24.9218	23.911	24.295	24.8588	25.7966	25.6377	NaN	NaN	NaN	NaN	25.7946	25.505	NaN	25.5134	25.5261	NaN	NaN	25.8889	25.7241	25.7381	25.7502	25.8957	25.9607	25.7102
NaN	NaN	NaN	NaN	NaN	NaN	20.4811	NaN	NaN	NaN	NaN	NaN	NaN	NaN	NaN	NaN	NaN	NaN	NaN	NaN	NaN	NaN	NaN	NaN	22.5532	NaN	23.2256	23.0524	22.6133	NaN	22.5963	NaN	NaN	NaN	NaN	NaN	NaN	NaN	NaN	NaN	NaN	NaN	21.5972	21.4006
NaN	NaN	NaN	NaN	25.7541	25.7456	26.1474	25.4694	25.4952	27.2377	25.8369	25.594	26.3681	NaN	26.3621	26.4482	25.7198	25.2096	25.0614	25.5294	25.8848	25.8035	25.5626	25.8103	NaN	NaN	NaN	NaN	NaN	23.1041	NaN	22.5964	NaN	22.2408	NaN	NaN	NaN	NaN	NaN	NaN	NaN	NaN	NaN	NaN
25.4327	24.9875	23.494	NaN	25.3654	25.2262	NaN	NaN	NaN	NaN	NaN	NaN	NaN	NaN	NaN	NaN	NaN	NaN	NaN	24.2467	24.7169	24.4706	24.3865	NaN	NaN	23.4275	NaN	NaN	NaN	NaN	NaN	23.3695	22.8572	NaN	NaN	NaN	NaN	23.1312	NaN	NaN	NaN	NaN	NaN	NaN
27.2929	26.6637	26.2217	27.1435	26.8783	26.2693	26.1099	26.0715	26.4664	25.7868	25.971	25.8592	26.9384	25.8225	26.4293	26.2586	25.9887	25.4536	25.2804	25.4944	25.821	25.7528	25.7029	25.7691	25.7669	25.5391	26.2807	25.6336	NaN	26.0852	25.8641	26.266	25.5529	25.8089	25.9459	25.6446	25.8524	25.4287	25.6835	25.3863	25.9741	26.0681	26.1794	25.3936
23.5691	23.805	23.4845	23.9117	24.8923	24.5871	24.5735	24.8954	24.0414	24.3544	24.4549	23.9316	24.1808	23.8877	24.3469	24.2047	23.0453	22.8687	22.7476	22.8698	23.4387	23.4419	22.9041	23.0969	24.0701	23.6716	24.2224	23.7359	24.1955	24.5919	24.9999	24.5432	24.5937	24.5892	24.2401	24.5586	24.4588	24.182	24.1887	24.3926	24.4705	24.0335	24.3064	24.4873
23.2084	23.1871	22.8931	23.1709	23.8606	NaN	23.647	23.7007	23.4811	23.2587	NaN	22.8295	23.6452	23.1637	23.4679	23.7834	NaN	23.3569	NaN	23.166	NaN	NaN	NaN	NaN	NaN	NaN	NaN	NaN	NaN	NaN	NaN	NaN	NaN	NaN	NaN	NaN	NaN	NaN	NaN	NaN	NaN	NaN	NaN	NaN
22.4002	22.0848	22.4659	NaN	22.531	22.0725	21.9467	22.2431	NaN	22.4796	22.9882	NaN	NaN	NaN	21.9131	21.8505	NaN	NaN	NaN	NaN	NaN	22.1104	21.3765	NaN	23.5075	23.3667	23.4866	23.6178	22.6418	22.8614	NaN	21.6425	NaN	22.8571	22.8253	22.6004	22.799	22.3331	NaN	NaN	NaN	NaN	23.6868	NaN
23.3451	22.6441	23.2852	24.0129	24.234	24.0056	24.3042	23.749	23.7279	23.8472	24.47	24.1465	NaN	NaN	24.6756	24.9551	24.4085	23.3764	NaN	23.5151	23.2659	23.1521	21.5505	23.6552	NaN	NaN	NaN	NaN	NaN	NaN	NaN	NaN	NaN	NaN	NaN	NaN	NaN	NaN	NaN	NaN	NaN	21.9174	NaN	NaN
25.5008	24.5403	23.7539	25.7956	27.4914	27.4375	28.2575	28.3442	25.7056	26.2477	27.008	25.541	26.2213	24.3717	25.4494	25.408	26.8557	25.9681	26.1334	26.3496	27.4428	26.8915	26.7085	27.772	28.6007	28.071	28.5657	28.7226	27.1383	28.7358	28.8834	29.0049	28.4463	28.017	28.0339	27.6576	28.503	28.523	28.8527	28.5994	27.9331	27.9606	27.9857	27.4837
18.8495	23.6497	21.8499	21.4287	27.8638	23.5129	29.3984	NaN	NaN	26.3546	28.5445	NaN	30.7738	27.7397	29.9104	30.7622	27.0816	NaN	27.068	27.4218	30.5918	NaN	23.4618	31.1369	29.6656	28.9113	28.6982	28.848	28.6916	29.2344	NaN	30.1553	26.7042	28.9823	27.136	20.6664	28.7425	28.4635	28.8701	28.557	28.9623	28.9774	30.1892	28.5139
19.8562	21.1545	22.2789	NaN	NaN	NaN	NaN	NaN	NaN	NaN	NaN	NaN	NaN	NaN	NaN	NaN	NaN	NaN	NaN	NaN	NaN	NaN	NaN	NaN	24.6438	24.2544	24.5699	24.5634	24.5037	24.6494	24.9019	24.3584	25.1651	24.9267	24.6331	24.6834	25.0525	NaN	25.1552	24.6088	25.1779	24.9286	25.5067	25.1197
21.2706	21.4583	20.7028	22.1819	NaN	NaN	NaN	NaN	NaN	22.262	NaN	NaN	NaN	22.3502	NaN	NaN	NaN	NaN	19.3255	NaN	NaN	22.3441	21.3215	22.5838	NaN	NaN	23.61	23.9442	NaN	NaN	NaN	NaN	23.2456	NaN	NaN	NaN	NaN	NaN	NaN	NaN	23.558	NaN	NaN	NaN
22.9553	22.5606	22.5155	22.9699	24.32	24.0107	23.3469	24.1928	23.7702	23.5863	24.7701	23.4183	24.1676	23.5991	23.8914	24.1573	21.9663	22.2027	21.74	22.5277	23.3182	23.2831	22.1752	NaN	23.6923	22.913	23.9076	23.243	23.2024	23.7914	23.8832	23.7402	23.5578	23.1399	23.4631	23.3204	23.764	23.6835	23.6339	23.7121	23.9629	23.9292	24.0185	23.9983
23.567	23.4893	23.0032	24.1195	25.1251	25.1131	24.8951	24.847	24.6449	24.6592	25.3013	24.5886	24.9559	24.5939	25.157	25.1335	23.2353	22.9288	22.8493	23.2034	24.4029	23.7758	NaN	24.0278	25.9708	25.6968	26.2152	25.8045	NaN	25.9674	25.9221	25.7191	25.7181	25.8195	25.6431	25.5138	25.5415	25.7357	25.6656	25.5072	25.8926	25.6597	25.7448	25.351
21.707	21.7786	NaN	21.7068	NaN	23.2243	23.3902	NaN	NaN	NaN	23.3707	NaN	NaN	NaN	NaN	NaN	22.177	NaN	NaN	22.1629	22.5094	22.4751	22.6672	22.7919	NaN	NaN	NaN	NaN	NaN	NaN	NaN	NaN	NaN	NaN	NaN	NaN	NaN	NaN	NaN	22.5648	NaN	NaN	NaN	NaN
NaN	24.0394	23.3427	24.197	NaN	NaN	NaN	24.0488	NaN	NaN	NaN	NaN	NaN	NaN	24.4163	NaN	NaN	NaN	NaN	NaN	23.3651	23.3785	NaN	NaN	NaN	NaN	NaN	NaN	NaN	NaN	NaN	NaN	NaN	NaN	NaN	NaN	NaN	NaN	NaN	NaN	NaN	NaN	NaN	NaN
NaN	21.464	NaN	22.3436	NaN	NaN	NaN	NaN	NaN	NaN	NaN	NaN	NaN	NaN	NaN	NaN	NaN	NaN	NaN	NaN	NaN	NaN	NaN	NaN	24.2104	23.8652	24.3365	24.3015	22.2834	23.5738	NaN	23.6757	23.6568	23.7879	23.6935	23.5418	22.9809	23.4187	23.2035	22.7539	24.6709	24.3997	24.5811	24.3773
20.1014	NaN	NaN	NaN	NaN	NaN	NaN	NaN	NaN	NaN	NaN	22.0049	NaN	NaN	NaN	NaN	NaN	NaN	NaN	NaN	NaN	NaN	NaN	NaN	24.3688	NaN	NaN	NaN	23.9616	23.8666	NaN	NaN	23.8041	24.2487	23.1688	23.2925	23.4686	23.4319	23.6915	23.3657	23.5259	NaN	NaN	23.876
30.3173	30.1406	30.2132	30.4141	30.5836	30.4052	30.4898	30.6596	30.2569	30.173	30.432	29.9491	30.6892	30.3546	30.4788	30.495	29.8478	29.8722	29.5725	29.9146	29.2963	29.1595	29.0919	29.4737	28.9533	28.6753	29.0374	28.8094	28.0998	29.2562	29.3728	28.9458	29.2181	29.4106	29.0879	29.2099	29.5059	29.3548	29.2671	29.2079	30.0976	30.0642	30.1953	29.9494
22.6843	24.0056	23.9771	24.0736	23.6756	23.8154	23.0233	23.7835	23.7609	23.6951	23.9593	23.6084	24.2715	23.3582	24.2479	24.3187	22.584	22.6089	22.2484	22.6581	23.4211	23.3316	22.6736	23.5107	NaN	21.6726	22.7571	21.9454	NaN	21.9872	22.2395	21.3806	22.8529	NaN	22.7478	22.4548	22.799	NaN	21.9492	21.748	23.3569	23.4273	23.1362	23.5074
NaN	NaN	NaN	25.4056	NaN	NaN	25.194	NaN	24.3108	24.378	25.6638	NaN	NaN	NaN	NaN	25.1786	NaN	NaN	NaN	23.8669	NaN	24.2674	24.1651	24.9276	NaN	NaN	NaN	23.1571	NaN	NaN	NaN	NaN	NaN	NaN	NaN	23.75	23.8217	NaN	NaN	23.6343	NaN	23.459	23.4955	NaN
22.5292	23.1697	22.3554	NaN	NaN	NaN	24.6874	24.9014	NaN	NaN	NaN	NaN	25.2328	NaN	NaN	25.017	24.0337	23.637	NaN	23.6128	23.7307	23.7186	23.3848	24.1359	NaN	NaN	NaN	22.4798	22.4116	23.3456	23.4046	NaN	NaN	NaN	NaN	NaN	23.5242	23.8302	23.6567	23.7146	23.1255	23.5001	NaN	NaN
23.8647	24.0103	23.8511	24.6804	22.7566	22.5412	22.5373	22.6175	23.9637	23.661	24.199	24.0149	24.7363	24.1213	24.6682	25.108	23.2832	22.4149	NaN	21.926	23.0294	22.5182	22.9512	23.4706	NaN	NaN	NaN	NaN	NaN	NaN	NaN	NaN	NaN	NaN	NaN	NaN	NaN	NaN	NaN	NaN	NaN	NaN	NaN	NaN
24.5547	24.6132	24.4103	24.5181	24.9126	24.7639	24.3422	24.2362	24.6605	24.5247	24.3166	24.0078	24.6474	24.4285	24.9646	24.9734	23.8489	23.6612	23.0085	22.7081	24.1784	24.003	23.7077	24.3879	23.4544	23.7274	23.6288	23.5968	23.5156	23.9912	23.9895	23.6414	23.3757	23.5464	23.5081	23.2651	22.911	23.1636	23.0172	22.7044	23.1323	23.2529	22.9626	23.3465
25.7296	24.99	24.5203	25.5473	25.9882	25.4725	25.8213	26.0598	NaN	25.0321	26.1068	25.1388	26.8209	24.9887	26.4268	25.9832	NaN	NaN	NaN	NaN	24.9287	25.0343	24.9257	NaN	24.7551	24.2605	24.4896	24.5561	NaN	NaN	24.6096	24.1641	24.8228	23.9677	23.7117	24.8985	24.6867	NaN	24.2763	NaN	25.1708	24.6959	24.4774	24.8087
23.3137	22.1769	21.8772	21.9844	23.5331	22.6452	23.3105	22.0061	23.0935	22.9997	23.1782	NaN	23.0653	NaN	23.0343	22.1352	21.2708	NaN	21.7828	21.8043	22.7855	NaN	NaN	NaN	NaN	23.8013	NaN	NaN	23.6301	23.681	NaN	NaN	NaN	23.6834	NaN	NaN	23.7282	23.5805	23.829	23.308	24.0633	24.4679	23.6606	23.6668
25.9007	25.7928	25.3473	26.2118	25.508	25.0413	25.2865	25.2301	25.5594	25.7515	25.8469	25.0841	26.0842	25.5742	26.4773	26.1307	24.3404	24.245	24.189	24.2657	25.1656	24.8316	24.8032	25.112	24.9147	24.223	24.6535	24.1871	23.0631	24.2151	24.0868	23.8988	24.3882	24.2002	24.3358	24.0378	23.5835	23.7683	23.5612	23.3333	25.1002	25.0863	25.0451	24.7452
NaN	NaN	NaN	NaN	NaN	NaN	NaN	NaN	24.3209	NaN	NaN	NaN	NaN	NaN	NaN	NaN	NaN	NaN	NaN	NaN	NaN	NaN	NaN	NaN	23.4411	23.6264	23.652	23.5894	23.9413	NaN	NaN	23.2862	NaN	23.2539	23.1263	23.1067	NaN	23.2791	22.8037	22.9433	NaN	NaN	NaN	NaN
24.4696	24.0785	25.081	24.3926	23.8949	22.97	23.8627	23.3752	24.1838	24.103	24.6949	23.645	24.5271	23.7951	24.3885	24.1828	23.1593	NaN	23.0312	22.8974	24.8803	24.8672	25.1854	25.2133	25.5832	25.643	25.5263	25.3673	25.1281	25.0354	25.2575	25.1352	24.7185	25.2087	25.075	24.5466	24.7357	24.8483	24.7333	24.5411	25.463	25.5643	25.5464	25.5689
25.0139	24.9752	24.9924	25.5034	25.2947	24.7716	24.976	24.8896	24.6278	24.329	24.8291	24.293	25.2934	24.6587	25.1829	25.0727	23.8913	23.8124	23.6042	23.8117	24.6047	24.6192	24.2366	24.6782	24.3703	23.7786	24.1362	23.8951	22.7259	23.8677	24.1512	23.4654	23.1384	23.5884	NaN	NaN	24.008	23.8412	23.585	23.5795	24.0424	23.8173	23.7683	23.911
23.6056	23.8549	24.9583	23.9607	24.0851	23.7775	NaN	24.2008	24.1709	24.6724	NaN	24.1933	24.1386	NaN	24.2767	23.3643	22.5508	22.2196	22.192	22.3599	25.3835	25.3647	25.3659	26.0236	24.7988	NaN	25.0899	24.8504	NaN	24.4012	24.7363	24.0891	23.9612	NaN	24.0622	23.7063	NaN	24.6291	24.6131	24.4978	24.8891	NaN	24.8029	NaN
25.0213	25.1842	26.061	25.1196	25.5424	25.3364	24.7345	24.8284	25.4989	25.409	25.621	25.1562	25.4692	25.044	25.3855	25.3548	24.1065	24.0626	23.4079	22.7817	25.3254	25.366	24.8724	25.2547	26.6695	26.8132	27.0021	26.747	27.3133	27.3712	27.5152	27.2572	27.261	25.2314	26.8184	26.1271	26.5232	26.1359	26.8565	26.6276	26.3056	27.0343	26.421	26.5426
21.4729	21.2987	22.4038	24.4808	NaN	NaN	NaN	NaN	24.361	24.1035	23.4575	NaN	24.299	23.5964	24.393	NaN	23.023	NaN	21.4425	21.119	26.9673	26.9346	NaN	NaN	NaN	NaN	NaN	23.9417	NaN	NaN	NaN	25.2385	NaN	NaN	NaN	NaN	NaN	24.9393	NaN	NaN	NaN	NaN	NaN	NaN
21.9152	22.4937	21.2426	22.0627	23.5926	23.4595	NaN	23.5874	23.269	NaN	23.272	NaN	23.7977	22.9968	24.0625	NaN	NaN	NaN	NaN	NaN	NaN	NaN	NaN	23.9783	NaN	NaN	NaN	NaN	NaN	NaN	NaN	NaN	NaN	NaN	NaN	NaN	NaN	NaN	NaN	NaN	NaN	NaN	NaN	NaN
23.1848	25.4282	24.586	25.3361	24.1645	24.7798	23.9972	25.0062	24.6449	24.7267	24.6082	24.4623	25.4066	25.1003	25.8566	26.4034	24.2722	23.9314	24.2437	24.0859	24.6003	24.2025	NaN	24.804	NaN	NaN	NaN	NaN	NaN	NaN	NaN	NaN	NaN	NaN	NaN	NaN	NaN	NaN	NaN	NaN	NaN	NaN	NaN	NaN
NaN	NaN	18.9611	20.4396	NaN	20.417	NaN	NaN	NaN	NaN	20.7935	NaN	NaN	19.9212	21.3042	21.9042	NaN	NaN	NaN	NaN	19.9428	21.3379	NaN	NaN	25.0338	25.2281	25.1219	24.9597	25.461	NaN	25.6378	24.7221	24.2235	23.8429	24.7833	23.9528	24.8855	24.9177	24.7786	24.6765	23.9563	NaN	22.4804	23.9785
22.9347	NaN	NaN	NaN	24.3534	23.8309	23.8233	25.3181	24.7815	24.7455	NaN	22.9311	23.9245	25.2031	25.4839	23.8782	NaN	NaN	NaN	NaN	23.1705	22.9106	24.7165	NaN	24.1961	23.9567	NaN	NaN	24.1483	24.5367	NaN	NaN	23.9698	24.167	24.204	24.1142	24.814	NaN	NaN	NaN	NaN	24.2672	24.4975	23.9085
25.4539	25.4371	25.0875	25.5932	25.5748	25.3072	25.5081	NaN	23.3491	23.0222	24.9173	24.686	25.6387	NaN	23.9428	25.5163	24.4371	24.3409	23.7068	23.8884	24.9527	24.8525	NaN	25.1021	25.2614	25.2823	25.2863	25.3342	25.1117	25.5529	25.4559	25.4015	24.6752	24.9684	24.9738	24.5645	23.6593	24.4488	24.7602	24.5131	24.5098	25.1133	24.9142	24.7917
22.8472	22.7449	22.7554	22.3414	23.1526	23.0487	22.9244	23.2723	22.6018	22.7107	22.9168	22.4889	22.6587	22.4889	NaN	22.9392	21.8937	22.1765	21.1366	NaN	22.2844	22.2954	NaN	22.3715	NaN	NaN	NaN	NaN	NaN	NaN	NaN	NaN	NaN	22.3429	22.2097	NaN	NaN	NaN	NaN	NaN	NaN	NaN	NaN	NaN
NaN	NaN	NaN	NaN	NaN	NaN	NaN	NaN	NaN	NaN	NaN	NaN	NaN	23.7138	NaN	NaN	23.0451	NaN	NaN	NaN	NaN	NaN	NaN	NaN	23.5685	23.3217	23.2489	23.2877	21.8247	23.2364	23.2493	22.9962	22.8144	22.9351	23.0642	22.6757	23.0255	23.1001	22.7906	22.5851	23.0501	23.1837	NaN	23.0303
24.7814	24.624	24.2715	25.0384	24.7604	24.7157	24.6466	24.8739	24.8798	25.0711	25.3724	24.873	25.5785	25.0394	25.8045	25.4095	23.5128	23.5176	23.3721	23.2915	24.6221	24.1432	24.3361	24.5023	NaN	NaN	NaN	23.7954	NaN	NaN	22.6808	NaN	NaN	23.1758	23.1672	NaN	NaN	NaN	NaN	NaN	24.3847	24.0663	24.4168	23.9643
NaN	21.1696	NaN	21.0413	NaN	NaN	NaN	NaN	NaN	NaN	NaN	NaN	NaN	NaN	NaN	NaN	NaN	NaN	20.6445	NaN	NaN	NaN	NaN	NaN	NaN	NaN	NaN	24.4905	NaN	24.5372	24.698	24.3475	NaN	24.2766	24.0651	NaN	24.5035	24.1831	24.4147	NaN	24.5101	NaN	24.6675	24.4863
23.1593	23.0948	23.3927	23.6546	24.7673	24.215	24.3172	24.4677	24.0864	23.9241	24.5237	23.4087	24.619	24.0583	22.7911	24.388	NaN	22.8827	22.8963	22.6345	23.9908	23.9246	NaN	24.074	NaN	NaN	NaN	NaN	NaN	NaN	23.6529	NaN	23.3625	NaN	23.6782	23.1329	NaN	NaN	NaN	NaN	22.8637	NaN	NaN	NaN
28.5405	28.3908	28.1026	28.85	28.8755	28.5996	28.5475	28.7023	28.403	28.6164	28.6686	28.2502	28.8992	28.6756	28.6735	28.7975	27.5337	27.1701	27.0868	27.181	27.848	27.5754	27.6169	28.0824	28.3116	28.3217	28.4703	28.4155	27.1649	28.4481	28.5008	28.2804	28.1739	28.1703	28.0934	28.0149	28.2955	28.341	28.3859	28.0894	28.6325	28.5718	28.5531	28.3961
25.2478	25.1029	24.7213	25.4419	25.0208	24.8815	24.9775	24.8729	24.9415	25.0161	25.2795	24.6095	25.4866	24.9267	25.3964	25.4333	23.9411	23.5273	23.9711	22.2381	24.3593	24.2598	24.0035	24.7562	24.0491	23.8905	24.3363	23.8583	22.5992	24.2456	24.2722	23.9423	23.648	NaN	23.4529	23.328	24.7495	24.8615	24.6412	24.636	25.5965	25.4221	25.645	25.0717
26.6882	26.5451	27.6305	26.1529	26.3549	26.1287	26.0989	25.7761	26.2293	26.014	26.8523	26.2506	26.2985	25.9099	26.1066	26.3008	25.2705	25.0438	25.4076	25.2216	26.5355	26.5541	26.4968	26.6495	NaN	NaN	NaN	NaN	22.4472	22.3924	23.167	22.3752	NaN	NaN	NaN	NaN	NaN	NaN	NaN	NaN	NaN	NaN	NaN	NaN
29.0722	29.2775	28.8408	29.2608	30.3311	29.8749	29.6226	30.0784	29.6263	29.2605	30.0044	29.2765	29.9225	29.4253	29.81	29.696	28.4956	28.1723	28.084	27.9725	28.8612	28.7445	26.4967	28.9605	27.9317	27.5276	28.1491	27.8258	26.612	27.9307	28.2418	27.9295	27.9373	27.9109	27.4712	27.8747	28.0642	28.2888	28.1777	28.1195	28.5895	28.3881	28.3608	28.4537
27.883	NaN	25.1635	27.1066	28.219	NaN	27.2365	28.6559	NaN	27.5775	NaN	27.773	27.505	27.7149	28.5795	NaN	NaN	26.0677	NaN	NaN	28.3007	NaN	NaN	NaN	26.1676	NaN	25.9034	NaN	25.4962	25.4405	NaN	26.1464	25.6581	NaN	NaN	NaN	NaN	26.9249	NaN	26.538	25.8178	26.6364	26.6439	NaN
24.2891	27.0451	25.7452	24.4379	25.8283	28.0042	25.0888	24.9847	27.651	23.5893	28.4674	NaN	28.1788	24.3135	24.9005	24.5831	26.489	26.6344	21.4711	21.0531	23.5478	24.3608	26.6094	27.2339	25.7966	26.5375	25.5748	26.466	25.6427	26.5048	25.2504	24.8541	26.0879	26.5773	26.2428	25.9528	26.6037	24.88	26.4548	24.9186	25.6734	26.2269	25.9797	26.5988
NaN	23.3992	22.0968	24.6117	25.9463	24.4975	25.4351	25.2597	24.2352	NaN	24.3398	NaN	25.754	24.8217	25.4126	23.9796	23.2753	NaN	23.4109	23.4601	23.9357	24.4782	NaN	23.2283	23.6988	23.3926	NaN	23.2105	23.8894	25.2152	24.9825	24.9174	23.6871	23.8586	23.883	23.8973	24.3917	23.7591	NaN	NaN	NaN	NaN	23.8291	23.4039
26.2804	26.1067	26.9415	26.1049	26.539	25.8732	25.6715	26.1413	26.604	26.5055	26.857	25.7255	26.5366	25.917	26.5096	26.8293	25.9743	25.5095	24.7555	24.7065	28.1508	27.9513	27.2581	28.2869	28.1199	28.3152	28.0757	28.1617	28.1899	28.0991	28.2323	28.2516	27.7169	27.8958	28.0845	27.6039	27.3391	27.1277	27.4028	27.1935	27.8617	28.0294	27.873	27.3813
21.5274	23.2516	24.3708	23.1342	23.5563	23.287	22.9491	22.6421	23.8802	23.6461	24.2625	23.4264	23.0911	22.8668	22.9589	22.9513	22.2486	21.7881	22.1103	NaN	23.9927	24.1312	23.6784	23.6624	NaN	NaN	NaN	NaN	NaN	23.8917	23.9385	NaN	NaN	23.8306	23.6457	NaN	NaN	NaN	23.186	NaN	23.6288	NaN	NaN	NaN
NaN	NaN	NaN	NaN	NaN	NaN	NaN	NaN	NaN	NaN	NaN	NaN	NaN	NaN	NaN	NaN	NaN	NaN	NaN	NaN	NaN	NaN	NaN	NaN	22.8698	NaN	23.3781	NaN	24.0158	24.0314	24.1286	NaN	22.9319	NaN	NaN	18.0895	NaN	19.0044	23.2095	23.043	NaN	23.5069	19.0066	18.7694
NaN	NaN	NaN	21.3751	NaN	22.9087	22.9577	22.9729	NaN	22.5749	NaN	NaN	NaN	NaN	NaN	NaN	NaN	NaN	NaN	NaN	NaN	NaN	NaN	NaN	21.9334	NaN	21.9706	NaN	NaN	22.0452	NaN	21.7645	22.0427	22.0503	21.6286	22.0086	21.8855	NaN	NaN	NaN	22.4284	22.5945	22.209	22.3602
23.3551	23.2862	23.1871	23.0909	23.3507	22.8448	22.6311	22.8886	22.5653	22.8199	NaN	NaN	22.636	22.8475	23.5685	23.3611	22.1279	NaN	21.8189	20.9021	22.2525	22.0567	22.1664	22.5549	22.8614	NaN	23.113	23.2197	22.595	NaN	23.0889	22.6061	NaN	22.6192	22.3253	22.0996	22.6466	22.6536	NaN	NaN	NaN	NaN	NaN	21.6449
23.788	24.0167	23.5018	24.5628	24.1242	23.7696	23.7728	23.3038	23.8725	24.3651	24.6259	23.7634	24.8415	24.3599	24.9146	24.4256	23.2256	NaN	22.5691	22.6561	23.4178	23.4985	23.2814	23.8931	NaN	NaN	NaN	22.8836	NaN	NaN	NaN	NaN	NaN	NaN	NaN	NaN	NaN	NaN	NaN	NaN	NaN	23.45	NaN	22.6651
25.4821	24.2608	24.7032	24.7322	NaN	NaN	NaN	NaN	NaN	NaN	NaN	24.4749	NaN	24.7611	NaN	NaN	NaN	NaN	NaN	NaN	NaN	NaN	NaN	NaN	NaN	NaN	NaN	NaN	NaN	NaN	NaN	NaN	NaN	NaN	NaN	NaN	NaN	NaN	NaN	NaN	NaN	NaN	NaN	NaN
25.0844	24.2532	24.678	25.1996	24.9506	24.9009	NaN	24.6473	24.2718	23.0497	24.795	NaN	25.1929	24.8752	24.9251	24.9821	22.935	NaN	23.4653	23.3903	23.2843	23.6411	23.4013	24.2596	NaN	24.2016	24.3704	NaN	NaN	NaN	NaN	22.8227	22.8157	NaN	24.0721	NaN	NaN	23.3598	24.5819	24.1116	24.4282	24.635	NaN	NaN
25.5546	25.2904	25.3642	25.6196	25.6099	25.2081	25.1411	25.8248	25.5033	25.4023	25.8767	25.3091	26.4706	25.3696	26.2182	26.0731	24.5062	24.5135	24.3582	24.6024	25.3981	25.1838	24.0423	25.9663	NaN	NaN	NaN	NaN	NaN	23.6054	23.8904	24.664	23.3606	NaN	23.2808	23.2825	23.7196	23.6607	23.5967	23.9029	NaN	24.0694	23.7822	NaN
25.0569	24.9055	NaN	26.1365	26.4294	25.9709	27.4575	26.1026	26.396	26.2681	27.1211	26.2725	27.1929	27.1624	27.5183	27.5635	25.8886	26.0316	25.5311	25.5754	26.0493	26.1108	25.5936	25.7649	26.2969	NaN	26.4147	26.8278	25.982	26.9024	26.7971	26.175	25.3483	26.0871	NaN	25.3491	26.5451	26.5004	26.5245	26.1129	27.2448	26.8199	27.2474	26.8158
24.0624	23.6029	23.9231	24.2377	24.58	24.4165	24.5572	24.6964	24.5161	24.4007	24.5985	24.0942	24.6215	24.4079	24.875	24.6374	23.0717	22.4284	22.7435	22.86	24.3762	23.7741	23.8758	24.2093	22.7529	22.5116	NaN	22.7198	NaN	NaN	NaN	21.9912	22.0713	22.2978	22.3698	21.9663	21.748	22.0736	22.1897	21.2547	22.7136	NaN	22.7678	22.287
NaN	NaN	NaN	NaN	NaN	NaN	NaN	NaN	NaN	NaN	NaN	NaN	NaN	NaN	NaN	NaN	NaN	NaN	NaN	NaN	NaN	NaN	NaN	NaN	24.2227	24.6732	24.557	24.5434	NaN	24.0043	24.0836	23.8299	24.3505	24.5372	24.4449	23.8794	24.0413	23.9344	24.1856	24.0748	24.3677	24.3514	24.4836	24.1196
NaN	NaN	NaN	NaN	NaN	NaN	NaN	NaN	NaN	NaN	NaN	NaN	NaN	NaN	NaN	NaN	NaN	NaN	NaN	NaN	NaN	NaN	NaN	NaN	NaN	NaN	NaN	NaN	NaN	NaN	24.0836	NaN	24.3505	24.5372	NaN	NaN	24.0413	23.9344	24.1856	24.0748	NaN	NaN	NaN	24.1196
27.8541	27.6576	27.5968	27.9418	27.9161	27.6549	27.8079	27.8753	28.0965	27.75	28.2561	27.6761	28.4587	28.0581	28.3974	28.345	26.8489	26.7619	26.6283	26.7329	26.8881	26.6816	26.7803	27.1567	27.777	27.6761	27.9851	27.7014	26.3263	27.4637	27.8192	27.6527	27.3971	27.3714	27.6244	27.1913	27.4918	27.4914	27.5412	27.3794	27.5825	27.7566	27.809	27.521
25.8317	25.8416	25.7815	25.7964	25.9683	25.7045	25.9939	26.058	25.7455	25.5183	25.9008	25.1309	26.1822	25.4778	25.9257	25.7651	25.1483	24.9882	24.7671	24.8947	25.4363	25.2819	24.6703	25.9532	26.4025	25.9983	26.6517	26.2703	25.1094	26.187	26.1801	25.8087	25.6542	25.3181	25.795	25.6305	26.2114	26.1049	26.2042	25.8436	26.8009	26.5792	26.4406	26.2689
23.9049	23.3336	NaN	23.8621	NaN	NaN	NaN	NaN	24.3661	NaN	24.2832	NaN	NaN	NaN	24.1675	23.8181	23.029	NaN	NaN	NaN	NaN	NaN	NaN	NaN	NaN	NaN	NaN	NaN	NaN	NaN	NaN	NaN	NaN	NaN	NaN	NaN	NaN	NaN	NaN	NaN	22.7782	NaN	22.478	22.7498
24.5445	24.1522	24.2557	24.9895	22.2153	23.2218	NaN	21.7777	23.2156	NaN	26.0364	NaN	23.3041	22.7734	23.4726	23.5767	NaN	NaN	23.6401	21.6256	NaN	24.1259	NaN	NaN	NaN	NaN	NaN	NaN	NaN	NaN	NaN	NaN	NaN	NaN	NaN	NaN	NaN	NaN	NaN	NaN	NaN	NaN	NaN	NaN
23.8237	23.7568	24.3096	23.6827	23.5529	NaN	22.2854	21.9311	23.7706	24.1291	24.328	23.8657	23.8093	23.4461	23.7036	23.8062	22.5707	22.3331	21.4592	21.4337	24.1124	23.7132	23.1419	24.011	NaN	NaN	NaN	NaN	NaN	24.3122	NaN	NaN	23.1736	23.6707	NaN	23.0513	23.0265	23.1375	23.4594	23.0756	23.629	23.4713	23.5367	23.1242
24.8695	24.7584	24.3315	25.2469	25.2336	24.9413	NaN	25.1846	24.5934	24.9431	25.0346	24.0645	24.898	NaN	25.4781	25.0103	NaN	24.0688	23.6122	23.6747	24.7428	24.6145	NaN	24.9376	25.1432	24.9186	25.0763	25.0655	23.9267	25.0968	24.9021	24.9355	24.6776	24.7574	24.8797	24.5917	24.9941	25.0239	24.9444	24.6555	25.0755	24.9904	24.902	24.9375
22.7323	24.0875	23.8167	24.6438	24.4133	23.9977	24.3397	23.867	NaN	NaN	NaN	NaN	24.0627	NaN	24.4487	23.4549	NaN	22.8583	22.9748	23.3543	24.5268	23.7269	23.3526	22.9188	NaN	24.6637	NaN	24.9835	23.3617	23.8776	NaN	24.8346	NaN	24.2249	24.3892	24.3799	NaN	NaN	NaN	NaN	NaN	23.2089	NaN	NaN
26.5779	26.3983	26.4951	26.6066	26.0169	25.8781	25.9082	25.9618	25.6104	25.5012	25.7483	NaN	26.1396	25.5745	NaN	26.0275	25.0174	NaN	24.9012	24.7783	25.5202	25.4973	25.2814	25.5599	25.8209	25.6648	25.5755	25.8098	25.5119	25.8604	25.8698	25.6677	25.7648	25.3824	25.7725	25.398	25.5782	26.0189	25.9426	25.9725	26.0625	25.9561	26.1614	25.5754
25.6793	24.7522	25.3736	25.8107	NaN	25.9345	25.3133	NaN	NaN	NaN	25.4599	NaN	NaN	NaN	25.2913	25.5345	NaN	NaN	24.26	23.96	NaN	NaN	NaN	25.0255	NaN	25.8013	25.9409	26.04	NaN	25.7534	26.1232	25.821	NaN	NaN	NaN	NaN	NaN	NaN	NaN	NaN	26.386	NaN	26.322	25.9633
26.2783	NaN	26.3721	26.8789	26.9027	26.5456	26.4095	NaN	NaN	26.2893	26.4835	NaN	26.6298	26.3927	NaN	26.3777	NaN	25.2565	25.1071	NaN	26.0493	NaN	25.9027	NaN	26.0581	NaN	26.3022	26.028	NaN	NaN	26.4839	26.1647	26.0209	26.0056	26.0522	25.907	NaN	26.2246	26.2871	25.8251	26.0015	26.0002	NaN	25.7456
26.9934	26.8721	26.3294	27.5603	27.6222	27.3674	27.2243	27.3598	26.8648	26.8846	27.5399	26.6827	27.5382	27.1446	27.5881	27.4098	26.3751	26.0112	26.1929	26.0783	26.7138	26.7305	26.498	27.215	27.876	27.7557	27.9456	27.8465	26.6326	27.8799	22.345	NaN	27.663	NaN	27.8718	27.6178	27.7191	27.6065	27.5968	27.4247	27.4248	27.5604	27.6226	27.386
26.2655	25.9827	25.2399	26.3111	26.5521	25.6705	25.9437	26.1039	25.7398	25.9883	26.23	25.6239	26.2148	25.9405	26.4427	26.2711	25.1336	24.5568	24.9784	24.9951	26.0017	26.097	25.6481	26.0465	25.738	25.3334	25.9338	25.3566	24.9642	25.6315	26.0193	25.5939	NaN	25.5336	25.4648	NaN	25.7917	26.2879	25.748	25.7624	26.2616	26.2748	26.5095	26.0933
NaN	17.8558	NaN	19.4447	NaN	23.2504	23.1366	23.6047	23.4248	22.7781	NaN	22.9908	23.8453	24.4103	23.7045	23.9233	NaN	22.2702	NaN	22.6999	22.9644	22.5325	NaN	23.3401	NaN	NaN	NaN	NaN	NaN	NaN	NaN	NaN	NaN	NaN	NaN	NaN	NaN	NaN	NaN	NaN	NaN	NaN	NaN	NaN
22.0491	21.7034	22.2216	21.1151	22.3074	22.4447	21.9232	22.5585	NaN	22.1064	22.9787	22.0575	23.0677	22.0482	22.9549	22.8277	NaN	21.47	NaN	21.8096	22.1974	22.4888	21.2963	22.0848	NaN	NaN	NaN	NaN	NaN	NaN	NaN	NaN	NaN	NaN	NaN	NaN	NaN	NaN	NaN	NaN	NaN	NaN	NaN	NaN
26.003	26.3242	NaN	27.5332	27.6309	27.2436	26.7987	27.0185	25.3287	25.2024	26.1899	25.8066	27.6137	27.1046	27.037	27.1464	24.3956	23.876	26.5024	26.4398	27.4282	27.5215	25.9703	26.444	30.6324	29.7803	30.7351	30.0373	29.8691	31.2708	NaN	24.7472	31.871	31.7036	31.6903	31.4938	31.3452	31.5993	31.461	31.4454	31.1953	30.9005	NaN	31.1994
24.1314	22.8618	23.0342	24.2933	NaN	NaN	23.9265	23.8361	NaN	NaN	NaN	NaN	24.3318	23.7158	NaN	NaN	NaN	NaN	23.0014	NaN	24.3473	23.464	23.4035	24.1772	NaN	NaN	NaN	NaN	NaN	NaN	NaN	NaN	NaN	NaN	NaN	NaN	NaN	NaN	NaN	NaN	NaN	NaN	NaN	NaN
24.6065	25.3571	22.1552	26.3511	26.4759	26.021	25.332	26.1206	25.5117	25.469	25.8639	24.8982	26.1571	25.5235	25.8887	25.8917	24.6442	24.258	24.646	25.0028	25.855	25.4428	25.563	25.1583	25.9735	26.0326	26.2859	25.3841	24.762	26.0292	26.2516	26.2553	26.2106	26.162	26.2976	25.837	26.0068	26.1179	26.0529	26.0302	26.2277	26.3554	26.4388	26.2041
22.9869	22.6321	22.1552	24.9909	25.963	24.2372	23.6716	24.6881	23.0546	23.1024	23.7763	NaN	24.3097	23.3144	24.1565	23.867	NaN	NaN	NaN	23.4909	24.1265	23.7361	24.3364	NaN	24.4984	24.1857	NaN	24.5972	23.6925	25.7753	NaN	NaN	NaN	NaN	NaN	24.7567	24.7552	25.5206	24.7526	24.7975	NaN	NaN	25.2785	NaN
22.3884	20.4927	22.3512	21.9339	23.7107	22.917	23.1939	23.4443	24.3946	23.9355	24.3625	23.8326	23.7456	23.8617	24.2141	24.3312	22.6911	NaN	22.6628	22.4522	22.7951	23.2129	23.1384	23.705	24.5454	24.5156	24.5676	24.1911	24.5513	24.759	24.9143	24.7528	24.3047	24.4476	24.3615	24.1561	24.9118	24.8164	24.9499	24.9135	24.6014	24.8887	24.9221	24.5398
22.6469	22.6237	22.9016	22.9051	23.2731	23.4644	23.4401	23.2114	22.5935	21.9839	22.8409	NaN	22.6037	21.7865	22.2974	22.3719	NaN	NaN	NaN	NaN	22.6157	22.3473	21.3777	23.0802	NaN	NaN	NaN	NaN	NaN	NaN	NaN	NaN	NaN	NaN	NaN	NaN	NaN	NaN	NaN	NaN	NaN	NaN	NaN	NaN
21.8966	21.8306	20.9355	21.4692	23.7359	22.7084	23.3542	22.4309	21.8204	22.3074	22.8363	NaN	21.943	22.026	21.9759	21.4199	22.1577	22.0533	22.7457	21.9669	23.2357	22.8193	22.8276	23.4252	NaN	NaN	NaN	NaN	NaN	NaN	NaN	NaN	NaN	NaN	NaN	NaN	NaN	NaN	NaN	NaN	NaN	NaN	NaN	NaN
NaN	NaN	NaN	NaN	23.5706	23.3525	23.7494	23.5828	23.6839	23.563	24.2052	23.5893	23.356	22.8764	23.8421	23.6747	21.7441	NaN	NaN	NaN	23.5729	23.4574	22.6491	23.4966	NaN	NaN	23.2147	NaN	NaN	NaN	NaN	NaN	23.2568	NaN	NaN	22.7595	NaN	NaN	22.197	NaN	22.4443	23.2571	NaN	NaN
19.0383	NaN	NaN	21.0455	NaN	NaN	NaN	NaN	NaN	NaN	NaN	NaN	NaN	NaN	NaN	21.838	NaN	NaN	NaN	NaN	NaN	NaN	NaN	NaN	23.5412	NaN	23.7958	NaN	24.0859	24.0408	24.3104	23.9616	23.2195	20.2481	23.4008	NaN	23.2296	NaN	23.4175	23.2102	NaN	23.5261	20.0634	20.9754
24.9541	24.5354	NaN	23.891	25.0654	24.582	24.977	NaN	25.4456	NaN	NaN	NaN	NaN	24.4471	NaN	25.4097	24.004	NaN	22.1024	NaN	NaN	24.4156	24.3147	NaN	23.8478	23.2617	24.1548	23.7278	23.0375	24.4194	24.652	24.0287	23.4377	23.0758	22.8919	23.2784	24.2993	24.4871	24.5221	24.6167	24.3745	23.7117	24.2661	23.9478
22.9164	21.8527	22.6408	22.1547	23.5929	23.5464	24.4764	24.0289	24.3266	22.1746	NaN	NaN	24.846	23.8783	24.4421	24.5325	NaN	24.0158	23.5235	24.121	22.5035	21.5066	22.1807	22.8919	NaN	NaN	NaN	NaN	NaN	NaN	NaN	NaN	NaN	NaN	NaN	NaN	NaN	NaN	NaN	NaN	NaN	NaN	NaN	NaN
NaN	NaN	NaN	NaN	NaN	NaN	NaN	NaN	NaN	NaN	NaN	NaN	NaN	NaN	NaN	NaN	NaN	NaN	NaN	NaN	NaN	NaN	NaN	NaN	NaN	NaN	NaN	NaN	NaN	NaN	22.2393	NaN	NaN	NaN	NaN	NaN	22.8573	22.5477	22.9852	22.5045	23.3088	22.8981	23.3434	22.6356
NaN	NaN	NaN	NaN	22.2681	21.8505	NaN	NaN	NaN	22.6127	22.8532	NaN	22.4995	NaN	22.3167	NaN	NaN	NaN	NaN	NaN	NaN	NaN	NaN	NaN	22.6353	NaN	NaN	NaN	22.3856	23.5934	23.4165	23.6853	NaN	23.1145	22.9881	22.8869	23.4433	NaN	23.6961	22.4232	NaN	23.4152	23.3105	NaN
27.9879	28.0064	28.672	27.6076	28.1753	27.7301	27.7013	27.8783	28.7596	28.5209	29.0326	28.5355	28.6279	28.3488	28.6637	28.5135	26.2454	26.4367	25.822	25.7945	28.2959	28.2209	28.0894	28.4675	28.3427	28.3449	28.2947	28.1434	27.763	27.4686	27.6182	27.585	27.747	27.7615	27.7834	27.5069	27.5589	27.6494	27.6346	27.5142	28.2658	28.2645	28.3625	28.1812
NaN	NaN	NaN	24.1796	NaN	NaN	22.9715	NaN	NaN	22.9186	NaN	NaN	NaN	NaN	NaN	NaN	NaN	NaN	NaN	21.7793	NaN	NaN	NaN	NaN	23.951	23.3051	23.5822	23.9303	22.3534	23.3969	24.392	22.8377	22.5567	23.8536	23.017	23.7712	22.2056	23.3986	21.845	NaN	NaN	NaN	NaN	21.5187
NaN	21.0163	NaN	21.8876	23.3306	22.9609	23.5925	NaN	NaN	NaN	NaN	NaN	NaN	22.5354	22.8183	23.2032	NaN	NaN	22.176	NaN	23.4963	23.4696	22.8337	23.3294	NaN	NaN	NaN	NaN	NaN	NaN	NaN	NaN	NaN	NaN	NaN	NaN	NaN	NaN	NaN	NaN	NaN	NaN	NaN	NaN
25.4092	25.385	24.0634	26.2722	25.9413	25.879	25.4078	25.3048	25.2244	25.0175	25.9706	25.4452	26.4943	26.1432	25.645	26.2323	24.1319	23.9052	25.0486	24.5224	25.9375	25.9458	25.5198	25.4458	25.6843	25.5033	26.0187	25.6036	25.0335	25.9397	26.2236	26.0279	26.2851	25.8318	26.0171	25.8628	26.6108	26.2928	26.2727	26.1533	25.2164	25.8756	24.8555	25.1382
22.9919	NaN	NaN	NaN	NaN	22.1576	NaN	NaN	23.8936	23.8932	24.3857	NaN	24.5504	23.7183	24.1951	24.3772	NaN	NaN	NaN	NaN	NaN	NaN	23.2943	NaN	24.2362	23.587	23.8209	23.9054	22.9779	23.9848	24.2667	24.2349	24.4425	24.4005	24.3312	23.6551	24.1877	24.4447	24.4338	24.2153	NaN	24.3592	23.7536	24.0818
22.9477	23.0859	23.8154	22.2219	22.1033	22.8917	23.1942	22.8314	23.6769	NaN	23.4438	22.8134	23.5953	23.3817	24.1052	NaN	NaN	NaN	22.0152	NaN	24.3996	24.1204	23.9965	24.5144	26.7157	26.7108	26.6514	26.7225	26.729	26.6621	26.8523	26.6475	26.6344	26.1276	26.621	26.3561	26.3963	26.6944	26.544	26.4156	25.53	26.7984	26.5639	26.5842
23.7022	23.5529	23.4445	23.563	24.4183	24.1141	23.8886	24.2547	25.064	24.882	25.4372	24.5437	25.4979	25.2134	25.6898	25.4301	24.5774	24.2654	24.0228	24.1674	25.3554	25.5186	25.3004	25.8911	NaN	24.8267	24.5612	24.482	25.4081	25.4383	25.3885	25.3082	24.555	24.3493	24.6194	24.4402	26.668	26.5182	26.6125	25.8836	26.0443	25.8531	25.9018	25.5871
26.5808	26.5225	27.5824	26.4445	26.7295	26.6469	26.2881	26.4233	26.9657	26.8956	27.0275	26.7655	26.4367	26.1211	26.6102	26.5367	25.2397	24.9824	24.9873	25.0417	27.3649	27.1957	27.2996	27.6806	NaN	NaN	NaN	NaN	28.0195	NaN	27.9872	NaN	NaN	27.5151	NaN	27.3895	27.038	27.5413	NaN	27.0935	NaN	NaN	NaN	27.3234
NaN	NaN	NaN	22.5309	23.8468	NaN	23.4372	NaN	22.8102	NaN	25.6283	NaN	25.0204	25.517	27.0681	NaN	22.6985	NaN	NaN	NaN	24.2195	24.2296	NaN	NaN	NaN	NaN	NaN	NaN	NaN	NaN	NaN	NaN	NaN	NaN	NaN	NaN	NaN	NaN	NaN	NaN	NaN	NaN	NaN	NaN
27.0492	26.8694	26.7335	27.3578	26.6959	26.5307	26.8533	26.4591	26.8258	26.5019	26.7938	25.8312	26.8772	26.5262	26.8606	27.0514	25.5764	25.6098	25.5515	25.7418	26.1759	25.799	25.8871	26.3687	26.4767	26.414	26.574	26.7165	25.3548	26.409	26.5156	26.4444	25.771	25.9501	25.911	25.7878	26.1732	NaN	26.1345	25.8565	26.1284	26.2336	26.3401	25.9242
NaN	21.9576	NaN	23.8107	NaN	NaN	NaN	24.2799	NaN	NaN	23.8951	NaN	NaN	23.2275	NaN	NaN	NaN	NaN	NaN	NaN	23.9191	23.9021	NaN	23.5259	NaN	NaN	NaN	NaN	NaN	NaN	NaN	NaN	NaN	20.9929	NaN	NaN	NaN	NaN	NaN	NaN	NaN	NaN	NaN	NaN
NaN	NaN	NaN	NaN	21.174	NaN	NaN	20.4699	NaN	NaN	NaN	16.7133	NaN	NaN	NaN	21.5588	NaN	NaN	NaN	NaN	NaN	NaN	NaN	22.1536	23.7902	23.5432	NaN	24.1038	NaN	23.3467	23.7066	23.5464	23.3129	22.9717	NaN	22.6157	22.9546	23.3522	23.4948	23.1063	23.4394	23.9914	23.7593	22.8959
23.802	23.7125	23.6779	24.126	23.4916	22.5002	23.2367	22.9926	NaN	23.6662	NaN	NaN	24.3957	23.3354	NaN	23.5444	NaN	NaN	21.6738	21.4584	22.7363	22.7584	22.4842	23.115	NaN	NaN	NaN	NaN	NaN	NaN	NaN	NaN	NaN	NaN	21.6585	NaN	NaN	NaN	NaN	NaN	22.951	22.9428	22.8714	22.4425
25.9416	25.7376	25.3921	26.4754	25.5574	25.3709	25.6898	25.4504	25.9394	25.8061	26.3589	25.5399	26.264	25.9094	26.1458	26.287	24.4425	23.7073	NaN	24.2213	25.3152	25.2012	NaN	25.419	25.3642	24.8769	25.2755	24.8006	23.7215	24.2277	24.9629	24.5811	24.8649	25.0035	24.7969	NaN	24.6103	NaN	NaN	24.2648	25.4257	25.3431	25.6251	25.2523
23.9464	24.6466	24.2734	23.9567	25.0214	25.3144	25.1281	NaN	NaN	NaN	NaN	24.3863	NaN	24.3917	24.5445	24.9606	23.4223	23.6647	23.8467	23.3556	23.503	23.767	23.6819	23.5594	24.4237	24.3667	24.5203	24.3543	NaN	24.0303	NaN	23.6733	23.1357	23.4403	23.5285	23.4442	23.8598	24.0204	NaN	23.5651	20.9947	24.0904	24.3206	23.8598
23.7423	23.5934	NaN	24.4744	23.7171	23.3163	23.1575	23.3943	NaN	NaN	NaN	NaN	23.2627	22.9439	23.8266	23.2804	21.9499	NaN	21.899	21.7725	22.1105	22.4873	22.1551	22.2671	26.538	26.1017	26.5615	26.2397	24.3398	25.9597	26.2854	25.8867	26.7889	26.9785	26.9382	26.5415	25.9436	26.2601	25.8347	25.7575	25.7717	26.0008	26.0327	25.73
NaN	NaN	NaN	NaN	NaN	NaN	NaN	NaN	NaN	NaN	NaN	NaN	NaN	NaN	NaN	NaN	NaN	NaN	NaN	NaN	NaN	NaN	NaN	NaN	26.538	26.1017	26.5615	26.2397	24.3398	25.9597	26.2854	25.8867	26.7889	26.9785	26.9382	26.5415	25.9436	26.2601	25.8347	25.7575	25.7717	26.0008	26.0327	25.73
NaN	NaN	NaN	NaN	23.8024	NaN	NaN	23.604	NaN	NaN	23.0398	NaN	NaN	23.3673	NaN	NaN	NaN	NaN	NaN	NaN	NaN	NaN	NaN	NaN	NaN	NaN	24.7737	24.3464	24.8675	25.34	25.3091	24.9256	24.9419	25.3339	24.6334	25.3826	25.165	24.9206	25.1985	24.7884	NaN	NaN	24.7153	24.4772
23.1175	23.1963	23.5358	24.003	NaN	24.3524	23.1874	22.6204	23.8117	23.8235	24.3885	23.3612	24.2425	23.541	24.4938	24.9336	23.0303	22.5983	21.7133	21.7405	25.4329	23.9739	22.6981	22.9768	24.6718	24.8826	24.4785	24.5979	25.0823	25.4625	25.663	25.4263	24.9989	25.1517	25.2818	24.9094	24.8475	25.0032	24.8504	24.4301	25.0188	25.0873	24.9819	24.7776
23.8673	24.0272	24.726	24.6629	NaN	23.5824	23.1874	23.4754	24.6826	23.8235	24.8174	23.3612	24.9612	23.541	24.4938	24.9336	23.0303	22.5983	21.7133	21.7405	24.4826	23.9739	22.6981	22.9768	24.6718	25.6135	25.3761	24.5979	25.0823	25.4625	25.663	25.4263	24.9989	25.1517	25.2818	24.9094	24.8475	25.0032	24.8504	24.4301	25.0188	25.0873	24.9819	25.6067
26.2368	26.0281	26.1111	26.219	25.7932	25.2203	25.8382	25.6767	25.9718	25.5427	26.2619	25.5093	26.1016	25.6532	26.4037	26.1629	24.5879	24.4464	24.481	24.2629	25.3583	24.8898	24.6744	25.6071	25.0077	24.8385	25.0216	24.8892	23.1524	24.2608	24.0201	24.4237	24.5446	24.6285	24.1814	24.0745	24.5888	24.7265	24.4791	24.1363	25.2397	25.1375	25.127	24.9924
23.3719	24.2034	23.1637	24.6338	24.4199	24.2945	24.3945	24.2434	23.8556	24.2807	24.2417	23.8658	24.3661	NaN	24.5347	24.1791	23.5687	23.2987	23.5064	23.1077	23.7933	23.9573	23.7406	24.4096	NaN	NaN	NaN	NaN	21.8489	23.4096	23.1322	23.4581	NaN	NaN	NaN	NaN	NaN	23.5512	23.0943	23.304	23.3381	23.4561	23.8568	23.4262
NaN	NaN	NaN	NaN	NaN	23.6395	NaN	24.021	NaN	NaN	24.2644	23.325	24.1689	23.3391	23.6312	23.728	22.2059	22.4822	NaN	21.9761	23.262	NaN	NaN	23.4782	NaN	NaN	NaN	NaN	NaN	23.409	NaN	NaN	22.6796	22.7561	NaN	NaN	22.9581	22.8739	NaN	NaN	NaN	NaN	NaN	22.4835
23.5507	NaN	NaN	22.8598	23.9063	23.5176	NaN	NaN	23.5509	NaN	NaN	NaN	23.8946	NaN	23.8521	23.7546	22.1553	NaN	22.5389	22.5301	NaN	23.0433	22.5343	NaN	NaN	NaN	NaN	NaN	NaN	NaN	NaN	NaN	NaN	NaN	NaN	NaN	NaN	NaN	NaN	NaN	NaN	NaN	NaN	NaN
NaN	23.7083	23.8492	NaN	NaN	NaN	NaN	NaN	NaN	NaN	NaN	NaN	NaN	NaN	NaN	NaN	NaN	NaN	NaN	NaN	NaN	NaN	NaN	NaN	24.2709	24.1231	24.2713	24.2876	22.9982	23.7437	23.9983	23.7578	23.7028	23.7725	23.6459	23.4863	24.3215	24.2318	24.1742	23.8647	23.8326	24.0799	24.1675	23.7036
22.5382	22.7097	23.0484	23.2136	23.9682	23.8833	23.8998	24.3376	23.6146	23.5814	23.974	23.5518	NaN	23.4356	24.1884	23.7035	23.0027	22.4717	22.1395	22.4771	23.4083	23.2829	22.7826	23.8138	NaN	NaN	NaN	NaN	NaN	NaN	NaN	NaN	NaN	NaN	NaN	NaN	NaN	NaN	NaN	NaN	NaN	NaN	NaN	NaN
NaN	NaN	19.3361	19.4545	22.6233	22.135	22.0288	NaN	NaN	NaN	NaN	NaN	NaN	NaN	NaN	NaN	NaN	NaN	NaN	NaN	22.0648	23.1182	NaN	NaN	24.0346	23.3162	24.2444	23.6357	23.1934	23.139	23.3416	23.1955	23.6059	NaN	23.6761	23.1332	23.8578	NaN	24.0678	NaN	22.5207	22.8418	NaN	22.8135
22.6849	22.2816	NaN	23.1456	22.8621	23.7018	23.383	24.2614	23.5926	NaN	23.9071	23.4325	25.0306	22.9406	24.7534	24.6404	21.491	22.7453	20.4714	22.0869	23.3825	23.8819	22.6194	23.7292	23.1539	23.014	23.1493	23.0694	22.3328	23.0315	23.0123	22.5327	21.8177	21.1071	22.2313	22.2771	23.3522	23.0773	23.0441	22.6434	23.6944	23.3395	22.721	23.4284
23.6	NaN	NaN	25.211	24.1551	NaN	NaN	NaN	24.6904	24.6764	24.9379	25.8264	26.5377	25.3399	25.5933	25.9925	NaN	24.1289	23.0673	NaN	23.8234	NaN	NaN	24.602	24.823	23.3996	25.0001	24.7317	23.2437	24.3451	25.7084	25.1903	24.4464	23.6609	21.8499	22.6033	24.566	24.5439	24.4015	24.1749	25.5998	25.5598	26.6244	25.3685
NaN	NaN	NaN	NaN	NaN	NaN	NaN	NaN	NaN	NaN	NaN	NaN	NaN	NaN	NaN	NaN	NaN	NaN	NaN	NaN	NaN	NaN	20.8663	NaN	NaN	17.6802	24.3176	23.9697	25.2386	24.9061	25.1713	24.6773	24.8361	20.2185	24.5702	20.7285	22.1701	24.3789	24.566	24.0868	24.5802	24.7056	NaN	NaN
23.2966	21.392	23.2448	NaN	NaN	NaN	NaN	22.6074	23.2517	NaN	22.9177	NaN	23.4831	22.7067	NaN	23.555	22.0334	NaN	NaN	NaN	NaN	NaN	24.3064	NaN	NaN	22.6654	24.3176	23.9697	26.792	NaN	26.4192	NaN	24.8361	20.2185	NaN	20.8156	NaN	24.7157	24.43	23.9843	24.6079	NaN	18.1542	24.5692
NaN	NaN	NaN	NaN	NaN	NaN	NaN	NaN	NaN	NaN	NaN	NaN	NaN	NaN	NaN	NaN	NaN	NaN	NaN	NaN	NaN	NaN	NaN	NaN	26.3672	NaN	NaN	NaN	NaN	24.9061	25.1713	24.6773	NaN	NaN	24.5702	20.8992	NaN	22.5413	NaN	25.5117	23.5607	24.7056	21.0721	NaN
24.8197	24.6685	24.1554	25.4095	24.4508	24.1731	24.2059	24.2408	24.8004	24.6589	25.0993	NaN	25.551	25.1989	25.9324	25.6024	23.8859	NaN	23.757	23.3582	24.3445	24.1605	23.9964	24.5506	NaN	NaN	NaN	NaN	NaN	NaN	NaN	NaN	NaN	NaN	NaN	NaN	NaN	NaN	NaN	NaN	23.0812	23.5279	23.3433	NaN
24.7558	24.5157	24.0689	24.7514	23.9779	23.9159	23.5174	23.5595	24.0649	24.3919	24.3067	23.7085	24.6524	24.5372	NaN	NaN	NaN	22.7181	NaN	NaN	NaN	NaN	NaN	NaN	22.6639	25.4431	26.2644	23.6996	23.2437	24.3451	24.93	23.7788	22.6193	NaN	21.8499	22.6033	23.0967	NaN	NaN	NaN	23.1534	26.2017	26.401	25.7986
NaN	21.6658	NaN	22.8701	23.3206	NaN	22.9315	NaN	23.4069	NaN	NaN	NaN	NaN	26.3084	24.8827	26.1872	22.3999	NaN	21.4298	NaN	23.6871	23.4655	22.7706	NaN	NaN	NaN	NaN	22.4759	NaN	23.0943	23.2211	NaN	22.1995	21.5578	21.307	22.6447	23.1578	23.3309	NaN	23.5041	23.8055	24.198	23.3661	24.0096
22.6409	22.7859	23.7722	23.7661	25.0593	25.1349	24.8172	24.7449	NaN	24.6186	24.8998	NaN	NaN	24.975	NaN	25.316	NaN	NaN	NaN	NaN	NaN	NaN	NaN	24.2797	24.3133	24.1475	NaN	24.1183	NaN	NaN	24.7789	24.8351	24.0746	NaN	24.1472	23.8654	24.7878	NaN	24.7714	NaN	25.4783	25.3128	25.5258	25.4004
24.8219	24.764	24.6212	25.0874	24.5198	24.4805	23.9487	24.201	24.8969	24.4913	25.1656	24.487	25.5603	24.6582	25.1047	25.2025	23.3965	22.953	22.6415	23.0744	24.311	23.9948	23.957	24.2597	NaN	23.335	23.8538	23.9901	NaN	NaN	NaN	NaN	23.6107	22.8242	NaN	22.7872	22.3562	NaN	22.7355	23.1849	24.3204	24.0595	24.0028	23.5069
21.7907	22.1858	21.7373	22.2389	NaN	NaN	NaN	NaN	23.6261	23.9839	24.4581	23.089	NaN	23.6253	NaN	NaN	NaN	NaN	NaN	NaN	NaN	NaN	NaN	NaN	NaN	NaN	21.7973	NaN	NaN	22.5759	NaN	NaN	NaN	NaN	NaN	NaN	24.3056	24.6494	NaN	24.3615	23.234	23.3361	23.4271	23.4331
23.6224	24.0701	23.9799	23.1923	24.1318	NaN	23.9552	NaN	24.2324	24.1578	24.6511	24.0256	24.1338	23.9277	24.1707	NaN	22.3042	NaN	NaN	21.5347	NaN	23.5092	23.4454	24.0699	22.6486	22.215	22.9491	22.5801	NaN	22.14	22.1004	22.2551	23.2225	23.0591	23.0945	23.0083	21.7328	21.6662	21.9704	22.121	24.0147	23.6403	NaN	23.6491
21.5136	NaN	NaN	NaN	24.0696	22.3224	23.8092	24.0805	NaN	22.8419	22.9671	NaN	NaN	NaN	22.2966	NaN	23.1912	NaN	22.8015	22.8497	NaN	NaN	NaN	23.1393	25.3146	25.5985	23.8042	25.425	23.5649	25.8232	26.008	26.0578	25.455	25.4261	25.6842	23.8098	25.4966	25.6001	25.6225	25.4837	25.0858	24.9172	24.6948	24.6893
NaN	NaN	NaN	NaN	NaN	NaN	NaN	NaN	NaN	NaN	NaN	NaN	NaN	NaN	NaN	NaN	NaN	21.4534	NaN	NaN	NaN	NaN	NaN	NaN	NaN	NaN	NaN	23.4691	23.6847	23.5575	24.0117	NaN	NaN	NaN	23.957	NaN	24.332	24.1818	NaN	NaN	24.9607	NaN	24.6415	NaN
25.8042	25.5801	25.1242	26.0603	26.6899	26.5235	26.1018	26.2607	25.8841	25.4444	26.1688	25.4457	25.9906	25.2017	25.8897	25.6948	25.1977	24.9877	24.7028	25.3671	25.2927	24.8301	24.6691	25.2634	28.1465	NaN	28.1776	28.357	28.2216	28.4638	28.5836	27.9152	27.6948	28.1421	28.0894	27.9241	27.5387	27.8173	27.652	27.4047	27.9066	28.2593	27.9919	27.7844
26.0693	25.7164	25.2689	26.485	26.1967	26.2478	26.1281	26.5772	NaN	25.8536	26.9738	25.5958	26.9447	25.9444	26.8624	26.9408	25.0135	NaN	NaN	24.4132	26.2393	NaN	25.5359	26.7317	25.0676	NaN	25.029	25.4419	24.7974	25.5771	26.1334	25.9411	24.7785	NaN	NaN	24.9891	26.1084	26.4735	NaN	26.3449	26.3168	NaN	NaN	25.6919
26.2752	25.7229	26.2905	26.2455	24.8975	24.6361	24.2883	24.3489	24.7654	25.2655	24.8948	NaN	26.1985	25.5278	25.977	26.0302	22.9175	NaN	22.774	22.9127	23.6955	23.9413	23.0135	23.9258	25.1459	25.2838	25.3712	25.8527	24.7873	24.573	25.0198	24.858	25.2236	25.2816	25.2297	25.5206	24.1276	24.0128	24.0098	24.0609	25.5101	25.612	25.7854	25.2031
23.8127	23.6435	23.5453	24.4015	24.5863	24.0827	24.4466	24.0885	24.6069	24.5997	24.8874	NaN	24.3853	24.0678	24.4783	24.4416	22.6549	NaN	22.0025	22.3628	25.3954	24.4107	24.0835	24.4379	26.8186	21.8313	27.2176	26.9477	27.2332	27.175	27.7751	27.4035	27.3707	23.9393	27.0532	24.0434	26.9523	23.4348	26.8999	26.9879	25.3225	24.359	27.0114	23.0585
26.353	25.8912	26.0657	26.4411	26.5459	26.0889	26.4971	25.934	26.4815	26.397	26.6185	25.9256	26.4394	26.0329	26.7548	26.5414	25.1218	24.4239	22.0025	24.4418	26.0656	25.5619	25.8286	26.2537	26.2116	25.5738	26.5104	26.4564	26.7653	26.4541	26.8722	26.5942	26.833	26.5596	26.5482	26.424	26.033	26.2892	26.299	26.1364	26.7046	27.0289	26.7497	26.0441
23.4044	23.1896	NaN	24.2525	24.7136	23.9491	24.54	24.3259	24.2628	23.895	24.4735	23.6897	23.9398	23.2584	23.9977	23.9245	NaN	NaN	NaN	NaN	23.8379	23.5909	23.3625	23.7046	26.236	26.3637	26.6918	26.5188	25.9812	26.2658	26.6909	26.3521	26.5529	26.5705	26.509	26.3008	26.0157	25.9731	26.0633	25.5288	26.0571	26.124	26.0536	25.8687
26.2752	25.7229	26.2905	26.2455	24.8975	24.6361	24.2883	24.3489	24.7654	25.2655	24.8948	NaN	26.1985	25.5278	25.977	26.0302	22.9175	20.3125	22.774	22.9127	23.6955	23.9413	23.0135	23.9258	25.1459	25.2838	25.3712	25.8527	24.7873	24.573	25.0198	24.858	25.2236	25.2816	25.2297	25.5206	24.1276	24.0128	24.0098	24.0609	25.5101	25.612	25.7854	25.2031
26.0658	25.9109	25.2161	26.2191	26.4997	26.2489	26.4593	26.3254	26.312	25.9716	26.5214	25.6929	26.3669	25.9785	26.6516	26.3758	24.4846	24.8193	24.7532	24.8904	26.1293	25.4808	25.6721	26.151	26.236	26.3637	26.6918	26.5188	25.9812	26.5143	26.6909	26.3521	26.5529	26.5705	26.5997	26.3008	26.0157	25.9731	26.0633	25.5288	26.0571	26.124	26.0536	25.8687
23.3433	23.6862	23.7128	23.5107	23.2073	23.0481	NaN	23.3374	22.8782	NaN	22.9154	NaN	23.4895	22.8246	23.4948	23.6135	22.0724	NaN	NaN	NaN	NaN	NaN	NaN	23.3009	NaN	NaN	NaN	NaN	NaN	NaN	NaN	NaN	NaN	NaN	NaN	NaN	NaN	NaN	NaN	NaN	NaN	NaN	NaN	NaN
NaN	NaN	NaN	NaN	NaN	NaN	NaN	NaN	NaN	NaN	NaN	NaN	NaN	NaN	NaN	NaN	NaN	NaN	NaN	NaN	NaN	NaN	NaN	NaN	NaN	NaN	NaN	NaN	23.7246	NaN	23.478	23.5159	NaN	NaN	NaN	NaN	NaN	23.0777	NaN	NaN	NaN	NaN	NaN	NaN
24.498	24.4032	24.7596	24.8142	24.3766	24.2176	24.3173	24.1363	NaN	24.1275	NaN	NaN	NaN	24.0004	24.6406	25.1268	23.5348	NaN	23.1147	23.0182	24.5545	23.2365	23.8051	24.6514	NaN	NaN	NaN	NaN	NaN	NaN	NaN	NaN	NaN	NaN	NaN	NaN	NaN	NaN	NaN	NaN	NaN	NaN	NaN	NaN
25.2533	25.1044	25.3734	25.1444	25.507	25.2828	25.0371	25.4356	25.335	25.0838	25.4607	25.1436	25.7156	25.1629	25.7143	25.3864	NaN	24.1603	NaN	24.493	24.675	24.6605	NaN	24.5674	NaN	NaN	NaN	22.8157	23.4621	23.1443	23.6709	23.7208	23.4975	NaN	NaN	NaN	22.3328	22.6655	NaN	NaN	NaN	22.3536	NaN	22.1028
24.5467	25.1521	24.6351	24.9736	23.856	24.1693	NaN	24.0782	NaN	23.8913	NaN	23.74	24.8376	24.3615	24.811	24.9946	24.0266	NaN	23.4689	23.9239	23.6257	NaN	23.4785	NaN	NaN	NaN	NaN	NaN	NaN	NaN	NaN	NaN	NaN	NaN	NaN	NaN	NaN	NaN	NaN	21.7093	NaN	NaN	NaN	NaN
NaN	NaN	NaN	NaN	NaN	NaN	NaN	NaN	NaN	NaN	NaN	NaN	NaN	NaN	NaN	NaN	NaN	NaN	NaN	NaN	NaN	NaN	NaN	NaN	NaN	NaN	NaN	NaN	NaN	NaN	NaN	NaN	NaN	NaN	NaN	NaN	NaN	22.5157	23.0068	22.7124	NaN	NaN	NaN	NaN
23.3713	22.3439	23.1276	24.0307	24.2568	23.9842	NaN	NaN	24.2093	23.7606	NaN	NaN	NaN	23.772	24.4237	24.0125	22.6216	NaN	NaN	NaN	23.5014	23.015	22.9309	23.515	23.5721	23.328	23.7974	23.5667	22.4461	23.7537	23.5156	NaN	23.3425	22.9827	23.4191	22.8356	23.3483	NaN	23.4564	23.3778	24.0855	23.5867	23.6829	23.5035
22.6476	23.3968	21.794	24.0544	24.4833	NaN	24.3509	24.0139	24.8066	24.2916	24.8541	NaN	25.0947	NaN	NaN	25.1435	NaN	NaN	24.0604	23.5246	24.3683	23.7914	23.9622	23.9414	NaN	NaN	NaN	NaN	NaN	NaN	NaN	NaN	NaN	NaN	NaN	NaN	NaN	NaN	NaN	NaN	NaN	NaN	NaN	NaN
25.1379	25.0538	24.3629	25.7278	26.4576	26.2234	26.185	26.3309	25.4158	25.3989	25.8872	25.4802	25.6168	25.3219	25.283	25.6221	23.6442	23.6555	23.8363	23.9427	25.4363	25.2563	25.0641	25.3188	26.3608	25.9502	26.3052	26.1747	24.8452	26.208	26.3174	26.1109	26.6763	26.4171	26.4601	26.1372	25.8666	25.8741	25.8788	25.453	26.1899	26.0082	NaN	26.1456
NaN	NaN	NaN	21.6093	23.4987	NaN	23.4116	23.2063	NaN	NaN	23.472	NaN	NaN	22.8043	23.4063	23.3672	22.1122	NaN	NaN	NaN	NaN	23.2771	22.7384	22.915	22.9038	22.9148	22.7897	22.8639	21.7649	22.8437	23.0351	NaN	21.6235	NaN	21.8373	21.8016	22.4662	22.8541	22.449	22.6363	22.8623	22.5821	NaN	22.8223
27.076	26.4096	25.9952	26.809	26.9569	26.5751	26.6269	27.041	26.7804	26.6702	26.7568	26.1464	26.6399	26.3272	26.7962	26.1809	24.6099	24.8009	24.8129	25.3704	26.3785	26.1523	26.3891	26.9727	26.2534	25.5533	26.7457	25.8138	26.1784	27.1837	26.6002	26.4532	25.8056	26.3831	26.1047	26.0146	25.9251	26.2505	25.9775	26.0193	26.6303	26.0148	26.7098	26.0421
27.8117	27.798	26.0109	28.2157	28.4058	28.0809	27.6146	27.6192	26.4796	26.411	26.8482	26.3609	28.1556	28.0615	27.7407	27.8443	24.923	25.0698	26.0116	25.8378	27.3825	27.0546	26.4998	26.7505	26.6544	25.4486	26.7239	26.2291	25.8297	26.978	27.2031	27.1161	27.353	27.4298	27.3854	27.0635	26.7162	27.1652	27.0514	27.0231	26.7037	26.9584	26.9982	26.5843
NaN	NaN	NaN	NaN	NaN	NaN	NaN	NaN	NaN	NaN	NaN	NaN	NaN	NaN	NaN	NaN	NaN	NaN	NaN	NaN	NaN	NaN	NaN	NaN	24.3669	NaN	24.3984	NaN	NaN	NaN	NaN	NaN	25.1225	24.8773	24.8032	24.685	24.2445	24.7906	24.5909	24.5737	24.524	24.1384	24.4735	24.5485
23.5695	23.1757	24.0594	24.793	23.9272	23.6136	23.9853	24.5429	24.2049	23.9653	23.9369	22.9444	24.0534	23.0166	24.3865	24.6257	23.077	21.9777	21.2003	20.9501	26.9542	26.7318	25.1481	25.8099	26.3523	NaN	26.6266	25.7892	26.7079	26.3413	27.3547	26.9363	26.914	20.9852	26.3284	16.1378	26.4121	18.4192	26.0437	26.1547	23.5221	26.518	NaN	NaN
24.9384	24.7936	26.2591	25.1528	25.7553	25.3426	25.442	24.9722	26.021	26.0073	26.3061	25.7376	25.5847	25.1157	26.1849	25.8995	23.9475	24.2184	23.8321	23.3744	26.5949	26.5725	26.4444	NaN	25.8636	NaN	26.0034	25.65	25.3006	24.7069	24.9222	25.0036	24.0256	NaN	24.3153	NaN	25.0482	NaN	25.2637	24.8049	22.5832	23.4247	NaN	24.8218
24.7885	24.5257	24.4867	24.8307	24.4392	24.1143	24.363	24.2998	23.9675	24.27	NaN	24.2542	24.5182	24.3677	24.3397	24.4615	NaN	23.3655	23.0375	23.6194	23.8473	24.2654	23.6704	24.3823	23.488	NaN	NaN	23.6173	22.5384	23.3953	NaN	NaN	NaN	NaN	22.3095	NaN	23.3752	22.7016	22.7423	22.5871	NaN	22.9916	NaN	NaN
22.5658	22.7084	NaN	22.072	NaN	NaN	NaN	NaN	NaN	NaN	NaN	NaN	22.3174	22.6486	22.6895	NaN	22.2767	NaN	22.378	22.4567	21.9467	NaN	NaN	NaN	NaN	NaN	NaN	NaN	NaN	NaN	NaN	NaN	NaN	NaN	NaN	NaN	NaN	NaN	NaN	NaN	NaN	NaN	NaN	NaN
24.1363	25.8527	24.4927	NaN	26.1439	NaN	25.6376	NaN	26.0174	NaN	25.9735	25.4711	26.0654	25.6614	25.7978	NaN	24.8995	24.598	NaN	NaN	NaN	25.7595	25.1373	NaN	25.958	25.9611	25.8168	NaN	24.091	NaN	25.6927	25.654	25.3856	25.6458	25.6509	25.7215	NaN	25.8	25.5488	NaN	NaN	25.7977	NaN	25.7154
20.5751	NaN	NaN	22.2907	24.4261	21.7654	24.1524	NaN	22.6551	21.7331	NaN	NaN	22.811	NaN	NaN	NaN	NaN	NaN	20.5085	20.4824	NaN	NaN	21.3724	22.0872	NaN	21.8747	NaN	NaN	22.0622	NaN	NaN	NaN	22.108	20.87	21.2408	NaN	NaN	NaN	NaN	NaN	NaN	NaN	22.556	21.2589
23.2688	22.4939	22.6531	23.2168	22.779	22.6024	22.8824	23.4209	22.3059	NaN	22.1515	NaN	NaN	21.8844	22.9413	22.6302	21.1359	NaN	NaN	21.5824	NaN	22.6421	22.5542	NaN	NaN	23.5725	24.0029	NaN	23.0082	23.7999	23.6942	NaN	23.8998	24.1096	23.7589	23.8254	23.9168	23.9656	23.4109	23.2135	23.696	23.8686	23.8019	23.704
23.4455	23.5172	24.8078	23.3719	23.6083	23.3077	23.655	NaN	24.2682	24.2572	24.1857	23.6568	NaN	23.3757	NaN	23.59	NaN	NaN	21.1947	21.5574	25.0949	24.75	24.1668	24.5142	NaN	NaN	24.5773	24.5157	21.5304	24.42	NaN	24.2231	24.0181	NaN	24.1711	24.0157	NaN	23.5827	23.425	23.8273	23.8903	24.11	NaN	23.8412
21.7745	22.1645	23.0141	22.5671	21.8101	21.7809	NaN	21.9274	22.5526	21.8492	22.5157	NaN	23.1674	22.2808	23.4777	23.0959	NaN	NaN	NaN	NaN	NaN	21.8894	21.5761	21.9202	NaN	NaN	NaN	NaN	NaN	NaN	NaN	NaN	NaN	NaN	NaN	NaN	NaN	NaN	NaN	NaN	NaN	NaN	NaN	NaN
21.4844	21.8225	21.7803	23.1663	23.7408	23.5342	23.2977	23.6434	23.3335	23.3911	24.2476	NaN	23.2007	NaN	23.851	NaN	NaN	NaN	NaN	NaN	NaN	22.1696	NaN	23.1847	NaN	NaN	NaN	NaN	NaN	NaN	NaN	NaN	NaN	NaN	NaN	NaN	NaN	NaN	NaN	NaN	NaN	NaN	NaN	NaN
NaN	NaN	NaN	NaN	23.9793	NaN	23.7161	NaN	NaN	NaN	NaN	NaN	NaN	NaN	NaN	NaN	NaN	NaN	NaN	NaN	22.8488	NaN	NaN	NaN	25.0122	24.0591	25.0224	24.2826	23.7488	24.6781	25.3692	24.8027	24.42	24.9011	25.0142	24.6553	24.8688	24.7331	25.2908	24.6552	24.2483	NaN	24.517	24.2794
NaN	23.1926	NaN	24.557	NaN	NaN	NaN	NaN	NaN	NaN	NaN	NaN	NaN	NaN	NaN	NaN	NaN	NaN	NaN	NaN	NaN	22.7791	NaN	NaN	24.3115	23.4274	24.4846	NaN	23.3619	24.2835	24.3889	24.1628	NaN	24.5276	24.8839	24.1709	24.3202	24.5993	24.3097	23.9506	24.8709	24.597	24.1649	24.727
22.1961	22.85	23.8622	22.3016	23.499	NaN	23.4048	23.5235	23.8457	23.5423	23.8804	23.1109	23.6022	22.7744	NaN	23.5087	22.3512	21.929	21.8035	22.3452	23.6908	23.4466	23.6878	24.1291	23.7079	24.0889	23.704	23.7858	23.535	23.6288	23.8143	23.905	23.8006	23.6521	23.9021	23.4828	23.6676	24.1135	24.2221	23.747	23.8525	23.8131	24.2907	23.8677
23.0276	22.9882	22.7703	23.4328	24.2093	23.8291	23.8413	23.9029	23.879	23.7282	24.1238	23.423	24.1551	23.5599	23.8981	23.7642	22.8506	22.7688	22.5282	NaN	23.0416	23.0338	22.6602	22.8254	NaN	24.8205	24.651	24.7272	23.6138	24.7174	25.0327	24.601	24.1824	24.2452	24.4278	NaN	NaN	24.5167	24.6009	24.3738	24.3838	24.3003	NaN	24.3133
23.0276	22.9882	22.7703	23.4328	24.2093	23.8291	23.8413	23.9029	23.879	23.7282	24.1238	23.423	24.1551	23.5599	24.5629	23.7642	22.8506	22.7688	22.5282	NaN	23.0416	23.0338	22.6602	22.8254	24.5497	24.8205	25.7064	24.7272	23.6138	25.4288	25.8181	25.2311	24.8834	25.2148	24.9528	NaN	24.2589	25.5763	24.6009	24.3738	26.0838	25.4856	25.2699	25.6039
NaN	NaN	NaN	NaN	NaN	24.3819	NaN	23.8702	24.2975	NaN	24.5342	NaN	24.5847	NaN	24.8044	24.4287	23.6896	NaN	NaN	23.2644	24.0454	24.3754	23.8196	24.7375	NaN	NaN	NaN	NaN	NaN	NaN	NaN	NaN	NaN	NaN	21.5863	NaN	NaN	NaN	NaN	NaN	NaN	NaN	NaN	NaN
21.5023	NaN	NaN	NaN	NaN	22.223	22.0622	22.5337	NaN	NaN	NaN	NaN	22.7422	NaN	NaN	NaN	NaN	NaN	NaN	NaN	21.8027	NaN	21.3372	22.0867	NaN	NaN	NaN	NaN	NaN	NaN	NaN	NaN	21.9356	NaN	NaN	22.132	NaN	NaN	NaN	NaN	NaN	NaN	NaN	NaN
24.9824	25.017	22.6313	26.0052	NaN	26.472	NaN	NaN	25.7471	25.9198	26.4689	NaN	26.3761	26.345	26.5295	26.4278	NaN	24.9701	NaN	NaN	NaN	NaN	NaN	25.6875	25.7454	25.2041	25.7924	25.3734	25.2167	26.0493	NaN	25.3892	25.3465	25.5475	25.346	25.1361	25.9526	NaN	NaN	25.6441	NaN	25.9053	26.294	25.319
24.1111	24.5327	24.4403	24.1366	25.2744	25.0864	24.7293	25.0028	24.7412	24.7289	24.954	24.1702	25.6711	24.5561	25.1646	24.9938	23.8384	24.2292	24.1954	23.922	24.4717	24.081	24.2119	24.5282	22.9854	NaN	23.0854	22.7764	23.0159	NaN	NaN	NaN	23.1593	22.9066	NaN	22.8222	22.677	NaN	22.5456	NaN	22.8001	23.6546	22.9094	23.5006
27.1213	26.6223	26.6811	27.3096	26.9772	26.698	27.1588	27.0402	27.2188	26.795	27.2324	26.8272	27.5527	27.1283	27.5568	27.3824	25.9165	25.7803	25.7784	25.7917	26.6036	26.1419	25.9908	26.6432	25.2537	24.9454	NaN	25.0265	24.2338	25.3755	25.5258	25.2479	25.6189	25.447	25.2797	25.0296	25.6413	25.4274	25.3537	25.3542	26.0378	26.1902	26.3294	26.1526
NaN	22.4593	NaN	22.7131	22.978	22.6415	24.1302	NaN	NaN	NaN	NaN	NaN	NaN	NaN	NaN	NaN	NaN	NaN	NaN	NaN	NaN	22.0754	21.3278	NaN	NaN	NaN	NaN	NaN	NaN	NaN	NaN	NaN	22.6683	NaN	22.5512	NaN	22.9037	NaN	NaN	21.8762	NaN	23.1007	23.0203	22.7137
25.5611	25.5105	24.8331	25.4015	25.6329	25.4617	25.7309	25.8266	NaN	NaN	25.9106	25.0264	25.6144	NaN	NaN	25.8126	24.5575	24.0095	24.3155	24.0429	NaN	NaN	NaN	25.5157	25.459	25.518	25.606	25.5273	25.252	25.4491	25.635	25.4027	25.1388	25.3752	24.9584	25.1434	25.1096	25.2396	24.9267	24.873	25.6297	25.904	25.5953	25.3616
25.2896	25.1113	26.216	25.4429	25.7331	24.9451	25.3425	25.0975	25.2894	25.2985	25.6833	24.7126	25.126	24.79	25.3809	25.7548	24.1996	24.0941	24.18	NaN	26.0118	25.8905	26.3682	27.0278	26.7878	NaN	26.5553	26.7489	26.8027	26.5101	26.7357	26.7282	26.4047	18.5476	26.307	17.528	26.6564	NaN	26.6406	26.5792	NaN	24.9003	22.669	26.3228
25.614	25.7023	26.5128	24.6333	NaN	24.9746	24.7481	25.1259	24.2712	23.937	24.9577	26.6819	25.3081	27.1746	25.0197	27.5356	NaN	23.4923	23.0459	26.2815	24.6234	27.2032	23.8565	24.8246	25.2756	NaN	25.1581	24.2955	27.3792	28.5314	25.2928	28.479	25.2338	27.6031	27.5673	27.9415	27.6736	27.5932	27.7541	28.1248	26.4157	27.433	25.9417	26.222
NaN	26.6162	NaN	26.0387	25.1176	27.1901	NaN	NaN	27.0097	NaN	27.5524	26.9311	23.1964	NaN	NaN	23.2196	22.6864	21.8362	26.073	26.1154	NaN	NaN	26.4324	27.1124	NaN	24.3705	NaN	NaN	NaN	NaN	NaN	NaN	NaN	NaN	NaN	25.1284	NaN	NaN	NaN	NaN	NaN	27.233	24.9762	NaN
23.9693	23.763	23.2013	26.4935	27.8151	24.9746	27.5771	27.7997	24.2712	27.0626	24.9577	24.275	27.5443	24.4544	27.6092	25.0079	26.276	26.1371	23.0459	23.0807	27.2374	24.3104	23.8565	24.5828	27.0265	26.57	27.385	26.9297	27.8139	28.9878	27.5396	28.8907	27.4329	28.2359	28.3583	27.5189	28.3789	28.3069	28.3715	27.4658	27.5555	26.4967	27.6798	27.4186
NaN	NaN	NaN	NaN	NaN	NaN	NaN	NaN	NaN	NaN	NaN	NaN	NaN	NaN	NaN	NaN	NaN	NaN	NaN	NaN	NaN	NaN	NaN	NaN	21.3913	NaN	NaN	NaN	27.2131	28.3498	NaN	28.2893	NaN	27.2645	27.23	27.2135	27.4366	27.3504	27.5462	27.2454	25.6617	25.8159	25.9417	25.5049
27.2271	27.6768	27.7457	28.2218	28.5579	28.3835	28.4374	NaN	27.7868	27.6927	27.906	27.5848	27.3037	26.9048	27.2023	27.1329	25.772	25.6654	25.691	25.5219	NaN	27.3711	27.1747	27.5028	28.7996	28.8305	28.8885	28.7965	27.8107	28.7367	28.9529	28.608	28.4443	28.4218	28.3323	28.1237	28.1034	28.221	28.1561	27.9349	28.1867	28.3459	28.5457	27.9972
26.9484	26.7331	26.9796	25.9264	28.1145	27.9427	28.0361	28.081	27.1865	27.3282	27.4094	27.0057	26.9297	26.5414	26.5963	26.8281	25.2469	24.8481	25.0834	25.0225	26.4914	26.2505	26.1666	26.4598	29.2567	29.4386	29.3806	29.3038	28.8248	29.3799	29.4982	29.2863	28.9032	28.9065	28.9098	28.6948	29.36	29.3029	29.4013	29.2036	29.0686	29.3021	29.1012	29.1703
26.6318	23.948	26.4347	25.0971	25.4929	25.4781	25.3239	25.5422	27.1889	25.2619	27.4338	26.5151	26.5458	25.45	25.4329	25.8876	24.8218	24.2788	24.3917	24.3949	26.1451	26.0926	25.3881	26.3837	25.601	NaN	25.1908	NaN	25.2465	26.4477	26.826	26.0921	25.6604	24.7965	24.278	24.5138	24.8518	25.9783	25.9373	24.3983	25.8742	25.9568	25.8904	24.583
26.3828	24.1421	26.4108	24.3497	24.4844	24.1827	NaN	NaN	26.9774	25.5896	27.1341	25.9324	25.319	24.867	25.235	25.4362	NaN	24.0851	24.2921	24.37	23.4914	25.4465	NaN	25.6133	25.5396	24.6424	24.4566	24.5572	25.041	25.9061	26.4007	25.6289	25.4387	24.7965	25.186	25.3604	25.8006	25.7527	25.5667	25.3296	25.666	25.7538	25.9573	25.6518
24.0076	22.1458	23.4513	22.1947	25.1146	22.5947	22.2698	21.8724	23.1566	25.4184	23.4471	NaN	22.7433	NaN	23.1642	25.408	NaN	NaN	21.5532	NaN	23.8727	26.363	23.1038	22.8704	27.5891	27.6204	27.7009	27.5567	27.8555	27.9945	27.7475	27.6557	26.9883	27.1323	27.1974	26.9063	24.5812	26.9617	26.6938	26.7292	26.4576	26.8517	26.9313	26.9932
21.391	22.1458	23.4513	22.1947	23.0842	22.5947	22.2698	21.8724	23.1566	22.5541	23.4471	NaN	22.7433	NaN	23.1642	22.7631	NaN	NaN	21.5532	NaN	23.8727	23.3941	23.1038	22.8704	24.9669	25.0215	25.1102	24.7203	25.7233	25.8345	25.6227	24.8034	24.1745	24.9627	25.1376	24.4926	24.5812	25.0026	23.8746	24.3312	23.3945	23.9934	24.3285	24.4823
26.8081	26.6767	27.4845	26.417	27.3609	26.9692	27.0923	26.8358	27.2228	27.1305	27.1733	26.9069	26.5953	26.4453	26.7323	26.6784	25.3036	24.9694	25.0094	24.8328	28.2317	28.1628	27.984	28.3506	28.7237	28.7447	28.8094	28.8437	28.535	28.3056	28.4062	28.2922	27.5258	27.493	27.7343	27.5253	27.9349	28.1962	28.1442	27.8283	28.031	28.045	28.2289	27.929
21.3503	22.687	23.7944	21.9642	23.6885	23.4676	23.7662	23.5118	23.3864	NaN	23.7799	23.1406	23.006	22.8482	NaN	NaN	21.4628	NaN	21.556	21.8443	NaN	NaN	NaN	NaN	NaN	NaN	NaN	NaN	NaN	NaN	NaN	NaN	NaN	NaN	NaN	NaN	NaN	NaN	NaN	NaN	NaN	NaN	NaN	NaN
NaN	NaN	NaN	21.8349	24.2043	NaN	21.2857	NaN	NaN	NaN	NaN	NaN	NaN	NaN	NaN	NaN	21.515	NaN	21.2522	21.4606	22.0099	22.8533	NaN	22.4247	25.1939	25.1021	25.0989	24.5423	25.6112	25.6556	25.517	25.1907	24.9095	25.166	25.298	24.9535	25.1109	25.176	25.1243	24.5466	24.9298	24.6159	NaN	24.9154
23.8089	NaN	22.807	22.9805	23.4972	NaN	NaN	NaN	NaN	NaN	NaN	NaN	NaN	NaN	NaN	NaN	NaN	NaN	NaN	NaN	NaN	NaN	NaN	NaN	24.2122	24.5818	24.4403	23.1694	24.492	24.5765	24.8125	23.6238	24.5421	24.8146	24.5037	24.3799	24.3401	24.5546	24.507	23.0883	24.513	24.1476	23.2335	24.7053
23.7724	23.8384	23.9773	23.8615	24.567	24.6393	24.8095	24.7471	24.5584	24.5336	24.8785	24.1804	24.8	24.3941	25.0116	24.9131	24.0332	23.1033	23.099	23.4726	24.3991	24.1045	23.9352	24.3667	25.2857	25.145	25.4717	25.3203	24.7606	25.9369	25.9057	25.5973	25.7098	25.7888	25.5157	25.4595	26.232	26.1155	26.1994	26.0387	26.5247	26.5144	26.5487	26.1777
23.7889	NaN	NaN	NaN	24.8055	24.4275	24.9888	24.8096	NaN	NaN	NaN	NaN	NaN	NaN	NaN	NaN	NaN	NaN	NaN	NaN	NaN	NaN	NaN	24.5563	24.5228	NaN	25.1524	NaN	NaN	24.0398	24.5837	24.0236	24.3747	NaN	NaN	NaN	24.1886	24.1951	24.4981	23.9721	24.3008	NaN	24.7373	24.2507
NaN	NaN	NaN	NaN	24.2238	23.9358	24.2212	24.3008	NaN	24.1671	24.418	23.6801	24.4898	23.5807	NaN	24.4181	23.1272	NaN	22.903	22.8709	23.748	23.7904	23.6082	23.9446	NaN	24.1073	24.2166	NaN	NaN	NaN	24.0918	NaN	23.8974	24.0258	23.6477	23.7696	23.8579	24.2185	NaN	NaN	NaN	23.9983	24.0498	24.0445
26.4805	26.4324	26.4896	26.6513	26.5886	26.0555	26.2081	26.3871	26.2885	26.1646	26.3852	26.0452	26.8021	26.4226	26.8076	26.7218	25.3924	25.0723	25.3956	25.2383	25.8496	25.782	25.501	26.3306	24.9478	24.639	24.9108	24.8169	NaN	24.243	24.2742	24.1861	24.1483	24.2324	24.4145	24.1495	24.4292	24.4748	24.6915	24.3019	25.0974	24.7845	25.0629	24.9208
23.3718	23.1743	23.9373	23.8808	23.9298	23.3284	23.2332	23.6068	24.0238	23.7408	24.1877	23.8248	24.1143	23.864	24.3535	24.5238	NaN	23.1071	NaN	22.6491	23.0877	23.1339	22.679	23.9043	NaN	NaN	NaN	NaN	NaN	NaN	NaN	NaN	NaN	NaN	NaN	NaN	NaN	NaN	NaN	NaN	NaN	NaN	NaN	NaN
25.968	25.9465	25.2295	25.4376	26.0679	25.6082	25.7635	25.4957	25.6252	25.1717	26.129	25.6678	25.9278	26.1996	25.8874	26.2991	24.856	24.9455	24.9311	24.2518	25.5753	25.4691	25.4116	25.9311	24.2243	24.5788	24.468	24.2802	22.946	24.2258	24.3461	24.7142	24.9395	24.5112	24.4521	24.4366	24.9753	24.9634	24.5941	24.8606	24.8315	24.117	24.8359	24.5101
23.4723	NaN	NaN	NaN	NaN	25.5226	25.5975	25.8531	NaN	NaN	25.7803	NaN	26.1744	25.4972	26.1555	NaN	NaN	25.2398	NaN	24.898	25.76	NaN	NaN	NaN	NaN	21.9017	22.4549	NaN	NaN	23.9113	NaN	NaN	NaN	NaN	NaN	NaN	NaN	NaN	NaN	NaN	NaN	NaN	NaN	NaN
24.3735	24.8121	NaN	NaN	25.1699	24.6881	24.9039	25.1608	25.2899	NaN	25.5045	NaN	NaN	NaN	25.5271	25.3803	23.637	23.7584	NaN	23.9958	24.6174	24.3621	23.8981	24.2414	NaN	NaN	NaN	NaN	NaN	NaN	NaN	NaN	NaN	NaN	NaN	NaN	NaN	21.9312	NaN	NaN	NaN	NaN	NaN	NaN
NaN	NaN	NaN	NaN	NaN	NaN	NaN	NaN	NaN	NaN	NaN	NaN	NaN	NaN	NaN	NaN	NaN	NaN	NaN	NaN	NaN	NaN	NaN	NaN	20.6736	19.9511	19.9312	19.7988	19.2497	20.3882	NaN	NaN	NaN	NaN	NaN	NaN	NaN	NaN	NaN	18.8364	NaN	NaN	NaN	NaN
24.683	NaN	NaN	24.6762	NaN	NaN	NaN	25.713	NaN	NaN	NaN	NaN	NaN	NaN	25.4935	NaN	NaN	NaN	NaN	NaN	NaN	NaN	NaN	NaN	24.6809	NaN	NaN	24.5812	NaN	24.8623	NaN	25.0548	24.6669	24.9282	24.5996	NaN	25.0534	24.929	24.7142	24.7305	25.0225	24.8648	25.0318	24.8134
22.8659	24.711	24.8603	25.1945	23.6064	23.3785	23.1453	22.9439	24.0604	24.3852	NaN	NaN	25.3237	24.8543	NaN	24.8949	NaN	NaN	NaN	NaN	NaN	NaN	NaN	NaN	NaN	NaN	NaN	NaN	NaN	NaN	NaN	NaN	NaN	NaN	NaN	NaN	NaN	NaN	NaN	NaN	NaN	NaN	NaN	NaN
25.0791	24.711	23.6233	25.01	23.6064	23.3785	23.1453	22.9439	24.0604	NaN	24.4828	NaN	NaN	NaN	NaN	24.8949	NaN	NaN	NaN	NaN	NaN	NaN	NaN	NaN	NaN	NaN	NaN	NaN	NaN	NaN	NaN	NaN	NaN	NaN	NaN	NaN	NaN	NaN	NaN	NaN	NaN	NaN	NaN	NaN
25.7293	25.534	25.4817	26.1147	23.6064	23.3785	23.1453	22.9439	24.0604	24.3852	25.4328	NaN	25.9621	24.8543	NaN	25.5556	NaN	NaN	NaN	NaN	NaN	NaN	NaN	NaN	NaN	NaN	NaN	NaN	NaN	NaN	NaN	NaN	NaN	NaN	NaN	NaN	NaN	NaN	NaN	NaN	NaN	NaN	21.3302	NaN
22.7936	23.4041	22.7887	22.5063	25.2187	23.4762	NaN	23.8197	24.2681	23.4733	23.5321	NaN	24.2107	24.0405	NaN	24.1954	22.4958	22.7464	NaN	NaN	23.3832	23.6143	NaN	23.6061	NaN	NaN	NaN	NaN	NaN	NaN	NaN	NaN	NaN	NaN	NaN	NaN	NaN	NaN	NaN	NaN	NaN	NaN	NaN	NaN
30.3173	30.1406	30.2132	30.4141	30.5836	30.4052	30.4898	30.6596	30.2569	30.173	30.432	29.9491	30.6892	30.3546	30.4788	30.495	29.8478	29.8722	29.5725	29.9146	29.2963	29.1595	29.0919	29.4737	28.9533	28.6753	29.0374	28.8094	28.0998	29.2562	29.3728	28.9458	29.2181	29.4106	29.0879	29.2099	29.5059	29.3548	29.2671	29.2079	30.0976	30.0642	30.1953	29.9494
26.9956	26.6124	26.7386	26.9986	29.1224	28.7744	28.8543	28.6996	28.1994	28.0852	28.4863	27.9139	28.0558	27.5352	27.9407	27.7382	28.4648	28.1897	28.0638	28.3259	27.5368	27.8027	27.411	28.3346	27.7551	27.7073	27.7528	27.6191	27.911	28.5733	28.4654	28.3236	28.267	28.0627	28.0463	27.9178	27.5709	27.489	27.5491	26.9528	27.1022	27.0906	26.9755	26.5929
23.3964	22.7723	23.5156	22.854	24.691	23.9461	24.1037	NaN	NaN	25.1092	NaN	24.1484	25.1128	24.2968	24.8369	25.1693	23.4763	23.0071	NaN	NaN	NaN	23.325	22.6698	23.3361	23.1656	22.8169	NaN	NaN	22.6057	NaN	NaN	22.9851	22.9298	22.847	22.6108	23.1463	23.8103	NaN	23.6667	23.6025	24.6579	24.1704	24.237	24.1404
NaN	NaN	NaN	NaN	NaN	23.2248	NaN	NaN	NaN	NaN	NaN	NaN	24.3355	NaN	NaN	NaN	NaN	NaN	NaN	NaN	NaN	NaN	NaN	NaN	22.9836	NaN	22.9593	22.7151	22.6731	23.2067	23.2206	22.5095	23.1522	23.604	NaN	23.56	23.6762	23.5025	NaN	23.0973	23.312	NaN	23.6414	23.07
23.7692	22.9906	24.2006	23.7589	23.8329	23.7001	23.6696	23.3723	24.4925	24.3062	24.7117	24.2481	24.5095	23.6999	24.4466	24.6383	22.674	23.0041	22.7022	22.8995	23.8422	23.8302	23.7542	24.6394	NaN	NaN	NaN	NaN	NaN	NaN	NaN	NaN	NaN	22.6019	NaN	NaN	NaN	NaN	NaN	NaN	NaN	NaN	NaN	NaN
23.0926	22.8499	NaN	24.3665	24.3584	24.1742	NaN	23.8111	NaN	NaN	NaN	23.9781	24.6254	23.9789	24.7946	NaN	NaN	22.6796	NaN	NaN	23.9988	23.386	23.4569	NaN	24.04	23.5425	24.2521	23.675	22.9755	24.5354	24.3699	24.4268	23.1997	23.8787	23.9109	NaN	24.296	24.356	24.1024	24.2723	24.2461	24.2687	24.2729	24.2921
27.0089	26.6911	26.402	26.9409	26.8232	26.464	26.5416	26.3484	25.8269	25.9504	26.2773	25.5541	26.8316	26.4114	26.9663	27.1028	25.9467	25.6713	25.2944	25.4629	25.6911	25.2568	25.542	25.8185	23.0302	23.1544	22.8999	23.3653	23.4565	24.0008	23.8229	24.3401	23.9687	24.2776	24.1599	23.6742	22.6347	22.8338	22.7212	NaN	NaN	22.8802	NaN	22.6553
21.6526	NaN	22.4523	NaN	NaN	NaN	21.8766	NaN	NaN	21.5549	NaN	NaN	21.6891	NaN	NaN	NaN	NaN	NaN	NaN	NaN	22.6481	22.1186	22.4181	22.767	23.4561	23.8426	23.4948	23.4068	23.3119	23.0571	NaN	22.5076	23.1927	22.681	23.0675	23.4774	NaN	22.8594	NaN	NaN	24.001	NaN	23.8176	NaN
25.1265	25.0452	25.0442	24.8474	25.2215	25.1856	24.8195	24.9056	25.3939	25.1184	25.0955	24.2915	24.8428	24.3218	24.8845	25.1565	24.3734	23.9538	23.0963	23.4329	24.8801	NaN	24.3077	24.6909	25.4457	NaN	25.0394	NaN	NaN	24.852	NaN	24.5064	NaN	24.7699	NaN	NaN	24.1806	24.0987	NaN	24.6863	24.475	24.6793	24.6276	24.6619
NaN	NaN	NaN	NaN	21.9917	NaN	19.9013	20.6294	20.4741	NaN	NaN	NaN	NaN	NaN	22.2756	21.2576	NaN	NaN	NaN	NaN	NaN	NaN	NaN	NaN	21.3956	21.1609	21.4064	20.8431	22.1997	22.6558	22.6881	22.2278	21.0482	20.5225	20.9664	20.7555	23.3551	23.4225	23.743	23.4866	23.7324	23.3275	22.4752	22.8677
26.1971	25.9343	25.8247	26.1003	26.7024	26.5443	26.1748	26.3277	26.2206	26.1843	26.2964	25.6361	26.2902	25.9906	26.4698	26.4361	25.3183	25.1428	24.6112	24.3851	25.9097	25.7133	25.1709	25.8843	25.9463	26.0683	26.0851	25.7879	25.9046	26.0045	26.0262	25.7301	25.5109	25.6068	25.4321	25.3529	25.2009	25.1765	25.2153	24.8304	25.5653	25.4904	25.5259	25.2692
24.7536	24.7693	24.2081	24.9672	25.0601	25.1951	25.1213	25.2293	24.6373	24.9627	NaN	24.5312	24.9956	24.6449	25.0403	25.2208	24.102	23.406	23.6091	23.7362	24.5074	24.4237	24.0307	24.7406	23.6493	22.8328	23.7413	22.766	22.5021	23.9156	23.7021	23.7306	23.9411	23.4569	23.7285	23.2825	23.4377	23.649	23.9596	23.8605	24.062	24.0748	24.0508	23.7869
25.6155	25.5965	25.6805	25.9278	27.0402	26.9781	27.0908	26.8714	26.2674	26.2125	26.5209	25.8809	26.4011	25.9412	26.315	26.2472	24.9033	24.8552	25.0065	24.725	NaN	25.6832	25.9043	26.0054	26.3406	26.2796	26.1591	26.2989	25.7796	26.2471	26.1976	25.6886	25.6412	25.8358	25.8575	25.7037	25.5227	25.5421	25.4723	24.8796	25.266	25.6114	25.6816	25.2082
23.6459	21.7686	NaN	24.4978	24.5468	NaN	24.3556	24.202	23.729	23.9717	25.0146	23.7542	NaN	23.85	23.9176	NaN	22.7771	21.9653	22.8383	23.2149	NaN	24.0239	23.2571	NaN	23.1925	NaN	NaN	NaN	NaN	NaN	NaN	23.6364	22.8709	NaN	23.0283	NaN	NaN	23.6677	NaN	23.0759	23.1702	NaN	23.2354	22.9476
23.416	22.984	23.3329	23.5051	23.782	23.2964	22.9013	23.5246	22.7315	22.7887	23.4147	23.0011	23.4012	22.8058	23.4848	23.3092	NaN	22.9015	NaN	22.4462	NaN	23.1303	22.6239	23.4807	NaN	NaN	NaN	NaN	NaN	NaN	NaN	NaN	NaN	NaN	NaN	NaN	NaN	NaN	NaN	NaN	NaN	NaN	NaN	NaN
NaN	22.1585	NaN	NaN	NaN	NaN	NaN	NaN	NaN	NaN	NaN	NaN	23.4989	NaN	NaN	NaN	NaN	NaN	NaN	NaN	22.9959	NaN	NaN	NaN	NaN	NaN	NaN	NaN	NaN	23.7408	24.0974	23.2767	NaN	NaN	23.2922	NaN	NaN	24.1648	24.137	23.7378	24.076	NaN	NaN	NaN
23.5727	23.603	23.8371	24.3048	24.5249	24.2289	23.9631	24.0328	23.703	23.5709	23.8518	23.1305	24.253	23.6168	24.2872	24.1014	22.3906	22.6139	21.9866	22.4241	23.2115	23.1168	23.0881	23.5052	NaN	NaN	NaN	NaN	NaN	NaN	NaN	NaN	NaN	NaN	NaN	NaN	NaN	NaN	NaN	NaN	NaN	NaN	NaN	NaN
24.2182	26.6932	26.9588	27.8057	26.7038	26.9821	26.3619	27.1499	27.0501	28.4014	27.1938	26.6168	28.0001	28.2431	27.1698	27.2598	25.977	26.125	25.0627	26.0766	26.5541	26.8221	26.1824	26.6678	25.7162	NaN	25.9215	25.8051	25.8341	26.1091	NaN	NaN	25.8601	25.5746	25.0661	25.4918	26.4499	NaN	26.2654	25.8959	26.6003	26.4407	25.6786	26.0706
NaN	NaN	23.4508	23.2078	24.7958	24.2616	NaN	NaN	NaN	NaN	NaN	NaN	NaN	23.3661	NaN	NaN	22.6005	22.2627	22.8801	22.4273	23.4225	23.2548	23.0189	24.0566	23.7111	23.697	23.8228	NaN	22.8848	23.9593	23.6222	NaN	NaN	23.2055	23.1593	NaN	24.1469	23.8808	22.2858	NaN	23.146	23.05	23.2828	23.0245
24.0775	23.546	23.109	24.1068	28.1677	28.0245	27.7627	27.5082	26.403	26.3551	26.7231	NaN	25.6215	24.8179	25.6571	25.4367	NaN	NaN	25.8218	26.067	27.7293	27.6206	27.0348	27.6154	NaN	27.6511	NaN	NaN	NaN	NaN	NaN	NaN	NaN	NaN	27.3403	NaN	NaN	NaN	NaN	NaN	NaN	NaN	NaN	NaN
24.0775	23.546	23.109	24.1068	28.1677	28.0245	27.7627	27.5082	26.403	26.3551	26.7231	NaN	25.6215	24.8179	25.6571	25.4367	NaN	NaN	25.8218	26.067	27.7293	27.6206	27.0348	27.6154	NaN	27.6511	NaN	NaN	NaN	NaN	NaN	NaN	NaN	NaN	27.3403	NaN	NaN	NaN	NaN	NaN	NaN	NaN	NaN	NaN
23.2837	23.2198	22.8481	23.6988	22.9984	22.5938	22.6417	22.3781	22.9417	23.1174	23.4551	NaN	23.6614	23.4681	23.8004	23.3894	NaN	NaN	21.693	20.857	22.5526	22.2153	22.2179	22.4874	NaN	21.7819	22.1866	NaN	NaN	NaN	NaN	NaN	21.9091	21.8282	21.5782	NaN	NaN	NaN	NaN	NaN	23.132	22.6708	23.1936	22.7847
26.6564	26.3193	26.6067	27.0719	27.0724	27.2362	27.0683	27.5344	27.1065	26.9373	27.4271	27.1583	28.3066	29.8408	28.0896	28.4352	27.2209	26.8638	27.1638	26.5055	26.931	26.7557	26.5231	27.6765	25.6315	25.2587	25.695	25.438	25.538	26.2905	26.565	25.7927	25.3826	25.9556	24.6288	25.3896	26.4346	26.1968	26.3622	25.8376	26.4328	26.2008	27.8865	26.1857
26.2721	26.2534	27.1347	25.7867	26.128	25.767	25.7819	26.0124	26.6757	26.3059	26.8555	26.2657	26.3026	26.1439	26.3225	26.4681	24.5545	24.5126	24.4963	24.1382	26.8126	26.4767	26.4252	26.7446	26.201	26.1388	26.2857	26.2291	25.772	25.7343	25.8014	25.4331	25.5848	25.6882	25.6632	25.3495	25.6109	25.4422	25.4329	25.3582	25.8441	25.8124	25.8566	25.7732
23.5915	22.8649	21.9497	24.0898	NaN	23.5234	23.0754	NaN	NaN	NaN	NaN	NaN	NaN	NaN	24.1183	NaN	NaN	NaN	NaN	NaN	NaN	NaN	NaN	NaN	NaN	NaN	NaN	NaN	NaN	NaN	NaN	NaN	NaN	NaN	NaN	NaN	NaN	NaN	NaN	NaN	NaN	NaN	NaN	NaN
23.9605	NaN	NaN	NaN	NaN	NaN	NaN	NaN	NaN	NaN	24.9909	NaN	25.8569	NaN	25.4446	25.3651	24.4668	NaN	24.0591	24.0163	24.9798	24.6276	24.3768	24.6005	23.3015	NaN	23.5074	NaN	NaN	NaN	22.5005	21.9795	22.8225	22.3373	22.536	22.5304	22.3283	21.8484	21.8036	NaN	22.7995	23.0288	22.5694	22.5076
24.7386	24.504	25.0416	24.924	24.9451	24.5372	25.0496	24.5909	24.4156	24.0434	24.49	24.7594	24.4523	24.2598	24.686	24.7316	NaN	25.1826	23.0647	NaN	24.0469	24.1253	23.8239	24.4532	24.8383	24.5371	24.1888	24.3264	24.1882	24.9887	23.8693	24.0481	24.1341	24.5714	24.0918	24.0945	24.3757	24.4456	24.0487	24.0884	24.8053	24.5908	24.2721	24.2614
22.8687	23.8144	22.4959	23.2299	NaN	NaN	NaN	NaN	NaN	NaN	NaN	NaN	NaN	NaN	NaN	NaN	NaN	NaN	23.0086	NaN	23.6487	NaN	NaN	NaN	NaN	23.4895	23.9386	24.0834	NaN	24.2514	24.1906	24.3191	NaN	NaN	24.3072	NaN	NaN	NaN	NaN	NaN	23.5628	24.0906	23.7765	23.437
24.8305	24.7767	24.4267	25.1944	25.2134	24.8818	25.083	24.7204	24.6007	24.6416	25.0419	24.4932	25.2989	24.8125	25.0265	25.1864	24.12	23.6205	23.8115	23.9936	24.5065	24.2217	24.3019	24.4372	24.9643	24.7866	25.2948	24.978	23.9696	24.5762	24.7774	24.5892	24.1868	24.909	24.6859	24.647	24.7605	24.7858	24.4181	24.5609	24.7604	24.583	24.918	24.5226
21.2367	22.9771	22.5114	23.696	NaN	23.3828	22.9774	22.6338	22.9435	22.638	NaN	NaN	22.6215	22.2228	NaN	22.0061	NaN	NaN	21.5371	21.292	NaN	NaN	NaN	NaN	NaN	NaN	NaN	NaN	NaN	NaN	NaN	NaN	NaN	NaN	NaN	NaN	NaN	NaN	NaN	NaN	NaN	NaN	NaN	NaN
NaN	NaN	NaN	NaN	NaN	22.0878	NaN	NaN	NaN	22.3928	NaN	NaN	NaN	20.6248	NaN	NaN	23.0399	NaN	21.8472	NaN	NaN	21.736	NaN	NaN	23.23	23.0323	23.3232	22.8467	23.3412	23.5816	24.1807	NaN	NaN	NaN	NaN	23.4047	NaN	NaN	NaN	NaN	NaN	24.7748	NaN	23.3756
21.1994	20.5487	22.1559	20.7165	NaN	21.1424	21.7867	21.0703	21.9842	21.8421	22.9057	NaN	22.2475	21.4244	22.1005	NaN	NaN	NaN	NaN	NaN	22.5494	22.6368	22.2959	22.6781	23.0438	23.9686	NaN	NaN	23.952	NaN	NaN	NaN	NaN	NaN	23.5775	23.0806	NaN	NaN	NaN	NaN	24.1884	NaN	NaN	NaN
26.6432	26.2406	25.6592	26.7725	26.6481	26.4065	26.3702	26.4655	26.6517	26.4126	NaN	25.8948	26.9206	26.6044	27.1175	26.3414	25.3577	25.5636	NaN	25.7551	26.0897	25.9619	26.0099	26.6	25.8653	25.4973	26.443	25.876	26.0379	26.8726	26.4489	26.3011	25.3637	NaN	25.8192	25.814	26.2099	26.1183	26.1582	26.1976	26.2538	26.1624	26.3613	26.1026
NaN	NaN	24.4528	26.0596	NaN	NaN	NaN	26.1098	25.654	25.6183	NaN	25.4811	26.5729	26.378	26.5989	26.6617	25.2449	25.1227	NaN	25.3404	26.3354	25.9481	25.346	26.2175	NaN	NaN	NaN	NaN	NaN	NaN	NaN	NaN	NaN	NaN	NaN	NaN	NaN	NaN	NaN	NaN	NaN	NaN	NaN	NaN
20.4379	NaN	24.8614	26.0596	NaN	NaN	NaN	26.1098	25.654	25.6183	NaN	25.4811	26.6824	26.378	26.5989	26.6617	25.2449	25.1227	NaN	25.3404	26.3354	25.9481	25.346	26.2175	NaN	NaN	NaN	NaN	NaN	NaN	NaN	NaN	NaN	NaN	NaN	NaN	NaN	NaN	NaN	NaN	NaN	NaN	NaN	NaN
24.0217	23.9483	NaN	24.3468	23.8807	24.1554	23.8222	24.279	NaN	24.24	NaN	NaN	NaN	NaN	24.1965	24.2888	23.2594	NaN	NaN	23.1777	23.7996	22.9226	23.4419	23.0846	NaN	NaN	24.1163	NaN	NaN	NaN	23.9374	23.3061	NaN	NaN	NaN	23.3181	NaN	NaN	NaN	23.6279	24.2093	23.1848	NaN	23.0642
25.5325	25.3274	25.3553	26.0815	25.4563	25.4696	25.5072	25.4791	25.554	25.2701	NaN	25.0354	25.9884	25.4303	25.5567	25.7498	24.6606	24.2008	24.1254	24.0834	25.0796	24.901	24.842	25.4155	23.8839	23.805	24.1395	24.0507	23.4919	24.3409	24.4246	24.1662	23.4544	23.5267	22.4398	NaN	NaN	24.343	24.193	24.3044	23.8792	23.8034	23.9305	24.0572
22.6589	NaN	22.8198	24.4503	NaN	NaN	NaN	24.0893	NaN	NaN	NaN	NaN	NaN	NaN	NaN	NaN	NaN	NaN	23.7768	23.1481	NaN	NaN	23.8135	24.0895	NaN	NaN	NaN	NaN	NaN	23.405	24.1841	NaN	NaN	NaN	NaN	NaN	NaN	23.4496	23.8175	NaN	NaN	NaN	NaN	NaN
24.1554	24.2527	24.557	24.1965	23.3233	22.8145	22.6292	22.9609	24.3823	24.4085	24.4237	23.8805	24.4306	24.1858	24.3452	24.3486	23.1616	22.839	21.8806	21.7827	24.5011	24.1467	23.0386	23.8104	NaN	NaN	NaN	NaN	NaN	NaN	NaN	NaN	NaN	NaN	NaN	NaN	NaN	NaN	NaN	NaN	NaN	NaN	NaN	22.6954
27.8932	27.6457	27.6768	28.3862	29.243	28.0585	29.1284	28.4537	28.4159	28.2818	28.7647	27.9507	28.8842	29.2693	28.673	28.9226	28.5811	26.911	27.5648	27.706	28.8585	27.8938	28.6922	28.1622	27.2659	26.8416	26.7882	26.375	26.5752	27.0645	27.7236	NaN	26.5334	26.9631	NaN	26.6885	27.4425	27.3586	27.6952	26.9985	27.5535	27.1383	27.6409	27.6033
NaN	NaN	NaN	NaN	NaN	NaN	NaN	NaN	NaN	NaN	NaN	NaN	NaN	NaN	NaN	NaN	NaN	NaN	NaN	NaN	NaN	NaN	NaN	NaN	23.6511	NaN	23.5949	23.5689	22.1581	23.0639	23.1577	23.322	23.5443	23.6298	23.3762	23.638	23.1612	NaN	NaN	23.2505	23.2425	NaN	23.3834	22.8738
23.5921	22.7504	NaN	24.0207	24.9928	24.652	NaN	24.5069	24.5896	24.6248	24.7541	NaN	24.2903	24.2337	24.574	24.783	NaN	NaN	NaN	NaN	23.8542	23.7739	23.2607	23.7387	24.1551	24.3801	24.4182	24.3458	24.1707	24.7871	24.6156	24.1706	24.2235	24.059	24.0809	23.7772	23.9272	24.1754	24.0293	23.9015	24.2204	24.4292	24.5842	24.0604
NaN	21.0976	18.4327	20.9734	22.4203	21.6388	21.4931	21.363	20.88	20.9399	22.2419	NaN	21.9646	22.4484	NaN	22.0482	NaN	NaN	19.1027	20.527	20.7516	21.651	NaN	21.5484	21.2993	NaN	NaN	NaN	NaN	NaN	NaN	21.1632	NaN	NaN	NaN	NaN	NaN	NaN	22.1964	21.5045	NaN	NaN	NaN	21.7415
23.9348	23.7288	24.5504	24.6965	24.1943	24.2788	23.9268	23.7806	NaN	NaN	NaN	NaN	24.8442	24.031	25.4048	25.4789	23.7304	23.0387	22.7825	22.2202	26.2058	26.0325	25.2093	NaN	26.8104	NaN	NaN	20.7938	27.6768	27.8059	NaN	NaN	27.1663	NaN	NaN	NaN	NaN	27.2902	27.0216	21.2296	26.087	NaN	NaN	26.6036
23.4849	22.9688	23.072	23.3983	23.7482	23.5651	23.6603	23.7621	23.5265	23.5069	24.1025	NaN	NaN	22.7622	23.4865	23.5932	NaN	NaN	NaN	NaN	22.7733	22.6103	21.8738	22.8336	NaN	23.827	24.0633	23.9242	NaN	23.3242	23.4749	23.5979	23.4121	23.5438	23.8563	NaN	23.0064	23.1212	23.5821	23.097	24.26	24.1784	24.2602	23.671
24.2268	22.4457	22.7982	NaN	24.5171	24.3468	24.6622	24.28	24.439	24.1769	25.286	24.0935	25.031	23.6814	24.7309	24.3763	22.8662	NaN	22.3286	22.9206	24.005	24.1844	23.4531	23.8761	24.1134	24.5237	24.4285	23.8922	NaN	NaN	24.5191	24.5485	24.0712	24.4133	24.3196	24.251	24.8898	24.3504	25.0556	24.5065	24.9948	24.7346	NaN	24.6652
22.3183	22.0678	21.8732	NaN	NaN	22.0653	NaN	NaN	23.1447	23.0524	NaN	NaN	NaN	22.9122	NaN	22.7295	NaN	NaN	NaN	NaN	NaN	NaN	22.0229	22.9369	23.1303	23.658	23.0393	23.5462	23.7209	22.6297	23.6095	NaN	23.553	23.0838	23.3152	23.12	23.4475	NaN	23.956	NaN	24.4429	NaN	23.8782	NaN
21.0445	22.0095	22.4982	22.1462	23.0438	22.0526	22.0102	NaN	NaN	22.8703	22.7443	NaN	21.2118	NaN	22.6837	22.3785	21.7714	NaN	NaN	NaN	22.8751	NaN	22.2484	22.895	NaN	NaN	NaN	NaN	NaN	NaN	NaN	NaN	NaN	NaN	NaN	NaN	NaN	NaN	NaN	NaN	NaN	NaN	NaN	NaN
21.8763	21.4604	22.8207	21.4689	22.6165	NaN	23.0543	23.096	22.6094	22.6584	NaN	22.4914	23.0393	22.2251	23.2968	23.4772	21.1176	20.3371	21.1511	20.801	24.1636	23.8477	24.1487	24.6324	24.7169	25.0721	25.0677	24.7922	25.2438	24.7025	24.4454	25.3081	25.2859	25.0136	25.0427	24.8144	25.052	25.1768	25.0986	24.8727	25.0587	25.4525	25.4371	25.0197
20.5387	NaN	21.9769	NaN	NaN	NaN	NaN	NaN	21.9514	22.4385	NaN	NaN	NaN	NaN	NaN	NaN	NaN	NaN	NaN	NaN	NaN	21.0572	22.3148	22.5978	23.6289	23.7408	23.739	23.4382	23.359	22.8235	23.2588	22.995	23.3324	23.3221	23.0907	23.0345	22.8042	23.2373	23.4969	23.3008	23.6139	23.9765	23.6458	23.7552
NaN	NaN	NaN	NaN	NaN	NaN	NaN	NaN	NaN	NaN	NaN	NaN	NaN	NaN	NaN	NaN	NaN	NaN	NaN	NaN	NaN	NaN	NaN	NaN	NaN	NaN	NaN	NaN	22.2693	22.2287	22.658	NaN	NaN	NaN	NaN	22.0416	NaN	NaN	NaN	NaN	NaN	NaN	NaN	NaN
25.1373	25.1833	24.5483	25.8981	25.1554	25.726	24.8208	24.9597	24.7821	25.0311	25.2493	24.7678	25.6811	25.0449	25.5309	25.6099	24.1374	24.2712	24.6267	24.2209	24.3842	24.9384	24.0996	25.0639	24.1133	23.1179	23.9297	23.8443	23.8514	24.547	24.6428	23.9504	24.7147	24.3514	23.4152	23.763	23.7205	24.0696	NaN	24.2975	24.67	24.3981	24.8882	24.0824
21.3683	20.1193	NaN	NaN	21.7705	21.4614	20.8746	NaN	22.2337	22.2634	22.3642	NaN	21.0509	20.7853	NaN	21.7394	20.7448	NaN	NaN	NaN	21.9788	22.1438	NaN	NaN	NaN	22.7616	22.4394	22.8528	NaN	23.1842	23.4463	23.2333	22.6471	22.339	23.1064	22.8676	23.0024	23.4571	22.9172	22.6003	22.8828	22.8959	22.9925	22.6293
24.89	25.6227	NaN	26.2559	26.5134	26.3743	26.2307	26.1765	25.5871	25.4281	25.9996	25.5895	26.1002	25.7884	26.0386	25.9407	NaN	24.1189	24.2973	NaN	25.7896	25.6062	25.2568	25.6147	26.9378	27.1546	27.123	26.9173	25.6873	26.9367	27.1253	26.9122	26.9648	26.9609	NaN	26.7295	26.5364	26.7565	26.6264	26.3314	26.4844	26.5721	26.6538	26.6204
23.6612	23.294	22.9844	22.6772	25.0626	25.0396	25.0815	24.8508	24.9461	24.9231	25.2079	24.849	24.6784	24.4618	24.8833	25.0373	23.3461	22.9553	23.1875	23.3386	24.4966	24.7294	24.2438	24.851	24.5835	24.3496	24.793	24.1716	23.324	24.2806	24.7724	24.7119	24.3388	23.9089	23.9864	23.7937	24.5099	24.7484	24.7171	24.5584	24.443	24.5123	23.9432	24.7638
NaN	23.7265	22.3797	23.928	23.7912	NaN	23.6051	23.8025	NaN	NaN	23.9336	NaN	NaN	NaN	NaN	23.5703	NaN	22.4764	NaN	21.9281	NaN	23.2919	NaN	22.6753	NaN	NaN	NaN	NaN	NaN	NaN	23.1845	NaN	22.8125	NaN	NaN	22.2057	NaN	NaN	NaN	NaN	NaN	NaN	NaN	NaN
21.7332	NaN	24.7192	NaN	25.9709	26.5157	NaN	NaN	26.1848	NaN	26.9265	NaN	27.4912	26.8697	27.2236	27.0049	26.318	NaN	NaN	NaN	25.6943	25.4713	NaN	27.4421	NaN	NaN	25.1577	24.6964	NaN	NaN	NaN	NaN	24.6083	NaN	24.4827	NaN	NaN	NaN	NaN	NaN	25.566	NaN	25.3969	NaN
22.3973	22.1183	22.0679	22.3489	23.7457	NaN	NaN	NaN	22.44	23.3286	NaN	NaN	23.6595	NaN	NaN	23.7142	NaN	NaN	NaN	22.4219	22.5899	21.9357	22.1255	NaN	24.3115	24.0016	24.2041	NaN	23.3414	24.1484	24.3057	23.9424	23.9873	23.9917	24.0852	24.0737	23.8696	23.9837	24.1617	23.1788	24.2981	24.0474	NaN	23.755
24.3013	24.2345	23.8255	25.3299	24.932	25.0754	24.8362	25.1882	NaN	25.0881	NaN	NaN	24.9464	NaN	24.9422	24.8638	23.451	NaN	24.3619	NaN	NaN	23.8915	24.1766	NaN	NaN	NaN	NaN	NaN	23.1097	23.6674	24.2626	23.5457	NaN	22.584	22.0353	22.6373	24.0025	NaN	NaN	23.6254	NaN	23.9044	22.8784	NaN
24.9812	25.1104	24.8647	24.5266	25.3792	25.5101	24.9484	25.75	27.2268	25.073	25.4112	24.8885	26.1806	25.7497	26.0823	26.1925	25.1556	24.8082	25.1583	24.921	25.892	25.4549	25.0184	25.9057	25.2153	25.0872	NaN	24.4037	24.7501	25.6868	25.8861	25.3691	24.7305	24.3655	24.0638	24.4615	25.6612	25.6289	25.8144	NaN	26.1096	26.0058	26.1173	25.7784
25.7868	25.2249	23.9093	26.677	26.9785	26.9426	26.6726	NaN	NaN	NaN	NaN	NaN	NaN	NaN	NaN	NaN	NaN	NaN	26.6023	26.3641	NaN	NaN	NaN	NaN	25.8048	25.4964	25.5936	25.69	23.6781	25.0789	24.8975	24.8499	25.4179	25.5365	25.3064	25.0143	24.9498	24.9964	25.056	25.0301	25.7644	25.7503	25.8999	25.8787
19.111	21.3503	19.7759	21.9909	21.7369	NaN	NaN	22.6508	23.1304	23.16	NaN	NaN	23.022	22.5087	23.504	23.7193	NaN	NaN	23.1374	22.0628	22.0659	22.0212	NaN	22.6572	NaN	NaN	NaN	NaN	NaN	NaN	NaN	NaN	NaN	NaN	NaN	NaN	NaN	NaN	NaN	NaN	NaN	NaN	NaN	NaN
24.6325	24.3815	24.5011	24.5173	24.333	24.0136	24.5873	24.7008	24.5339	25.0269	24.6731	23.8094	24.9995	23.8683	24.5857	24.4631	23.4219	22.1416	22.9148	22.8418	24.2693	23.6747	23.7545	24.4294	24.1354	23.6276	NaN	24.4009	22.5056	23.4395	23.5093	23.8518	23.8043	23.6892	23.8921	23.2891	23.7349	23.5795	23.5915	23.3465	23.8639	23.7413	23.9985	23.552
23.7939	23.4865	23.2197	24.0785	23.5795	23.045	23.6813	23.8949	23.6289	22.7658	23.9515	NaN	23.968	23.3677	23.5877	24.1748	22.6205	NaN	22.2829	22.8804	22.8571	22.5761	22.806	23.1734	NaN	NaN	NaN	NaN	NaN	NaN	NaN	NaN	NaN	NaN	NaN	NaN	NaN	NaN	NaN	NaN	NaN	NaN	NaN	NaN
22.3386	24.0715	22.1437	NaN	NaN	25.7923	NaN	25.9844	NaN	NaN	24.8996	24.2639	24.9188	NaN	25.1395	24.7336	NaN	NaN	NaN	NaN	24.8239	NaN	24.2101	24.6535	NaN	NaN	NaN	NaN	NaN	NaN	NaN	NaN	NaN	NaN	NaN	NaN	NaN	NaN	NaN	NaN	NaN	NaN	NaN	NaN
24.419	24.2607	24.39	25.0854	25.4862	25.4141	25.3355	25.37	24.9755	25.2817	24.9266	24.8672	25.3613	24.9821	25.4938	NaN	24.2741	24.2969	24.5937	24.2619	24.7223	24.817	24.6516	24.9097	24.1476	24.0253	24.8302	24.0232	24.2982	25.1539	25.2976	24.8336	24.3396	24.2961	NaN	24.1866	25.0253	24.8872	24.9254	24.684	24.7424	24.4305	NaN	25.0679
21.9757	21.3088	20.8704	23.0333	23.2344	22.5459	NaN	23.0152	22.9672	NaN	24.04	NaN	23.7755	23.3454	23.6775	23.8302	NaN	NaN	NaN	21.623	NaN	22.7763	21.7499	22.253	NaN	NaN	NaN	NaN	NaN	NaN	NaN	NaN	NaN	NaN	NaN	NaN	NaN	NaN	NaN	NaN	NaN	NaN	NaN	NaN
NaN	NaN	NaN	NaN	NaN	23.3024	23.6488	23.3687	NaN	NaN	NaN	NaN	NaN	NaN	NaN	NaN	NaN	NaN	NaN	22.0294	NaN	NaN	NaN	NaN	23.4952	23.4004	23.0936	23.4907	21.8295	23.6776	23.8768	NaN	23.3461	23.0845	23.5961	23.0421	23.5031	23.5847	23.1989	NaN	23.0399	NaN	23.0124	NaN
20.2403	NaN	NaN	20.9806	23.7247	23.5868	23.5094	23.8784	23.471	23.0723	23.7071	22.9522	23.9303	23.4773	23.9594	23.7192	22.2634	22.3089	22.4208	22.4111	23.113	23.2963	22.5534	23.4349	NaN	NaN	NaN	NaN	NaN	NaN	NaN	NaN	NaN	NaN	21.5991	NaN	NaN	NaN	NaN	NaN	NaN	NaN	NaN	NaN
21.4635	20.77	NaN	20.784	24.5783	24.3632	24.2934	24.6429	24.3981	24.3238	25.0285	NaN	25.2141	24.8272	25.3089	24.9422	24.1101	NaN	23.9501	23.9792	24.5087	24.1149	23.9319	24.8467	NaN	NaN	NaN	NaN	NaN	NaN	NaN	NaN	NaN	NaN	NaN	NaN	NaN	NaN	NaN	NaN	NaN	NaN	NaN	NaN
NaN	NaN	NaN	NaN	NaN	NaN	NaN	NaN	NaN	NaN	NaN	NaN	NaN	NaN	NaN	NaN	NaN	NaN	NaN	NaN	NaN	NaN	NaN	NaN	26.1939	25.4066	26.2844	25.4753	NaN	25.5153	NaN	25.6111	25.5836	25.4556	25.5055	25.4065	25.5499	25.6867	25.7154	25.2506	NaN	NaN	NaN	25.7709
NaN	23.802	23.5507	24.3773	NaN	23.2444	23.8558	23.9808	24.1601	NaN	24.263	NaN	24.5017	24.0499	NaN	24.4377	23.2674	NaN	23.2765	23.0462	24.0843	23.8612	22.8981	24.2747	NaN	NaN	NaN	NaN	NaN	NaN	NaN	22.8482	NaN	NaN	NaN	NaN	23.2527	NaN	23.2465	23.0277	23.316	NaN	NaN	NaN
NaN	23.6238	23.865	24.1726	NaN	NaN	NaN	NaN	24.559	24.5343	24.7171	24.0533	25.1598	NaN	25.0144	25.1628	NaN	NaN	NaN	23.1275	24.3056	24.0822	23.7601	24.2996	NaN	NaN	NaN	NaN	NaN	NaN	NaN	23.3292	NaN	NaN	NaN	NaN	22.9904	23.3506	23.2918	23.1307	24.0977	23.9996	24.376	24.0317
NaN	NaN	NaN	NaN	NaN	NaN	NaN	NaN	NaN	NaN	NaN	NaN	21.5676	NaN	NaN	NaN	NaN	NaN	NaN	NaN	22.1565	NaN	21.6159	NaN	23.3597	23.2168	22.6808	23.285	23.0856	23.1693	23.2751	23.375	23.3259	23.0328	22.7448	22.6624	23.0676	23.2538	23.2581	22.9526	23.714	23.4358	23.705	23.3434
NaN	23.8741	22.5413	25.6325	25.4092	25.4313	NaN	25.7073	25.1476	NaN	26.2895	25.3581	25.9173	NaN	25.4628	25.8054	24.2132	NaN	NaN	NaN	NaN	24.8027	23.8448	25.0933	NaN	NaN	NaN	NaN	NaN	NaN	NaN	23.8337	22.6436	NaN	NaN	22.9375	24.0022	24.0537	24.261	24.0012	NaN	24.4194	NaN	24.3182
23.2554	23.3233	21.8479	23.0569	NaN	24.1794	24.0372	NaN	NaN	23.7539	NaN	23.5301	NaN	23.7082	23.8793	24.2058	22.6228	22.8877	22.4865	NaN	NaN	NaN	22.9582	23.7799	NaN	NaN	NaN	NaN	NaN	NaN	NaN	NaN	NaN	NaN	NaN	NaN	NaN	NaN	NaN	NaN	NaN	NaN	NaN	NaN
NaN	NaN	NaN	NaN	NaN	NaN	NaN	NaN	NaN	NaN	22.5538	19.8746	23.5349	22.3755	NaN	NaN	NaN	NaN	NaN	NaN	23.0126	NaN	NaN	23.4401	NaN	21.2017	21.1965	NaN	21.0042	20.9012	NaN	20.6432	19.802	22.1646	NaN	NaN	21.712	22.0703	22.3316	NaN	22.4299	NaN	NaN	21.8558
NaN	18.6025	NaN	NaN	NaN	NaN	NaN	NaN	NaN	NaN	NaN	NaN	NaN	21.2114	23.4512	NaN	NaN	NaN	NaN	NaN	NaN	NaN	NaN	NaN	24.0231	24.0478	23.5536	23.9189	23.1228	23.7528	23.2831	22.9237	21.3899	22.8916	21.2401	NaN	23.5898	23.4948	23.8686	23.194	NaN	23.4422	NaN	NaN
NaN	NaN	NaN	24.5795	NaN	NaN	25.3271	NaN	NaN	NaN	NaN	NaN	NaN	NaN	NaN	NaN	NaN	NaN	NaN	NaN	NaN	24.0256	NaN	NaN	NaN	NaN	NaN	NaN	NaN	26.5407	26.9913	26.8978	NaN	NaN	NaN	NaN	NaN	26.891	NaN	26.4297	NaN	NaN	NaN	NaN
21.9789	25.4022	25.8182	25.0134	26.1011	24.1359	24.2087	26.1456	NaN	25.5153	25.6472	25.2668	26.258	25.3016	23.9878	26.0289	24.5296	24.8267	24.7058	22.5151	23.764	25.4389	25.4041	25.8393	22.4554	NaN	22.8269	NaN	22.6611	23.5292	NaN	NaN	22.4784	NaN	NaN	NaN	NaN	23.2545	NaN	NaN	NaN	NaN	NaN	NaN
24.5068	24.3259	24.782	24.2983	24.2903	24.1359	24.2087	24.1826	24.4518	24.3341	24.7263	24.9346	24.2074	23.662	23.9878	25.2795	NaN	23.418	22.307	22.5151	23.764	24.6666	22.9823	25.0372	22.4554	NaN	22.8269	NaN	22.6611	23.5292	NaN	NaN	22.4784	NaN	NaN	NaN	NaN	23.2545	NaN	NaN	NaN	NaN	NaN	NaN
22.342	22.1792	NaN	NaN	NaN	22.9759	23.8292	23.4736	NaN	NaN	NaN	NaN	NaN	NaN	NaN	NaN	NaN	NaN	NaN	NaN	NaN	24.0844	23.259	NaN	NaN	NaN	NaN	NaN	NaN	NaN	NaN	NaN	NaN	NaN	NaN	NaN	NaN	NaN	NaN	NaN	NaN	NaN	NaN	22.2109
NaN	NaN	NaN	NaN	23.7245	23.6235	23.5599	23.4775	NaN	23.0366	23.8205	NaN	23.4821	23.4144	23.7854	23.19	22.1265	NaN	21.87	NaN	22.9383	22.4787	21.949	22.9387	22.9852	22.6914	NaN	NaN	NaN	22.6293	22.9028	22.9223	NaN	NaN	22.5666	NaN	NaN	NaN	22.5849	21.7902	23.0152	NaN	22.9971	NaN
25.398	24.7132	NaN	26.3152	26.5329	26.2972	26.2328	25.9104	25.6316	25.6594	26.3794	26.1159	26.546	NaN	26.1095	26.1132	24.832	24.5084	25.1169	25.0016	25.9099	NaN	NaN	25.6393	25.0612	24.8131	25.1685	24.7001	25.3214	25.8674	25.871	NaN	25.8889	25.8453	25.4316	26.0571	25.8039	25.4929	25.7363	25.351	25.2112	25.1396	25.4001	25.2632
24.1863	24.1578	24.2714	24.5432	24.2307	NaN	24.1084	NaN	NaN	NaN	NaN	NaN	24.3994	NaN	24.2541	24.3598	22.7971	NaN	NaN	22.8965	NaN	NaN	22.9071	NaN	NaN	NaN	NaN	NaN	NaN	NaN	NaN	NaN	NaN	NaN	NaN	NaN	NaN	NaN	NaN	NaN	NaN	NaN	NaN	NaN
20.2557	NaN	NaN	NaN	23.8007	NaN	NaN	23.1811	NaN	NaN	NaN	NaN	NaN	NaN	23.8471	NaN	NaN	NaN	NaN	NaN	NaN	NaN	NaN	NaN	23.5674	23.3881	23.1616	23.6604	22.9545	23.0442	23.7225	23.4833	23.264	23.0886	23.2873	22.9746	NaN	23.3789	NaN	NaN	NaN	NaN	23.9536	23.3385
26.0087	25.6553	24.8468	26.2773	26.7125	26.6453	26.5362	26.4425	26.0074	25.867	25.966	25.812	26.4045	26.1093	26.4406	26.4152	24.9721	24.7747	24.6761	24.72	25.6301	25.3684	25.3181	25.6726	26.9628	27.213	27.0073	27.0403	26.031	27.1123	27.4296	26.9333	26.6698	26.8359	26.9285	26.816	26.6366	26.6938	26.4721	26.0401	26.7627	26.8044	26.5585	26.604
20.5028	20.6604	20.6832	21.4508	22.2125	21.7778	21.9583	21.5374	21.4276	21.518	21.6484	NaN	20.73	NaN	21.4018	21.4395	NaN	NaN	NaN	NaN	23.9142	23.4995	23.188	23.2686	23.7577	23.9538	NaN	23.9869	24.8169	24.2998	24.521	24.0827	23.9762	24.054	23.9974	23.8912	24.4187	23.9132	24.119	24.2056	23.8289	23.9129	23.8711	23.7
24.3013	24.2345	23.8255	25.3299	24.932	25.0754	24.8362	25.1882	NaN	25.0881	NaN	NaN	24.9464	NaN	24.9422	24.8638	23.451	NaN	24.3619	NaN	NaN	23.8915	24.1766	NaN	NaN	NaN	NaN	NaN	23.1097	23.6674	24.2626	23.5457	NaN	22.584	22.0353	22.6373	24.0025	NaN	NaN	23.6254	NaN	23.9044	22.8784	NaN
27.0257	NaN	25.1977	27.0721	26.0076	NaN	NaN	25.4982	NaN	NaN	NaN	NaN	26.5277	NaN	NaN	NaN	25.3944	24.9418	NaN	NaN	25.5054	25.3875	25.1026	NaN	23.2166	NaN	NaN	NaN	NaN	23.8948	23.9166	24.4354	NaN	23.6096	23.2717	23.4532	NaN	NaN	23.1769	NaN	23.7974	23.663	23.8645	NaN
23.9643	23.4885	22.7514	24.275	24.3224	23.7933	23.6644	24.0483	24.2947	24.3251	24.7761	24.45	24.6482	24.0001	24.5494	24.407	22.4053	22.0574	22.6172	22.3315	24.6163	24.377	24.2238	24.4681	24.776	24.2176	24.8415	24.3841	23.3865	24.5954	NaN	24.8175	24.3271	24.0682	24.3148	24.0637	25.4195	NaN	25.4805	NaN	25.9418	25.6555	25.679	25.3707
25.1253	25.0519	26.0282	24.8373	24.8983	23.9461	23.9012	24.2753	25.908	25.8096	25.9527	25.3429	25.4484	24.9015	25.4178	25.386	24.5626	24.2427	23.5278	23.789	26.5942	26.2278	25.6641	26.7492	25.6276	NaN	25.211	25.4005	25.9621	26.232	26.2094	26.3046	25.8856	25.7056	26.0301	25.674	26.0367	26.2125	26.3882	26.3492	26.2899	26.4556	26.0801	26.3984
25.6163	25.3788	25.2413	25.8712	27.7958	26.7361	25.7951	26.9208	26.8955	26.736	26.8809	26.7278	27.5412	26.0323	27.4045	27.4757	25.8592	25.8552	25.3992	25.8234	26.8891	26.6873	25.8641	27.2478	24.1512	23.8304	23.8653	23.9457	24.4439	24.6292	25.0583	24.7776	24.6466	23.3196	23.6641	24.1484	25.7529	NaN	25.5269	25.4463	25.358	25.1742	24.7564	25.2307
24.3599	23.5374	24.8125	24.2493	25.0282	25.377	27.0991	25.8767	25.1456	26.4243	25.6691	24.8877	24.3766	23.8416	NaN	24.3209	21.417	23.4334	NaN	21.8456	24.2976	23.8237	23.7983	24.1427	24.9735	25.013	25.3999	25.3415	24.8727	25.2521	25.5908	24.8619	24.6942	25.4895	24.231	24.7639	24.6431	24.8254	NaN	NaN	25.5189	25.1551	24.4548	24.9552
24.1608	23.7558	23.7879	24.2721	25.6031	25.2311	25.3311	25.4201	25.0814	24.972	25.0784	24.4573	24.4033	24.0897	24.6527	24.4804	23.0047	NaN	22.7815	NaN	24.3374	23.9648	24.0677	24.5093	25.1397	24.9309	25.2595	25.1065	23.7586	24.9612	24.9664	24.9513	24.8314	24.6191	24.6689	24.4209	25.2056	25.2438	24.9201	25.0684	25.037	24.7586	24.8103	24.7151
27.3179	27.2773	27.3128	27.6542	28.0162	27.8691	28.0478	27.8978	27.5725	27.4209	27.9994	27.4229	28.091	27.6285	27.8655	28.0222	26.6579	26.2093	26.492	26.5666	27.3923	27.2959	26.9942	27.6091	26.9666	26.8548	27.0387	26.7514	26.3087	26.9871	27.1969	27.028	26.984	26.9071	26.6513	26.5822	27.5351	27.4225	27.4132	27.3763	27.2607	27.2436	27.6032	27.2082
25.632	24.5463	23.8452	25.841	25.7401	25.1587	26.7974	27.8535	26.1395	25.8205	26.8516	24.2024	NaN	25.8515	28.7133	28.6941	25.6351	26.2302	25.5241	NaN	NaN	27.5866	25.539	NaN	27.1036	26.8341	26.1932	26.9225	25.801	26.5294	27.1942	26.704	25.958	24.8391	25.4883	25.6613	27.1613	NaN	27.5134	27.3191	27.6497	27.4992	26.6439	27.0135
25.8403	NaN	NaN	NaN	NaN	NaN	NaN	NaN	NaN	NaN	NaN	NaN	NaN	NaN	NaN	NaN	NaN	NaN	NaN	NaN	NaN	NaN	NaN	NaN	25.1813	25.3186	25.4647	25.1667	24.4271	25.4885	25.316	25.2375	25.1069	25.1186	24.6939	24.5815	25.5886	25.517	25.2794	25.1603	25.3889	25.1724	25.3934	24.9365
23.8038	24.005	23.1412	24.7525	25.7354	25.3923	25.6396	25.5438	24.3038	23.8273	24.8914	24.1739	25.0046	24.7535	24.9933	25.0119	NaN	21.8625	22.4956	22.6653	25.1706	24.6748	23.9151	24.7553	26.4774	26.3835	26.5965	26.109	26.2219	26.5466	26.7418	26.2798	26.7646	26.4395	26.0453	26.4655	26.3147	26.3344	26.2369	26.2126	26.2568	26.145	26.0492	26.0944
24.1821	NaN	23.6874	24.2489	24.5612	24.1992	24.3374	24.3376	24.397	24.1068	24.8047	24.1234	24.9023	24.9787	24.8245	24.6804	23.4483	23.2956	23.4685	23.358	23.8655	23.1914	22.8601	23.7529	23.9049	23.7016	24.1924	24.1337	22.902	24.0746	24.1102	24.0055	24.07	24.0696	24.21	23.8757	24.2872	24.4638	24.5616	24.0719	24.2695	24.0288	24.5729	24.1286
23.0432	23.7949	23.166	24.4505	23.2407	24.8513	24.3934	24.9764	24.4697	24.4268	24.5392	24.05	24.6704	24.778	24.5176	24.339	23.8736	23.5064	23.5001	23.6514	23.0757	23.5821	23.2192	NaN	25.4625	25.4775	25.5254	25.2891	24.325	25.7105	25.6262	25.3559	25.8129	25.6642	25.8058	25.4236	25.627	25.6164	25.3208	25.2476	25.3453	25.0219	25.4024	25.4268
24.188	23.9528	23.9755	24.6094	24.8641	NaN	NaN	25.2237	NaN	24.6066	NaN	NaN	NaN	NaN	NaN	25.513	NaN	NaN	24.4238	NaN	23.9447	NaN	NaN	NaN	NaN	NaN	NaN	NaN	NaN	25.5989	NaN	NaN	NaN	NaN	NaN	NaN	NaN	NaN	NaN	NaN	NaN	NaN	NaN	NaN
NaN	23.6487	23.6214	24.3495	NaN	NaN	NaN	NaN	NaN	NaN	NaN	25.8856	NaN	NaN	NaN	NaN	NaN	NaN	NaN	NaN	NaN	NaN	NaN	NaN	NaN	NaN	NaN	NaN	NaN	NaN	NaN	NaN	NaN	NaN	NaN	NaN	NaN	NaN	NaN	NaN	NaN	NaN	NaN	NaN
24.9044	NaN	NaN	NaN	26.2052	25.9208	26.1159	26.2664	26.1691	26.5749	26.5322	NaN	26.5621	25.9476	26.4214	26.3799	25.7213	25.4057	25.0221	24.9395	26.2578	25.6177	25.3522	26.2329	25.2953	24.6493	25.6104	25.2005	25.2141	25.3876	25.8298	25.9719	25.8194	25.4765	25.6892	25.7947	26.29	26.318	26.2881	26.2438	26.5889	26.771	26.3808	26.8024
23.9852	23.8334	24.5015	24.3377	24.9441	24.9048	24.9516	25.269	25.2892	25.1068	25.6343	25.0842	25.3567	25.0035	25.4542	25.4213	23.525	23.7379	23.3264	23.5148	25.2098	24.8502	24.2827	25.0097	NaN	NaN	NaN	NaN	NaN	NaN	NaN	NaN	NaN	NaN	NaN	NaN	NaN	NaN	NaN	NaN	NaN	NaN	NaN	NaN
25.626	25.0848	25.1384	25.5321	25.7722	25.8024	25.5716	25.8257	25.5473	25.3767	25.7196	25.0714	25.7639	25.3103	25.9569	25.6579	24.2962	24.1462	24.1423	24.3702	24.6978	24.49	24.5638	25.168	25.0446	25.1411	NaN	24.9659	23.9036	24.679	25.3217	25.0366	NaN	25.0888	NaN	24.7703	24.572	NaN	24.6634	24.5424	24.6098	NaN	NaN	24.6514
25.4127	24.3593	NaN	NaN	NaN	NaN	NaN	25.6093	NaN	25.3643	NaN	NaN	25.9838	25.5098	NaN	NaN	NaN	NaN	NaN	24.4292	NaN	NaN	NaN	25.538	23.285	23.2684	23.2333	23.1293	NaN	23.3915	NaN	23.7162	23.8993	NaN	NaN	NaN	22.9418	23.2778	22.9001	NaN	23.4682	23.4967	23.3652	NaN
NaN	23.8208	23.6664	22.8008	NaN	23.9704	23.7776	23.8489	23.2357	NaN	23.7754	NaN	23.7286	23.6131	NaN	NaN	22.1907	22.1602	22.3382	22.0826	23.3162	23.2387	23.1058	23.1234	23.1937	23.4397	NaN	NaN	22.9779	23.2595	NaN	NaN	NaN	NaN	NaN	NaN	NaN	23.1022	23.4917	23.0624	22.6895	NaN	22.9142	NaN
NaN	NaN	NaN	NaN	NaN	NaN	NaN	NaN	NaN	NaN	NaN	NaN	NaN	NaN	NaN	22.87	NaN	NaN	NaN	NaN	NaN	NaN	NaN	NaN	23.4767	NaN	23.9249	23.0982	NaN	NaN	NaN	23.2374	22.8756	23.1018	22.6788	NaN	23.6855	23.4321	22.9157	23.3296	24.6244	24.6923	24.4002	24.2341
NaN	NaN	NaN	NaN	21.4421	22.055	NaN	21.9442	22.4054	22.0484	22.6125	NaN	NaN	22.1893	NaN	22.0727	NaN	NaN	NaN	NaN	NaN	NaN	NaN	NaN	22.8791	22.3382	23.0027	22.6658	21.9892	22.905	23.0524	22.7081	22.7954	23.1364	22.7827	22.6677	23.3225	23.3446	23.0223	22.803	23.2748	23.1572	23.1177	22.9359
22.1276	22.1729	NaN	23.6435	24.0886	23.3481	23.3832	23.8947	23.2774	23.5869	23.9152	23.8	24.6072	24.2639	24.6978	NaN	22.7109	NaN	22.6232	23.0449	23.5373	23.0831	NaN	23.1805	NaN	22.8661	NaN	22.9026	21.8229	NaN	23.1549	NaN	22.7693	22.2906	NaN	22.5625	22.4611	22.9653	22.3436	NaN	23.6346	NaN	23.3736	22.7602
NaN	NaN	NaN	NaN	NaN	22.6664	22.6657	NaN	NaN	NaN	23.337	NaN	22.2079	22.4095	NaN	NaN	NaN	NaN	NaN	NaN	NaN	NaN	NaN	NaN	22.305	22.3029	22.5779	22.0881	21.7802	22.0592	22.0139	22.0783	21.9372	21.9686	21.6797	21.8873	22.6825	22.4768	22.2516	22.0672	23.0904	23.0686	23.0912	23.0693
NaN	NaN	22.3992	23.8627	NaN	NaN	23.2628	NaN	NaN	NaN	NaN	NaN	24.3153	24.2375	25.1556	NaN	NaN	NaN	NaN	NaN	NaN	NaN	NaN	23.0299	NaN	NaN	NaN	NaN	NaN	NaN	NaN	NaN	NaN	NaN	NaN	NaN	NaN	NaN	NaN	NaN	NaN	NaN	NaN	NaN
NaN	NaN	NaN	NaN	NaN	NaN	NaN	NaN	NaN	NaN	NaN	NaN	NaN	NaN	NaN	NaN	NaN	NaN	NaN	NaN	NaN	23.5497	NaN	NaN	23.3344	NaN	23.3999	23.7029	NaN	23.2423	23.4089	24.0245	23.5838	23.6057	23.5427	23.172	24.0584	23.8183	23.6286	24.3715	24.174	24.3814	23.9608	23.5695
20.7145	19.1207	20.6214	21.0015	NaN	22.711	23.2255	22.8339	21.3592	22.3619	22.6828	21.6862	22.1607	21.9448	22.6471	22.7443	23.1856	22.0858	NaN	23.2772	NaN	23.8978	24.0889	24.4692	24.3181	NaN	24.7166	23.814	25.3928	24.7001	25.2249	24.9916	24.2356	20.6879	NaN	NaN	24.7618	NaN	NaN	24.76	NaN	NaN	NaN	NaN
25.4354	25.1967	24.8529	25.9166	25.9137	25.4629	25.7367	25.8098	25.4506	25.5224	25.8117	25.064	26.4203	25.4591	25.8831	26.0893	24.9312	24.2562	24.7067	24.5083	25.3728	24.895	24.6382	25.26	26.0398	25.5795	25.8834	25.9597	25.2185	26.3484	26.5285	26.2915	26.0257	25.6181	25.7673	25.5393	25.7987	25.7486	25.7322	25.5725	25.9549	26.0754	25.8263	25.9846
21.8921	23.1499	23.1502	23.0681	23.7494	23.1275	23.5545	23.1272	23.3762	23.3465	24.0223	23.226	23.4917	NaN	23.4499	23.2088	23.3807	22.7348	22.8469	23.5561	NaN	23.0848	23.0689	24.8725	25.6183	25.436	25.7298	25.1957	25.9844	25.2019	25.427	25.6827	25.5366	21.8053	25.6446	25.4752	25.4214	25.5971	25.2548	25.6159	25.8052	25.8812	25.2644	25.5494
22.4525	22.789	23.9029	24.401	23.5173	23.2373	24.2126	24.0005	NaN	23.0975	NaN	22.4668	23.6272	23.6585	24.7825	24.6422	24.0759	23.0118	22.4765	22.6326	25.412	25.646	24.7616	25.0554	24.9976	22.4746	25.2213	24.3937	25.2772	25.352	25.8944	NaN	25.1059	21.4429	24.9221	21.2763	24.6637	21.3494	24.1945	24.3046	19.6728	24.4483	20.531	24.0725
NaN	NaN	NaN	NaN	24.0713	NaN	23.4849	NaN	NaN	NaN	NaN	NaN	NaN	NaN	23.8637	NaN	NaN	NaN	22.231	NaN	NaN	NaN	NaN	NaN	24.4384	24.0669	24.4098	NaN	23.4432	24.9984	24.9203	24.6428	24.4544	24.4732	24.7088	24.3319	24.0542	24.4068	24.2588	23.6689	23.6617	23.5916	23.7649	23.8892
28.6049	28.489	28.067	29.09	28.4347	28.0503	28.0849	28.1358	27.4906	27.3824	28.1209	27.5848	28.2644	27.6202	28.3808	25.9157	26.9981	26.8001	27.0046	26.6246	27.2884	27.1951	27.0011	27.4114	28.006	27.6883	28.2057	27.8656	26.6618	27.813	28.102	27.9129	28.1614	28.2331	27.8941	28.011	27.8454	27.8223	27.8916	27.559	28.0701	27.9566	27.7565	27.7653
26.241	26.084	25.5538	27.0339	26.7924	26.8912	26.622	26.5308	26.2886	26.5279	26.9189	25.8694	26.726	26.4701	26.9168	26.582	25.6107	25.5614	25.6623	25.3527	26.0789	25.6793	25.4533	25.8738	25.765	25.3679	26.0854	25.5061	24.8371	26.2418	26.1136	26.1184	25.5143	25.4661	25.6152	25.4165	25.5146	25.4147	25.7213	23.9884	25.8986	26.1463	25.5378	25.14
26.3191	26.2912	25.5538	27.2706	26.7924	26.5241	26.622	26.5308	26.2886	25.9493	27.239	25.8694	27.1613	26.1342	26.5385	26.582	25.6107	25.5614	25.6623	25.3527	26.0789	25.6793	25.4533	25.8738	25.765	25.3679	26.0854	25.5061	24.8371	25.9835	26.1136	25.744	25.5143	25.4661	25.2529	25.4165	25.5146	25.4147	25.3605	NaN	25.8986	25.619	25.5378	25.14
24.3642	NaN	25.0153	24.9686	24.6422	24.5651	24.1401	24.1611	25.273	25.3019	NaN	24.5776	NaN	NaN	21.2267	NaN	NaN	23.3253	NaN	22.1876	22.8606	21.9603	22.4603	22.7559	25.7958	25.7711	26.2649	25.6344	25.8278	26.0948	26.1826	25.8553	25.5402	25.6361	25.6266	25.8395	24.5123	24.709	24.4462	24.1335	24.814	25.1082	25.356	25.0438
24.3642	NaN	24.7306	24.9686	24.6422	24.4518	24.1401	24.1611	25.273	25.1895	NaN	24.5776	NaN	NaN	NaN	NaN	NaN	23.3253	NaN	22.1876	NaN	NaN	NaN	NaN	25.7958	25.7711	25.4308	25.6344	25.8278	26.0948	26.1826	25.8553	25.5402	25.6361	25.6266	25.4699	24.5123	24.709	24.4462	24.1335	24.814	25.1082	25.356	25.0438
24.2487	24.8445	24.6202	25.1525	25.4827	24.8082	24.5296	24.4196	24.8773	25.4277	25.9184	NaN	25.4909	25.1742	25.5547	25.6501	24.4165	NaN	23.8518	23.545	25.0375	24.8163	24.3571	24.8334	22.9605	23.3727	23.4613	23.5065	23.9786	23.7864	23.8541	24.0746	24.0578	23.627	23.7461	23.566	NaN	22.4137	22.5113	22.2195	23.0279	22.4008	22.9016	22.6998
24.3847	24.9807	24.6857	25.3982	25.7109	25.0939	24.7432	24.6854	25.2102	25.6089	25.826	NaN	22.8337	25.378	25.7661	25.8703	24.633	NaN	23.8518	23.545	25.0375	24.9896	24.3571	24.8334	24.2187	24.2706	24.517	24.4964	24.8194	25.1001	25.0439	24.8109	24.7693	24.6735	24.739	24.4516	23.4108	23.8403	23.9	23.5115	23.8713	24.0062	23.9573	24.0004
24.8986	25.3785	25.5558	25.5793	25.7109	25.0939	24.7432	24.6854	25.2102	25.6089	26.004	22.5793	25.7032	25.378	25.9138	25.8703	24.8439	22.0975	23.8518	23.545	25.0375	24.9896	24.3571	24.8334	24.5716	24.4366	24.517	24.6497	24.8194	25.2113	25.0439	24.8109	24.7693	24.8767	24.739	24.4516	23.4108	24.0626	23.9	23.5115	24.0099	24.0062	23.9573	24.0004
26.4963	26.2679	25.7792	26.6651	26.1094	25.6256	26.2632	25.826	26.1659	26.154	26.7019	25.7929	26.4926	25.8608	26.682	26.401	25.2343	24.7395	24.9572	24.9045	25.3074	25.7315	25.6316	26.103	24.8791	24.9943	24.8065	24.9243	24.0526	25.3044	24.9426	25.0212	24.6708	24.8444	24.9547	24.4164	25.4934	25.4179	25.6986	25.5456	25.7686	25.5706	25.584	24.9892
NaN	25.16	NaN	NaN	NaN	NaN	NaN	NaN	NaN	NaN	NaN	NaN	NaN	NaN	NaN	NaN	NaN	NaN	NaN	NaN	NaN	NaN	NaN	NaN	NaN	23.0983	24.0669	NaN	NaN	22.9503	23.1811	23.4912	22.4342	22.6698	22.6366	22.0455	NaN	NaN	23.5085	NaN	NaN	23.313	23.7666	NaN
NaN	NaN	NaN	23.4734	25.0072	25.2466	24.9409	25.017	NaN	NaN	23.4546	NaN	23.3663	23.4968	NaN	23.406	NaN	NaN	22.7213	NaN	24.495	24.5417	23.5283	24.2603	25.5167	25.1557	25.5821	25.0132	25.8124	26.2455	26.1397	26.0286	25.842	25.92	25.0352	25.6929	26.2031	26.3382	26.1549	25.9559	25.2591	25.4643	25.1208	24.8912
23.9076	NaN	NaN	23.735	NaN	NaN	NaN	NaN	NaN	NaN	NaN	NaN	NaN	NaN	NaN	NaN	NaN	NaN	NaN	NaN	NaN	NaN	NaN	NaN	23.5324	23.4624	24.0943	23.5523	22.1708	23.7547	24.1758	24.1183	24.3972	23.833	24.2506	23.8181	23.8463	24.4007	NaN	23.7716	24.1997	24.1865	24.2174	23.8624
22.6622	22.7887	NaN	NaN	24.5467	NaN	NaN	24.1231	NaN	NaN	24.1339	24.0501	NaN	NaN	24.8848	24.4358	NaN	22.0637	NaN	NaN	24.3031	24.3337	NaN	24.8164	23.5272	23.26	23.4271	NaN	NaN	23.5045	23.4692	22.7457	NaN	NaN	23.3861	22.9932	23.338	23.7268	NaN	NaN	23.5469	23.4397	23.5384	23.2429
NaN	21.7104	23.3817	23.038	24.2281	20.1038	24.1316	NaN	NaN	23.719	NaN	23.5025	20.3651	NaN	NaN	24.2794	NaN	NaN	22.3422	NaN	NaN	NaN	NaN	NaN	NaN	NaN	NaN	NaN	24.0962	22.4343	24.4284	23.712	NaN	NaN	NaN	NaN	NaN	19.7375	23.7419	NaN	NaN	24.3725	20.4038	20.5452
NaN	NaN	NaN	NaN	NaN	NaN	NaN	NaN	NaN	NaN	NaN	NaN	NaN	NaN	NaN	NaN	NaN	NaN	NaN	NaN	26.1099	NaN	NaN	26.103	NaN	NaN	NaN	NaN	NaN	NaN	NaN	NaN	NaN	NaN	24.9453	NaN	NaN	20.2883	23.4948	23.2805	21.5775	22.151	17.7728	20.9947
22.2445	21.9427	23.0679	21.1658	22.7253	22.5152	22.415	23.0047	23.0432	22.7885	23.0083	21.9596	22.516	NaN	23.1155	23.7844	22.2675	21.4116	NaN	21.8146	23.988	23.8476	23.8994	NaN	NaN	21.909	NaN	24.3183	24.7798	24.8107	24.774	24.6219	24.7325	NaN	24.3736	23.6334	24.9608	24.6541	24.7957	24.4446	24.3207	NaN	24.1058	23.2526
21.5646	NaN	NaN	23.665	NaN	NaN	NaN	24.1381	23.0425	NaN	NaN	21.9738	23.2902	NaN	NaN	NaN	23.0235	22.5247	NaN	21.5482	NaN	26.7548	23.7901	NaN	NaN	NaN	NaN	27.2512	NaN	28.2207	NaN	NaN	28.24	NaN	NaN	NaN	NaN	28.9886	NaN	28.4698	NaN	NaN	NaN	NaN
24.2104	24.1182	24.3357	24.1266	23.9042	23.6827	23.7096	23.7421	24.5424	24.5784	24.1012	23.3444	23.3152	23.2588	24.0552	24.5221	22.5378	21.3069	21.0129	20.9735	24.729	25.2895	23.8683	24.4206	NaN	NaN	NaN	NaN	NaN	NaN	NaN	NaN	NaN	NaN	NaN	NaN	NaN	NaN	NaN	NaN	NaN	NaN	NaN	NaN
27.3268	27.1322	27.7999	26.8768	27.6653	27.0288	26.8614	NaN	27.8119	27.8319	28.09	27.4277	27.3503	26.9527	27.3174	27.2411	26.6756	26.1993	25.6606	NaN	NaN	27.6432	27.1494	27.7438	27.5248	27.5332	27.5126	27.5263	27.4323	27.8012	28.0115	27.9224	27.3542	27.3763	27.3833	27.2637	27.177	27.4889	27.1027	27.0194	27.5054	27.5496	27.5924	27.4259
22.6247	22.2069	22.4204	23.0446	23.4403	22.845	23.2091	22.9309	22.9769	22.5644	23.6574	NaN	NaN	23.085	23.2564	23.6064	NaN	NaN	21.8355	22.0072	22.5318	22.0042	22.671	22.8236	22.2526	NaN	NaN	NaN	NaN	NaN	NaN	23.4314	22.9936	23.7222	23.35	NaN	23.7295	NaN	NaN	23.377	24.3729	NaN	NaN	NaN
NaN	NaN	NaN	NaN	24.4093	24.439	NaN	24.4774	NaN	NaN	NaN	NaN	NaN	NaN	NaN	NaN	NaN	NaN	NaN	NaN	NaN	NaN	NaN	NaN	24.1692	23.4768	NaN	24.0668	24.0756	25.0497	24.8098	24.7551	24.013	23.7575	23.2267	23.631	24.6101	24.4461	24.5236	NaN	NaN	NaN	NaN	NaN
25.5844	25.5989	25.7962	25.7873	24.893	24.8678	25.2321	24.7107	24.7129	24.6292	24.7243	24.2156	25.0375	26.1697	25.3352	26.3733	24.5107	23.9732	23.8755	23.7911	24.0713	NaN	24.5525	24.8057	24.7026	25.008	24.7669	24.8384	24.7034	24.6427	24.7945	24.6466	24.495	24.5385	24.4906	24.312	24.2043	24.4182	24.6178	24.395	24.9025	24.9136	24.9177	25.4836
22.7461	22.7977	22.8332	23.0215	22.4091	NaN	22.3715	22.2003	NaN	21.7238	NaN	NaN	NaN	NaN	22.7141	NaN	NaN	NaN	NaN	NaN	NaN	NaN	NaN	NaN	NaN	NaN	NaN	NaN	NaN	NaN	NaN	NaN	NaN	NaN	NaN	NaN	NaN	NaN	NaN	NaN	NaN	NaN	22.409	22.0523
24.4408	24.0416	24.0747	25.1616	25.6446	25.3888	NaN	25.5153	NaN	NaN	NaN	24.5589	25.4092	25.0141	NaN	25.4186	24.6815	24.4976	24.0164	24.4022	24.7797	24.6325	24.5433	24.7525	25.063	NaN	NaN	NaN	25.354	25.1292	25.4376	NaN	NaN	NaN	NaN	NaN	24.9448	25.0541	NaN	25.0119	NaN	NaN	NaN	24.2318
25.1152	25.0404	24.4268	25.3598	24.6357	24.5515	24.448	NaN	24.6316	24.7246	25.0158	24.2852	NaN	25.0758	25.3837	25.1519	23.6624	NaN	23.432	23.2049	22.2899	24.1435	24.2386	24.4035	23.6094	24.5014	NaN	23.9093	NaN	NaN	23.47	NaN	NaN	23.8076	24.2492	NaN	NaN	NaN	23.4187	22.9768	NaN	24.0878	NaN	24.2348
25.3486	23.2166	24.3193	24.4618	NaN	24.322	24.2814	24.155	24.2538	NaN	24.2172	NaN	24.9167	24.468	25.3209	NaN	NaN	NaN	24.4339	24.5343	NaN	NaN	NaN	NaN	NaN	NaN	NaN	NaN	NaN	25.3543	NaN	NaN	NaN	23.6244	NaN	NaN	23.58	NaN	NaN	NaN	NaN	NaN	NaN	NaN
22.9278	22.7973	22.9165	23.8356	26.8552	26.6068	26.8946	26.6349	NaN	24.5976	25.0338	24.4444	24.6322	24.1547	24.5685	24.5268	25.4326	25.3024	25.1239	24.9957	25.3936	25.4119	24.9397	25.6465	26.5353	26.064	26.747	26.3393	25.4965	26.7013	26.8716	26.6668	26.196	26.4274	26.2976	26	26.7144	26.8771	26.6227	26.559	26.1468	26.2734	26.0534	26.0033
30.0116	29.7924	29.7262	30.1153	30.3486	30.0589	30.0421	30.1095	29.5424	29.5409	30.2624	29.4075	30.3657	29.8933	30.3929	30.2641	29.0822	28.8395	28.9113	28.906	29.2263	29.1696	28.9815	29.6426	NaN	NaN	29.4759	29.499	29.4957	29.7449	29.4534	29.3975	29.3271	29.5554	29.444	29.2164	29.2786	29.2594	29.233	29.2391	29.29	29.4737	29.1642	29.2761
24.6779	24.4509	24.6107	24.9927	25.2052	25.2811	25.4524	24.9656	24.744	24.5982	24.9116	24.6551	25.5518	NaN	25.5399	25.4763	24.2304	24.0843	NaN	23.6503	24.7494	24.4649	24.3176	NaN	25.3209	25.6151	25.3199	25.4998	25.0974	24.8583	25.0534	25.0668	25.0634	25.0277	25.1754	24.8514	24.9487	25.0595	25.1047	24.9892	25.3915	25.4492	25.4291	25.2684
24.7639	24.7229	24.8633	24.9525	25.5804	25.3911	25.4193	25.417	24.9322	24.7741	25.3399	NaN	25.3391	24.9258	25.2301	25.2066	23.752	NaN	NaN	NaN	24.7802	24.6888	24.7128	24.8168	23.5499	24.3356	23.6819	23.4368	24.0609	NaN	23.5411	23.7927	24.079	24.0104	23.8557	23.6511	23.7706	23.4545	23.7891	NaN	23.8882	23.5879	24.1854	23.7239
26.8998	28.5053	26.6615	28.3084	NaN	NaN	NaN	28.993	NaN	28.8564	29.4919	NaN	29.3799	NaN	NaN	NaN	NaN	NaN	NaN	28.1682	NaN	NaN	NaN	NaN	NaN	NaN	NaN	28.3924	NaN	29.5944	NaN	NaN	28.2619	28.9688	NaN	28.3861	NaN	NaN	29.3298	NaN	29.1892	28.9544	28.6974	28.8531
22.7555	23.0017	22.2473	22.2558	23.4731	23.3339	23.4439	22.9766	23.0223	23.0014	23.4646	NaN	23.3981	NaN	23.7597	23.4317	21.2813	NaN	23.0168	21.5429	22.5319	22.8347	22.1149	22.9031	22.1782	21.6568	22.3066	22.3236	NaN	NaN	NaN	21.2767	22.3924	22.47	22.393	21.5408	NaN	NaN	NaN	NaN	22.4784	22.7396	22.5721	22.6516
NaN	23.0239	22.0562	23.2406	NaN	NaN	23.9245	NaN	23.2982	23.7313	23.9648	NaN	24.148	NaN	24.3298	24.0851	22.559	NaN	22.1551	21.9537	NaN	23.1555	22.6734	NaN	22.842	22.2164	22.8726	22.2618	20.5968	NaN	NaN	NaN	NaN	22.3528	22.5549	22.3077	NaN	NaN	NaN	NaN	NaN	23.0339	23.0758	23.0439
23.696	22.7567	23.5896	24.5703	25.2824	25.1948	25.0478	25.3895	24.4553	24.7324	24.6978	24.4583	NaN	23.9798	24.5053	24.7212	22.9867	NaN	23.6909	23.4718	24.0434	24.04	23.5161	23.7879	25.0017	24.4514	NaN	24.8507	24.3974	25.4112	25.3223	25.1074	24.9616	25.1217	25.0115	24.9508	25.5038	24.7302	25.1561	24.6057	25.0637	25.2842	24.9116	24.8037
20.6246	19.9813	19.4156	20.5155	22.6749	21.0938	NaN	21.9368	NaN	21.4304	22.7828	NaN	23.0396	21.4476	21.7496	22.3116	NaN	NaN	19.688	19.9857	20.2996	21.6446	20.4509	21.6945	NaN	NaN	NaN	NaN	NaN	NaN	NaN	NaN	NaN	NaN	NaN	NaN	NaN	NaN	NaN	NaN	NaN	NaN	NaN	NaN
21.0595	20.4795	20.2041	20.8514	22.1701	NaN	21.5842	22.2357	22.6789	22.7383	23.4507	22.5464	23.3224	21.9976	NaN	22.6799	20.4371	NaN	NaN	20.4231	NaN	NaN	NaN	21.8029	NaN	NaN	NaN	NaN	21.3601	NaN	NaN	NaN	NaN	20.2566	NaN	NaN	NaN	NaN	NaN	22.4598	22.5993	22.2034	22.27	22.6828
25.4072	25.1544	24.8187	25.667	25.948	25.7393	25.625	25.6866	25.4138	25.2878	26.3776	25.0803	26.289	25.4151	26.4244	25.6462	25.1982	24.9853	25.0946	25.0812	24.6521	24.662	24.9545	25.2201	NaN	NaN	NaN	NaN	NaN	NaN	NaN	NaN	NaN	NaN	NaN	NaN	NaN	NaN	NaN	NaN	NaN	23.2007	NaN	NaN
24.0331	NaN	NaN	24.3918	24.6749	24.6378	24.6724	25.9371	25.3524	25.6486	25.0983	23.8272	26.1403	24.3368	24.5265	24.4945	22.8656	22.8677	NaN	NaN	NaN	23.1742	NaN	23.6956	24.8826	25.6981	25.0445	24.5962	24.4323	26.1874	26.2213	24.7435	25.3182	25.7716	24.5277	25.5409	24.3891	25.9088	25.953	23.8832	25.9562	NaN	24.1539	23.9769
26.6302	26.962	26.0821	26.9436	27.3519	27.4273	27.1028	27.051	26.974	26.8082	27.3944	26.9877	27.4927	27.2096	27.4296	27.5137	25.9135	26.1755	26.0381	25.6606	26.1025	26.2431	26.4955	26.5311	26.8525	26.6317	26.8841	26.6595	25.1648	26.6591	26.8158	26.5235	26.2976	26.3709	25.9258	25.9809	26.4791	26.4806	26.5171	26.1754	26.1866	26.0415	26.2112	26.2807
23.0937	23.1272	21.337	24.2088	NaN	NaN	22.6441	NaN	23.4512	NaN	24.2363	23.7364	24.2968	23.9774	NaN	NaN	22.5692	NaN	NaN	NaN	NaN	22.7762	22.5313	NaN	NaN	NaN	NaN	NaN	NaN	NaN	NaN	NaN	22.7005	23.0855	22.8977	NaN	NaN	NaN	NaN	NaN	NaN	NaN	NaN	NaN
NaN	21.3799	NaN	NaN	NaN	NaN	NaN	NaN	NaN	23.3695	NaN	NaN	NaN	NaN	NaN	NaN	NaN	NaN	NaN	NaN	NaN	NaN	NaN	NaN	24.3352	24.2471	24.3031	24.2809	24.4666	24.5234	24.575	24.3535	24.369	24.4912	24.1952	24.0378	24.2113	24.2043	24.253	NaN	24.1268	24.1684	24.2845	24.0125
22.4337	22.6412	23.1774	22.2389	23.0474	22.3517	22.4485	22.3316	23.0943	23.1072	23.4122	NaN	23.1926	22.355	23.1364	22.028	21.452	NaN	20.7681	21.116	NaN	23.3104	23.598	NaN	23.5173	NaN	23.1465	23.2366	22.7743	23.4591	23.0561	23.7468	23.3863	NaN	23.3685	23.2539	22.9185	22.2762	22.9066	NaN	NaN	NaN	22.8716	22.653
NaN	NaN	NaN	NaN	NaN	NaN	NaN	NaN	NaN	NaN	NaN	NaN	NaN	NaN	NaN	NaN	NaN	NaN	NaN	NaN	24.788	24.6719	NaN	24.7551	NaN	NaN	NaN	NaN	NaN	NaN	NaN	NaN	NaN	NaN	NaN	NaN	NaN	NaN	NaN	NaN	NaN	NaN	NaN	NaN
NaN	NaN	NaN	22.989	25.286	23.7272	23.8674	NaN	NaN	23.5275	25.1785	NaN	24.4703	NaN	NaN	24.7774	22.8701	23.1007	22.8419	22.6047	23.4984	23.526	23.141	NaN	NaN	NaN	NaN	NaN	NaN	NaN	NaN	NaN	NaN	NaN	NaN	NaN	NaN	NaN	NaN	NaN	NaN	NaN	NaN	NaN
19.6642	17.4734	19.6768	21.0389	19.8173	NaN	22.3721	21.1571	NaN	20.825	20.497	NaN	21.9959	NaN	21.7804	21.6494	NaN	NaN	NaN	NaN	NaN	NaN	NaN	NaN	NaN	NaN	NaN	NaN	NaN	NaN	NaN	NaN	NaN	NaN	18.3768	NaN	20.2123	NaN	NaN	NaN	20.7832	NaN	20.3349	20.8718
24.052	23.821	23.3505	24.3756	25.3724	25.3296	25.9593	25.3231	NaN	24.7684	25.351	NaN	25.3967	25.6252	25.6746	25.3814	24.6161	23.482	23.6897	24.5187	25.6235	24.725	25.2597	25.121	24.5447	23.8819	24.6674	23.9792	23.8631	24.6519	24.8848	24.8384	24.095	24.2058	23.8402	24.1824	24.6922	24.937	24.7013	24.888	24.917	24.759	24.9949	24.8236
22.4466	22.2969	NaN	22.9504	23.6354	23.3635	23.6677	23.3697	NaN	22.5829	23.3838	NaN	22.8118	22.9615	23.0596	23.0445	NaN	NaN	22.3499	22.194	NaN	NaN	21.8607	22.0398	23.5917	23.9193	23.6119	NaN	NaN	24.0478	24.1483	23.6114	23.6359	24.1376	23.9046	23.4931	23.1564	23.6005	23.5367	NaN	NaN	22.9563	23.2763	22.8893
NaN	NaN	NaN	NaN	NaN	NaN	24.947	NaN	NaN	NaN	24.7051	24.0572	NaN	NaN	24.3307	NaN	22.8503	22.4278	22.812	NaN	NaN	NaN	NaN	24.3948	NaN	NaN	22.7808	NaN	NaN	NaN	NaN	NaN	NaN	NaN	NaN	NaN	NaN	NaN	NaN	NaN	NaN	NaN	NaN	22.9917
NaN	NaN	NaN	NaN	NaN	NaN	NaN	NaN	NaN	NaN	23.7557	NaN	24.0655	23.9579	23.7232	24.4373	22.0602	NaN	NaN	NaN	NaN	NaN	NaN	NaN	NaN	NaN	NaN	NaN	NaN	NaN	NaN	NaN	NaN	NaN	NaN	NaN	NaN	NaN	NaN	NaN	NaN	NaN	NaN	NaN
22.9747	22.8794	24.0065	23.309	23.8865	24.0004	NaN	24.0596	NaN	NaN	NaN	23.8358	NaN	24.0303	NaN	NaN	22.8924	23.3152	22.3347	NaN	NaN	NaN	NaN	NaN	22.4334	21.4179	22.2595	21.7851	21.1168	NaN	NaN	NaN	22.4785	22.0705	NaN	22.5265	NaN	NaN	NaN	NaN	24.1139	NaN	NaN	NaN
NaN	NaN	20.4862	NaN	22.5055	22.1809	22.4766	22.2247	22.8528	22.8263	NaN	NaN	23.0746	22.6647	23.2093	23.1132	22.3362	NaN	21.4857	21.9818	22.4999	22.4944	NaN	NaN	NaN	NaN	NaN	NaN	NaN	NaN	22.6233	NaN	NaN	NaN	NaN	NaN	NaN	NaN	NaN	NaN	NaN	NaN	NaN	24.7576
NaN	NaN	NaN	NaN	23.3855	22.9881	22.7515	23.3938	NaN	NaN	22.9833	NaN	NaN	NaN	NaN	NaN	NaN	NaN	NaN	NaN	NaN	NaN	NaN	NaN	24.0087	23.4544	23.9002	23.6923	22.2538	NaN	23.5932	23.5933	23.1959	23.5429	23.4321	23.4192	22.8913	22.8218	23.1747	23.0818	23.2394	23.2731	23.2835	23.0334
26.42	26.3323	26.0656	26.6894	26.5549	26.4325	26.491	26.5517	25.9476	26.1223	26.2619	25.7081	26.0528	25.6166	25.9998	25.9075	24.8071	24.1856	24.2466	24.3531	25.6418	25.4463	25.4148	25.8072	26.0241	23.1508	26.1097	22.8031	24.9089	22.5491	24.6901	25.4966	22.8083	23.0191	25.1755	25.2295	24.7869	25.1373	25.1451	22.0703	23.2894	24.5843	23.3684	24.0098
23.9135	23.65	NaN	23.593	23.8398	NaN	NaN	NaN	NaN	23.9747	NaN	NaN	23.5686	NaN	23.578	23.7457	NaN	NaN	NaN	NaN	23.4354	NaN	NaN	23.2213	23.3259	23.7058	23.2918	23.3859	NaN	22.6817	23.1605	23.4904	23.6161	23.6322	23.4175	23.4143	22.9222	23.0394	23.054	23.3111	24.2694	23.6428	23.9234	23.9102
NaN	NaN	NaN	NaN	NaN	NaN	NaN	NaN	NaN	NaN	NaN	NaN	NaN	NaN	NaN	NaN	NaN	NaN	NaN	NaN	NaN	NaN	NaN	NaN	22.8598	22.8074	23.1122	23.3601	22.9661	23.2412	22.9223	23.097	22.7503	NaN	23.1003	22.6501	23.2174	NaN	23.4664	NaN	22.7029	22.8959	23.1467	22.9087
NaN	NaN	NaN	22.288	22.5179	NaN	23.412	NaN	22.9345	22.7436	23.8392	NaN	24.2055	23.8593	24.1603	24.5165	NaN	NaN	NaN	NaN	22.8032	NaN	NaN	NaN	23.0179	NaN	NaN	NaN	NaN	NaN	NaN	NaN	23.3079	23.6827	NaN	NaN	NaN	NaN	NaN	NaN	NaN	NaN	NaN	NaN
NaN	23.1153	21.0034	24.3856	26.8796	NaN	27.208	26.5757	26.2327	26.1541	27.0641	26.4652	27.6139	26.8942	NaN	27.5197	26.3681	26.2473	26.2358	NaN	26.9381	26.8843	25.7081	26.6258	NaN	NaN	NaN	NaN	22.7509	NaN	NaN	NaN	NaN	NaN	NaN	NaN	NaN	27.0477	26.821	26.5885	26.856	26.994	26.7734	26.6098
26.7486	26.4158	26.0648	26.9422	27.7159	27.0718	27.2316	27.3464	26.8327	26.7822	26.9309	26.4074	26.9335	26.5115	26.9012	26.8853	25.54	25.3378	25.4885	25.3396	26.1552	26.3436	25.8183	26.357	26.6476	26.1637	26.6248	26.4054	25.2922	26.513	26.4576	26.4807	26.3435	26.4606	26.6048	26.1444	26.5205	26.649	26.5155	26.397	26.6036	NaN	26.7115	26.5065
19.7103	NaN	22.0436	NaN	NaN	NaN	21.1318	20.9896	NaN	NaN	NaN	NaN	21.8046	NaN	NaN	22.3951	NaN	NaN	20.9795	19.9806	23.3684	23.4715	23.6569	23.9376	NaN	NaN	NaN	NaN	NaN	NaN	NaN	NaN	NaN	NaN	NaN	NaN	NaN	NaN	NaN	NaN	NaN	NaN	NaN	NaN
24.1747	23.8954	22.7886	24.6208	24.8851	24.342	NaN	24.272	24.3731	NaN	24.6405	NaN	25.0933	23.9423	24.4368	24.5422	NaN	NaN	22.9834	NaN	24.2084	23.902	23.7078	24.1793	NaN	NaN	NaN	NaN	NaN	NaN	NaN	NaN	NaN	NaN	NaN	NaN	NaN	NaN	NaN	NaN	NaN	NaN	NaN	NaN
25.9192	25.7059	25.9999	25.7812	24.6379	24.4668	24.8287	24.7718	25.2093	25.4036	25.77	24.9659	25.9261	25.4625	25.863	25.7513	24.717	24.4192	24.5002	24.4242	25.3838	25.0637	25.1096	25.6013	25.4056	24.9846	NaN	NaN	24.4661	24.3445	24.7374	24.3271	24.2623	24.6735	24.1263	24.4438	NaN	24.7008	24.8646	NaN	25.1423	25.081	25.3702	24.8675
25.4412	25.0296	25.0566	24.6887	NaN	24.5421	24.6835	24.5228	24.8929	24.6537	25.4281	NaN	25.2087	NaN	25.6261	25.7978	24.79	NaN	24.6963	23.826	24.9859	25.1643	25.1008	25.1652	25.1459	24.9459	25.0612	25.1826	24.5462	25.0754	25.1005	25.0732	24.648	25.063	24.5544	24.5783	25.3389	25.424	25.5278	25.5882	25.2176	25.0598	25.407	24.8604
27.2687	27.1685	26.9805	27.4321	NaN	26.6976	26.8661	27.0251	27.2859	27.1663	27.4584	26.7429	27.3518	27.0079	27.2575	27.3388	26.5231	26.0096	26.1493	26.1237	27.1069	NaN	26.8816	27.1849	26.6576	26.7178	26.6403	26.7772	25.8381	26.8293	26.9679	26.6328	26.5006	26.6611	26.5501	26.3094	27.2569	27.2383	27.3279	26.9336	26.5683	26.6637	26.6084	26.6895
25.4017	25.3618	26.3109	24.8099	24.0737	23.2463	NaN	NaN	22.598	22.3298	25.5753	24.8832	25.5252	25.1834	25.8004	23.1774	22.5078	22.1914	22.1464	22.8385	25.0847	25.0367	25.237	26.1055	NaN	NaN	NaN	NaN	NaN	NaN	NaN	NaN	NaN	NaN	NaN	NaN	NaN	NaN	NaN	NaN	NaN	NaN	NaN	NaN
22.9218	22.7826	23.8783	22.6178	NaN	NaN	NaN	NaN	22.598	22.3298	23.1531	NaN	23.0544	22.5534	22.8147	23.1774	NaN	NaN	NaN	NaN	22.202	22.4367	21.9536	22.2473	NaN	NaN	NaN	NaN	NaN	NaN	NaN	NaN	NaN	NaN	NaN	NaN	NaN	NaN	NaN	NaN	NaN	NaN	NaN	NaN
25.4236	25.1308	25.4389	25.9808	23.5552	23.5411	23.3434	23.2935	22.9762	23.6122	24.5617	23.3008	25.6533	25.4886	25.6489	25.8801	24.9656	23.7956	24.623	23.783	25.1275	24.8614	23.1613	24.0945	24.3321	23.8704	24.3505	NaN	23.4998	24.271	24.4757	23.8658	23.7947	24.7135	24.1695	24.2468	24.1418	24.1709	24.0614	NaN	23.9977	24.0144	24.1894	24.4487
25.1371	25.1308	25.1177	25.9685	23.5446	23.5317	23.3434	23.2698	22.946	23.5907	24.5516	23.3008	25.6533	24.7213	25.6401	25.2463	24.9656	23.7956	24.623	23.783	24.0992	24.7023	23.1069	24.0945	24.3321	23.8704	24.3505	NaN	23.4998	24.271	24.4757	23.8658	23.7947	24.7135	24.1695	24.2468	24.1418	24.1709	24.0614	NaN	23.9977	24.0144	24.1894	24.4487
25.1399	24.4145	25.1111	25.5447	23.5446	23.5317	23.3434	23.2698	22.946	23.5907	24.5516	23.3008	25.033	25.4844	25.0611	25.8695	24.4492	23.7956	24.15	23.783	24.9482	23.6558	23.1069	24.0945	24.3321	23.8704	24.3505	NaN	23.4998	24.271	24.4757	23.8658	23.7947	24.7135	24.1695	24.2468	24.1418	24.1709	24.0614	NaN	23.9977	24.0144	24.1894	24.4487
20.9007	21.1809	23.1544	NaN	NaN	NaN	NaN	NaN	22.7862	22.6875	23.57	NaN	22.3257	21.1377	22.4154	21.9984	21.551	NaN	21.5994	21.8877	23.3786	23.2084	23.1053	23.7744	25.5773	NaN	25.7111	25.5172	25.8238	25.3293	25.9159	25.8051	25.7196	25.4744	NaN	25.3679	26.0192	NaN	25.8808	25.9138	26.1401	26.0027	26.229	25.6944
20.9007	21.1809	23.1544	NaN	NaN	NaN	NaN	NaN	22.7862	22.6875	23.57	NaN	22.3257	21.1377	22.4154	21.9984	21.551	NaN	21.5994	21.8877	23.3786	23.2084	23.1053	23.7744	25.5773	NaN	25.7111	25.5172	25.8238	25.3293	25.9159	25.8051	25.7196	25.4744	NaN	25.3679	26.0192	NaN	25.8808	25.9138	26.1401	26.0027	26.229	25.6944
NaN	NaN	NaN	22.129	NaN	NaN	NaN	NaN	NaN	NaN	NaN	NaN	NaN	22.4059	NaN	22.7396	23.8236	23.4297	23.6092	23.4807	NaN	NaN	NaN	NaN	24.6817	24.5436	24.5561	24.6415	24.1818	25.3478	25.522	25.5783	25.116	25.2729	25.2721	24.9738	25.6991	26.0662	25.9233	25.8966	25.2455	25.201	25.0919	25.1983
NaN	NaN	NaN	NaN	NaN	NaN	NaN	NaN	NaN	NaN	NaN	NaN	NaN	NaN	NaN	NaN	22.4018	NaN	22.3763	22.9497	NaN	NaN	NaN	NaN	24.1624	24.2302	24.3532	24.3192	23.3757	25.2507	25.6684	24.2018	23.9372	24.349	24.7056	24.6697	25.0547	25.3012	24.5755	24.6769	23.9767	24.102	23.7563	23.6128
24.2484	24.3503	24.3562	23.5564	NaN	NaN	24.102	23.9822	23.9932	NaN	24.0674	23.8922	24.2513	23.9904	24.5267	24.2471	23.7387	23.3631	23.3897	23.2034	24.1824	24.1493	24.105	24.5111	NaN	22.2632	NaN	NaN	NaN	NaN	NaN	NaN	NaN	NaN	23.736	NaN	NaN	21.7223	NaN	NaN	24.1749	NaN	24.2477	23.7677
25.0294	25.2863	26.1366	25.6382	24.7369	24.6466	24.7044	25.3469	25.3838	25.3577	26.3989	25.6348	25.8273	25.4544	26.0915	26.0023	25.1598	23.981	24.6662	24.5364	26.1095	25.7254	25.8708	26.5871	25.4522	25.0239	25.4501	25.046	26.0509	25.2401	25.4632	25.2403	24.7514	25.1657	25.0493	24.4935	25.5619	25.7461	25.9523	25.4075	25.5669	25.8577	25.3405	25.4215
26	25.9745	25.2822	26.3134	25.109	24.9556	25.345	25.6135	25.5433	25.5667	26.1893	25.8086	26.4898	26.3075	24.3209	24.2204	24.892	NaN	24.4507	24.5259	23.5486	23.591	23.2093	23.9811	25.4537	25.5096	25.31	25.5103	24.6334	25.577	25.9641	25.5215	25.2792	25.3309	25.2817	24.9264	26.1167	26.0546	26.129	25.7324	25.5717	25.5238	25.6733	25.3662
26.439	26.2277	26.0934	26.5754	26.2852	26.0783	25.9429	26.0434	26.474	26.1301	26.8158	25.9673	26.9221	26.2782	26.8792	26.6574	25.5421	25.4253	25.2849	25.4139	26.3744	26.2954	25.9345	26.5952	26.2972	26.2934	26.3499	26.3024	26.496	26.3492	26.4535	26.2891	25.7466	25.8859	26.1533	25.6703	26.4181	26.3501	26.4664	26.2025	26.2382	26.2214	26.4482	26.1237
26.439	26.2277	26.0934	26.5754	26.2852	26.0783	25.9429	26.0434	26.474	26.1301	26.8158	25.9673	26.9221	26.2782	26.8792	26.6574	25.5421	25.4253	25.2849	25.4139	26.3744	26.2954	25.9345	26.5952	26.2972	26.2934	26.3499	26.3024	26.496	26.3492	26.4535	26.2891	25.7466	25.8859	26.1533	25.6703	26.4181	26.3501	26.4664	26.2025	26.2382	26.2214	26.4482	26.1237
NaN	NaN	NaN	NaN	NaN	NaN	NaN	NaN	NaN	24.0845	NaN	NaN	NaN	NaN	NaN	NaN	NaN	NaN	NaN	NaN	25.7129	NaN	NaN	26.286	25.0649	24.5684	25.4232	26.0008	26.23	26.1174	NaN	26.3957	25.9632	25.482	NaN	24.4741	25.695	25.61	26.0865	NaN	25.246	25.7492	25.799	25.5914
25.1056	24.7476	25.9124	25.2102	24.4917	24.4855	24.4427	24.5016	25.2617	25.3536	26.2085	24.9738	25.2282	24.7699	25.2068	25.0599	24.2297	24.6817	24.5232	24.6498	26.0303	25.7674	25.7438	25.8982	26.1637	26.2115	26.0455	26.3149	26.2227	26.4659	26.5155	25.7659	25.1572	25.94	25.6694	25.6637	26	26.0445	26.009	25.7639	25.1822	25.6403	25.8099	25.5832
25.1056	24.7476	25.9124	25.2102	24.4917	24.4855	24.4427	24.5016	25.2617	25.3536	26.2085	24.9738	25.2282	24.7699	25.2068	25.0599	24.2297	24.6817	24.5232	24.6498	26.0303	25.7674	25.7438	25.8982	26.1637	26.2115	26.0455	26.3149	26.2227	26.4659	26.5155	25.7659	25.1572	25.94	25.6694	25.6637	26	26.0445	26.009	25.7639	25.1822	25.6403	25.8099	25.5832
20.0086	NaN	21.047	22.6419	NaN	NaN	NaN	22.1158	NaN	22.9165	NaN	NaN	NaN	NaN	NaN	NaN	NaN	NaN	NaN	NaN	26.2012	26.0966	NaN	NaN	25.1223	NaN	25.1689	25.8806	26.2631	26.3476	26.5852	26.149	25.3531	25.6978	25.723	21.1061	25.729	26.694	26.6602	26.6508	NaN	25.9788	NaN	24.2458
20.0086	NaN	21.047	22.6419	NaN	NaN	NaN	22.1158	NaN	22.9165	NaN	NaN	NaN	NaN	NaN	NaN	NaN	NaN	NaN	NaN	26.2012	26.0966	NaN	NaN	25.1223	NaN	25.1689	25.8806	26.2631	26.3476	26.5852	26.149	25.3531	25.6978	25.723	21.1061	25.729	26.694	26.6602	26.6508	NaN	25.9788	NaN	24.2458
25.644	25.3524	25.3522	25.7883	24.938	24.8683	24.2767	24.6561	24.0388	24.0833	24.4436	23.836	25.7564	24.889	25.61	25.9864	24.7102	23.8446	24.3138	24.642	25.3159	24.2334	24.7398	24.6027	NaN	NaN	NaN	NaN	NaN	NaN	NaN	NaN	NaN	NaN	NaN	NaN	NaN	NaN	NaN	NaN	NaN	NaN	NaN	NaN
25.1037	24.6632	24.2016	25.051	24.5817	24.5852	23.6134	23.9935	24.0388	24.0833	24.4436	23.836	24.905	24.3941	24.78	25.4735	23.7963	23.8446	23.6714	24.0385	24.6095	24.2334	23.9913	24.6027	NaN	NaN	NaN	NaN	NaN	NaN	NaN	NaN	NaN	NaN	NaN	NaN	NaN	NaN	NaN	NaN	NaN	NaN	NaN	NaN
23.0693	22.6512	23.6332	NaN	24.4401	NaN	NaN	NaN	NaN	NaN	25.0806	NaN	NaN	NaN	NaN	NaN	23.2588	22.9172	23.2336	NaN	NaN	NaN	NaN	NaN	NaN	NaN	NaN	NaN	NaN	NaN	NaN	NaN	NaN	NaN	NaN	NaN	NaN	23.2687	NaN	NaN	NaN	NaN	NaN	NaN
23.7477	23.6251	NaN	24.1375	NaN	NaN	24.1238	NaN	NaN	NaN	24.7017	NaN	24.7327	NaN	NaN	NaN	23.1973	NaN	NaN	NaN	NaN	NaN	NaN	NaN	NaN	NaN	NaN	NaN	NaN	NaN	23.5758	NaN	23.1991	NaN	NaN	NaN	NaN	NaN	NaN	NaN	NaN	24.1033	NaN	NaN
23.9175	23.7432	22.4367	23.1888	24.6344	23.9215	24.0609	24.163	23.1387	23.3329	24.3529	NaN	24.3633	23.5577	24.3235	24.0113	23.9319	NaN	23.0825	NaN	24.0127	24.3776	24.0403	24.3549	NaN	NaN	NaN	NaN	NaN	NaN	NaN	NaN	NaN	NaN	NaN	NaN	NaN	NaN	NaN	NaN	NaN	NaN	NaN	NaN
21.9598	22.3268	21.508	22.89	NaN	22.6018	NaN	22.8471	NaN	NaN	23.1494	NaN	23.18	22.0904	22.9624	23.1164	NaN	NaN	NaN	NaN	NaN	NaN	NaN	NaN	NaN	NaN	NaN	NaN	NaN	NaN	NaN	NaN	NaN	NaN	NaN	NaN	NaN	NaN	NaN	NaN	NaN	NaN	NaN	NaN
25.4043	25.2815	25.1049	25.8089	24.6082	24.4671	24.5189	24.3975	24.7141	24.8232	25.0294	24.5526	26.1201	25.8519	25.9783	26.0805	25.2603	25.0845	25.1483	25.0169	25.2433	25.1487	24.9364	25.3509	NaN	NaN	NaN	NaN	NaN	NaN	NaN	NaN	NaN	NaN	NaN	NaN	NaN	NaN	NaN	NaN	NaN	NaN	NaN	NaN
21.5853	22.2648	23.025	23.6444	NaN	NaN	23.6908	NaN	NaN	23.6892	23.6195	23.0825	24.4311	23.4403	25.1966	24.6318	23.0608	22.9713	NaN	NaN	23.0985	23.2322	23.3363	NaN	NaN	23.0433	23.6831	23.3023	22.146	22.5047	23.4936	23.7047	23.4003	23.2982	23.295	22.5692	22.6777	23.0481	NaN	23.5371	23.8657	23.8024	24.2887	23.0936
21.8582	22.3337	21.1545	21.1911	23.8153	23.7788	23.4284	23.7275	24.1231	23.9415	23.9712	23.9618	24.4015	24.0795	24.172	24.2992	23.3882	NaN	23.1488	22.9831	23.2677	23.2455	22.7113	23.328	24.7427	24.9305	24.8269	24.8795	24.2347	24.5199	24.844	24.786	24.0885	24.0436	NaN	23.6961	25.7045	25.8409	25.819	25.5941	24.8121	25.0461	25.1674	24.9167
23.1032	22.7906	22.6914	22.9426	22.5349	22.7053	22.1973	22.8256	23.4294	23.2355	23.4885	23.2217	24.033	23.1215	23.8972	23.7802	21.067	21.576	22.2884	21.7233	22.9094	22.2409	21.314	22.2626	23.0644	23.241	23.8501	23.1932	23.3935	23.6861	23.4232	23.2995	23.5554	22.9933	23.2044	23.3117	24.2855	23.9965	23.8899	23.6233	23.8078	23.8685	23.715	NaN
NaN	NaN	NaN	NaN	NaN	NaN	NaN	NaN	NaN	NaN	NaN	NaN	NaN	NaN	NaN	NaN	NaN	NaN	NaN	NaN	27.6403	NaN	NaN	NaN	25.5187	25.4734	25.142	25.3837	24.2741	25.1325	25.2887	25.2394	25.356	25.3738	25.3251	25.0946	24.9556	25.0574	25.0852	24.5066	25.0588	24.9552	25.1357	24.8008
26.4518	26.3828	27.0179	25.8459	26.2907	26.0511	26.106	26.2112	26.4376	26.3403	26.9093	26.252	26.042	25.7285	26.2264	26.3797	25.2947	NaN	24.8809	24.3645	26.4726	25.9256	25.9821	26.3787	27.002	26.9159	26.9588	26.8911	26.9326	26.7674	26.8975	21.9176	26.4972	26.7381	26.6296	26.3369	NaN	NaN	NaN	26.2836	26.4885	26.7103	22.2772	26.5694
23.7223	29.1358	30.0251	28.4278	NaN	29.1699	29.4705	28.956	23.345	29.6163	29.7996	23.0556	29.9358	29.5522	29.9154	24.8257	28.6174	22.8561	28.2856	23.3627	24.7525	28.9802	29.3903	29.9713	21.9939	22.4144	NaN	28.4342	27.7528	27.8575	NaN	27.6542	28.1311	21.9502	28.1843	NaN	26.7096	27.0477	27.162	NaN	NaN	27.3769	27.7869	NaN
NaN	NaN	NaN	NaN	NaN	NaN	NaN	NaN	NaN	NaN	NaN	NaN	NaN	NaN	NaN	NaN	NaN	NaN	NaN	NaN	NaN	NaN	NaN	NaN	NaN	NaN	NaN	NaN	NaN	NaN	NaN	NaN	23.8117	24.0946	23.5493	23.6287	NaN	NaN	NaN	NaN	23.7736	23.7191	23.5884	NaN
24.5563	24.4044	24.6804	24.5789	25.0858	24.9932	NaN	25.1936	NaN	NaN	NaN	NaN	NaN	NaN	NaN	NaN	NaN	NaN	24.1109	NaN	NaN	24.9923	24.2583	NaN	24.3977	24.3106	24.5386	24.2445	23.8408	24.5803	24.5139	24.8535	24.5429	24.6352	24.6597	24.3525	25.049	25.0465	24.9388	25.1137	24.7044	24.799	24.8103	24.4975
25.6926	25.3774	25.635	25.9428	26.2074	25.8624	25.9668	25.8167	25.819	25.631	26.2734	25.5709	26.8873	25.8519	26.5875	26.5414	25.3151	24.904	25.3584	24.6868	25.6305	25.4474	24.9807	25.7113	NaN	NaN	23.7205	23.047	NaN	23.5093	23.4604	23.3807	23.6357	23.2925	23.5667	23.2259	23.934	24.1235	23.9678	23.716	24.5797	24.42	24.6238	24.3926
23.704	23.527	23.7095	23.3608	23.6579	23.4794	23.392	NaN	23.4495	23.0537	23.735	NaN	23.5685	23.663	23.9313	23.7644	23.1796	NaN	22.4959	22.454	22.9312	23.1618	NaN	23.3922	NaN	NaN	NaN	NaN	NaN	NaN	NaN	NaN	NaN	NaN	21.779	NaN	NaN	NaN	NaN	NaN	21.8108	NaN	NaN	NaN
21.9143	21.8878	23.1838	22.0884	23.9224	23.8589	23.961	23.9055	23.6445	NaN	NaN	23.364	23.9213	NaN	23.9476	24.0757	NaN	22.2745	NaN	22.3855	24.5648	24.0398	24.1665	24.6745	NaN	NaN	NaN	NaN	NaN	NaN	NaN	NaN	NaN	NaN	NaN	NaN	NaN	NaN	NaN	NaN	NaN	NaN	NaN	NaN
NaN	21.5708	22.1876	NaN	NaN	NaN	NaN	NaN	NaN	22.2995	NaN	NaN	NaN	NaN	23.2565	23.4633	21.5581	NaN	NaN	NaN	23.6771	23.4114	23.4944	NaN	NaN	NaN	NaN	NaN	NaN	NaN	22.9251	22.863	NaN	NaN	22.5513	NaN	NaN	NaN	22.2583	NaN	NaN	NaN	NaN	22.2187
23.7765	23.4623	21.9561	24.196	25.9136	25.6232	25.9123	25.7093	NaN	25.4879	25.937	25.6388	26.4602	25.8401	26.3506	NaN	NaN	NaN	NaN	25.1139	26.0352	26.0452	25.5655	26.2753	NaN	NaN	NaN	NaN	NaN	NaN	NaN	NaN	NaN	NaN	NaN	NaN	NaN	NaN	NaN	NaN	NaN	NaN	NaN	NaN
20.9813	21.1536	22.0346	21.489	NaN	NaN	21.5659	NaN	22.2532	21.8535	NaN	21.6511	NaN	19.3605	20.0009	21.9009	19.864	21.7961	NaN	NaN	NaN	22.7107	22.5813	NaN	24.2204	24.2525	23.9104	23.9803	24.1561	24.0547	24.3428	24.1124	23.5581	23.3643	23.7889	22.8085	23.2075	23.8797	23.6073	23.1716	23.5154	24.0092	23.6842	23.9355
22.5564	22.6917	24.0232	23.1508	23.3961	23.0733	22.8824	22.2953	23.675	23.5517	23.7283	22.7349	23.1107	22.4628	22.9474	22.7286	21.7049	21.6468	20.3566	20.6539	24.4551	23.9636	23.3639	23.7269	24.6996	24.8297	24.9037	24.83	25.4319	25.4623	25.4341	25.0368	24.5024	24.3562	24.9485	24.8401	24.6603	24.4223	24.5086	23.9975	24.6727	24.7944	24.0791	NaN
26.8419	26.6128	27.6879	26.7934	27.3855	NaN	27.2931	26.9602	27.2204	27.2007	NaN	26.881	26.9886	26.5787	26.9623	26.8758	NaN	25.4769	25.6924	25.2028	27.9958	28.091	27.895	28.2445	NaN	29.1622	28.9643	29.0728	28.9624	28.9342	29.0605	28.8706	28.2617	28.5945	28.4557	28.1663	28.6072	28.8702	28.4478	28.4154	29.2708	29.3433	NaN	29.1601
21.3599	20.2008	NaN	NaN	NaN	NaN	NaN	22.9939	22.1193	NaN	NaN	NaN	NaN	NaN	NaN	NaN	NaN	NaN	NaN	NaN	NaN	NaN	NaN	23.0231	24.9669	24.6143	25.1262	24.62	24.2673	24.6322	25.157	24.7606	23.9588	23.5189	23.8886	24.0388	NaN	NaN	NaN	24.3181	25.0805	24.825	24.4011	25.0101
25.3996	25.6875	NaN	26.6576	25.8772	25.389	25.5077	24.9043	NaN	NaN	NaN	24.6788	26.4382	26.422	25.4527	25.5385	NaN	22.9498	24.1578	24.8781	24.1459	24.4795	NaN	NaN	24.7241	24.8595	24.6399	24.9092	25.1363	NaN	NaN	24.7384	25.8671	25.4616	24.9673	25.351	25.5876	25.3634	NaN	25.3002	27.1137	26.0656	25.9342	26.23
27.7478	28.4126	27.6383	28.4848	28.1199	27.8937	27.9628	27.0304	27.2244	27.1348	27.2564	26.8916	28.923	28.4898	28.983	29.0408	27.9412	27.6862	27.5669	27.7541	29.0306	28.481	27.6443	28.3387	28.7192	27.2873	28.6343	28.3342	25.8648	28.3405	29.3047	27.043	28.9189	27.7644	28.876	26.9404	28.6497	27.1638	28.8712	28.6196	27.1311	27.6488	27.3972	28.6414
28.0663	26.95	26.4183	27.4279	27.5389	26.8132	26.6029	27.6498	27.035	25.7471	27.1857	26.5759	27.9312	27.5661	27.9055	27.9753	25.888	25.6311	25.7363	25.5917	27.3574	26.9892	25.7677	27.4141	27.1825	27.0308	27.2736	27.1247	26.4889	26.9973	27.3679	27.3965	27.4755	27.2641	27.5432	27.2421	27.3806	27.5706	27.3649	27.2961	27.6011	27.6037	27.8131	27.5733
24.319	26.1227	23.8974	25.3358	NaN	23.626	NaN	NaN	NaN	NaN	24.223	23.1208	NaN	25.0496	24.0519	25.6194	NaN	23.1497	23.051	NaN	23.7217	23.0277	23.1525	22.8512	23.6438	23.9313	23.4511	24.9258	22.8844	25.0663	25.4141	23.2971	22.9198	NaN	23.4133	23.728	23.4996	23.4748	23.0681	22.8572	22.4472	23.9543	23.0672	22.704
28.503	28.3366	27.4888	28.0318	27.9706	27.7388	27.7223	20.6533	26.8434	26.684	26.9179	26.5759	28.7884	28.3845	28.8327	28.9084	27.8323	27.1556	26.2876	27.7123	27.5756	27.2683	26.9771	27.7301	27.2951	27.3392	27.0881	23.0776	26.3255	27.4401	27.3679	27.5341	27.4755	27.5376	27.6823	27.3729	25.7422	27.6749	27.4883	27.0001	27.6011	25.9338	27.8131	27.5733
25.8247	25.7905	25.3891	26.7885	26.9567	26.4979	26.3959	26.8467	26.4642	26.5311	27.2445	26.1247	26.697	26.7544	26.6498	26.7452	26.2337	25.1567	25.7442	25.4715	25.9072	26.0488	26.019	25.4392	26.3824	26.1548	26.6713	26.2712	25.5159	26.7197	26.566	26.4255	25.6222	25.8477	26.0783	25.8676	26.5158	26.5359	26.0612	25.563	25.8874	26.3679	26.039	26.0312
NaN	NaN	NaN	NaN	NaN	NaN	NaN	NaN	NaN	NaN	NaN	NaN	NaN	NaN	NaN	NaN	NaN	NaN	NaN	NaN	NaN	NaN	NaN	NaN	22.596	22.7177	NaN	22.9223	NaN	NaN	22.3253	23.6672	NaN	20.3483	NaN	20.3711	NaN	22.021	NaN	NaN	NaN	20.4323	NaN	21.4209
NaN	21.536	19.7668	22.8962	22.3979	21.104	26.1336	24.121	22.754	21.9308	24.2305	NaN	25.3471	21.1124	24.5547	24.1974	24.0764	NaN	22.4151	23.5596	24.2096	22.7712	22.949	23.7708	NaN	NaN	NaN	NaN	NaN	NaN	NaN	NaN	NaN	NaN	NaN	NaN	NaN	NaN	NaN	NaN	NaN	NaN	NaN	NaN
24.1756	23.8563	23.7794	24.8809	NaN	24.2714	24.1454	24.3992	24.2257	24.1509	NaN	24.0728	24.6817	24.3133	24.9263	24.6432	23.949	23.3818	23.5154	23.2303	23.6619	24.1564	23.2063	NaN	25.5383	24.9749	25.2666	25.1259	24.3056	25.4458	25.67	25.3644	NaN	NaN	25.3348	25.026	25.3324	25.4122	NaN	25.045	25.2891	25.1638	25.5331	25.2529
30.4221	30.7391	31.6472	24.7685	23.1591	24.0851	25.4279	33.5047	32.7777	32.3648	33.5143	32.6972	23.668	22.3893	33.5289	23.4852	32.0843	32.179	31.8189	32.393	21.2724	21.6481	32.7181	22.606	24.9989	24.0304	24.6049	24.0547	25.4629	23.5381	23.1478	22.8327	23.9807	23.0425	24.6802	22.4277	23.5301	23.4611	23.2549	22.8365	22.967	22.9245	23.0337	22.0762
NaN	NaN	NaN	NaN	NaN	NaN	NaN	NaN	NaN	NaN	NaN	NaN	NaN	NaN	NaN	NaN	NaN	NaN	NaN	NaN	NaN	NaN	NaN	NaN	24.6741	24.0564	24.6178	24.907	23.5074	25.1866	25.0998	25.0203	25.2425	25.1378	25.2887	25.2451	24.8291	25.2345	24.6173	24.395	24.9706	24.4986	24.3075	24.632
23.4605	23.3798	24.1251	23.6622	23.3635	22.6457	22.7239	22.3919	23.7826	23.7536	24.2285	23.8617	23.6931	23.3742	23.7386	23.5265	22.8019	22.4007	21.2085	21.4046	23.7477	23.8919	23.1211	22.9323	NaN	NaN	NaN	NaN	NaN	23.5305	NaN	NaN	NaN	NaN	NaN	23.0508	NaN	NaN	NaN	NaN	NaN	NaN	NaN	NaN
25.6876	25.6683	25.3228	26.1127	26.3938	26.33	26.3869	26.1968	25.0293	24.9955	25.547	24.9221	26.4477	25.9725	26.1848	26.5243	26.064	25.4167	25.8314	25.9029	25.4119	25.3644	24.9577	25.6215	23.7408	23.6323	23.7819	23.805	22.7296	23.9112	24.2125	23.8932	23.5237	23.5347	23.8771	23.1564	22.9199	22.4899	22.2982	22.7129	22.7408	22.7772	23.4863	22.5746
25.0454	25.1503	25.6407	24.8263	25.5711	25.1716	25.4543	25.3428	25.277	25.2708	25.6456	24.8667	24.9921	24.3635	24.797	24.6135	23.5399	23.7472	23.173	23.4219	25.5477	25.3402	25.2697	25.6432	26.159	26.2824	26.2789	26.0475	25.7304	25.807	26.0415	26.024	25.7	25.8614	25.8474	25.1821	25.5671	25.9689	25.729	25.6488	25.9125	25.9313	25.9416	25.8626
24.0769	23.9515	24.0014	24.2728	23.2412	22.9719	23.1684	22.7677	24.117	23.6172	23.919	NaN	24.1451	23.8385	24.0513	24.0469	NaN	NaN	NaN	NaN	22.3385	22.1491	22.2133	NaN	NaN	NaN	NaN	NaN	NaN	NaN	NaN	NaN	NaN	NaN	NaN	NaN	NaN	NaN	NaN	NaN	NaN	NaN	NaN	NaN
NaN	NaN	NaN	20.644	NaN	NaN	NaN	NaN	NaN	NaN	NaN	NaN	NaN	NaN	NaN	NaN	NaN	NaN	NaN	NaN	NaN	NaN	NaN	NaN	NaN	NaN	23.76	NaN	NaN	NaN	23.1924	NaN	22.9954	22.6382	23.1547	22.502	22.9745	23.2168	23.3106	22.9996	23.159	22.6942	23.0755	22.8363
21.6919	23.306	22.9722	23.175	23.8963	NaN	24.0735	23.9941	NaN	23.5387	NaN	NaN	24.0801	22.9625	23.7368	23.9005	22.4128	NaN	22.493	22.2984	23.1646	NaN	23.5384	23.4725	NaN	22.406	NaN	NaN	22.6358	24.136	24.5861	23.5213	NaN	23.2458	NaN	NaN	23.7029	23.4831	23.6455	23.1007	NaN	NaN	NaN	NaN
24.7777	24.7048	25.7847	25.1309	NaN	NaN	25.2894	NaN	26.0205	25.8252	25.8405	NaN	NaN	25.4742	NaN	NaN	25.2752	NaN	NaN	NaN	NaN	NaN	25.2381	NaN	NaN	NaN	NaN	NaN	NaN	NaN	NaN	NaN	24.0794	NaN	NaN	NaN	23.7683	NaN	NaN	NaN	NaN	NaN	NaN	NaN
NaN	26.0884	24.5715	26.6185	NaN	NaN	NaN	26.1118	NaN	25.8573	26.9777	25.5054	NaN	NaN	NaN	26.4176	NaN	25.4117	NaN	25.2121	25.4909	25.728	25.4295	25.9913	NaN	NaN	NaN	NaN	NaN	25.7804	25.6211	NaN	NaN	NaN	NaN	24.8032	25.3706	25.4252	NaN	NaN	NaN	NaN	NaN	24.8672
23.299	22.4804	24.1493	23.2981	23.4358	23.0427	22.9457	23.1578	23.7147	23.8479	23.8557	23.1135	22.9676	22.2346	23.6371	23.963	21.805	NaN	NaN	20.3862	24.5902	24.568	24.4005	24.6616	23.976	23.6881	23.8734	23.7558	23.3679	22.9278	23.0176	23.3558	23.1762	22.8451	22.8897	22.9292	22.2622	22.0977	22.404	NaN	23.1367	23.2087	23.5584	23.5765
24.8501	24.7312	25.4675	24.0103	25.2031	23.9766	25.4037	24.6283	22.4222	25.5191	25.7498	25.2328	25.7964	24.6722	25.1677	25.0059	23.6438	23.4809	23.5785	NaN	25.3318	25.3363	25.8299	26.6934	25.1917	25.5132	25.3926	25.1979	24.9773	24.6757	25.1511	25.4729	25.5058	25.4662	25.1949	24.792	24.7342	25.3673	25.1303	25.0798	25.4957	25.1195	25.6151	25.1283
23.426	23.4924	24.4286	23.577	22.7388	22.4725	NaN	21.8066	22.1449	21.8031	21.7768	NaN	NaN	NaN	22.5288	23.3616	22.0422	NaN	22.5084	NaN	23.3684	23.2792	NaN	23.8855	NaN	NaN	NaN	NaN	NaN	NaN	NaN	NaN	NaN	NaN	NaN	NaN	NaN	NaN	NaN	NaN	NaN	NaN	NaN	NaN
21.9186	21.4791	22.2875	23.2017	22.2987	22.2471	22.2512	22.8031	22.249	21.8878	22.0992	NaN	22.8515	21.7899	16.5183	23.3092	21.9345	NaN	20.3036	20.5512	NaN	24.6175	23.378	23.6317	25.6068	NaN	25.8496	25.2895	26.0233	25.475	25.5323	25.6467	25.8584	21.9612	25.6917	22.3123	25.5376	21.3796	25.2754	25.4286	22.4317	NaN	NaN	21.2257
24.3484	NaN	24.1857	23.7271	NaN	NaN	NaN	NaN	23.0526	NaN	NaN	NaN	24.336	23.7123	NaN	24.2505	NaN	NaN	NaN	NaN	NaN	NaN	23.6889	NaN	NaN	NaN	NaN	NaN	NaN	NaN	NaN	NaN	NaN	NaN	NaN	NaN	NaN	NaN	NaN	NaN	NaN	NaN	NaN	NaN
25.3519	25.2724	24.7414	25.3775	27.3407	27.0841	27.0628	26.9306	25.4902	25.3908	25.403	25.2199	25.5462	25.0355	25.5918	25.4344	26.1257	25.5418	25.6447	25.6074	26.0882	25.9177	26.1	26.3982	26.2993	26.5615	26.5895	26.4235	25.491	25.631	25.8806	26.0302	26.9329	26.652	26.3591	26.4733	25.9925	26.2037	26.2076	26.1669	26.33	26.391	26.3665	26.1665
19.3174	25.3063	24.3185	26.2681	NaN	27.1094	26.854	26.9819	26.5896	26.2727	26.8363	NaN	NaN	NaN	27.534	28.5365	NaN	NaN	NaN	NaN	NaN	NaN	NaN	NaN	27.2898	NaN	27.4249	27.2428	26.7842	27.4619	27.9075	NaN	26.757	NaN	26.3512	NaN	27.2365	27.1402	26.8708	27.0857	27.1337	27.3734	27.0915	26.8064
NaN	NaN	NaN	NaN	NaN	NaN	NaN	NaN	22.4928	22.1249	NaN	21.6709	22.0346	NaN	NaN	22.1722	NaN	NaN	NaN	20.0308	24.0307	23.7986	22.8344	23.3644	23.568	23.3786	NaN	22.0368	24.1636	24.5349	24.3001	23.838	NaN	23.385	23.4805	23.6918	24.0717	24.2243	24.3884	23.7951	NaN	NaN	23.3221	23.5767
22.6156	22.6601	23.6038	21.6723	NaN	22.6402	NaN	NaN	23.4349	23.5637	23.335	22.7391	22.9891	22.256	NaN	23.0666	NaN	22.0901	NaN	NaN	24.472	24.4321	23.9166	24.0599	23.3317	23.6308	23.3232	23.2897	NaN	24.6599	24.2387	24.4332	23.2636	NaN	23.7837	23.4031	24.2351	23.9843	23.9781	23.9314	23.6494	23.3148	23.725	23.4464
NaN	NaN	NaN	NaN	NaN	NaN	NaN	NaN	NaN	NaN	NaN	NaN	NaN	NaN	NaN	NaN	NaN	NaN	NaN	NaN	NaN	NaN	NaN	NaN	NaN	NaN	NaN	NaN	22.4249	22.1248	22.7614	NaN	21.3465	22.0595	NaN	NaN	22.6992	23.0669	22.9367	22.8065	23.0801	NaN	22.7641	23.1689
27.297	27.1806	27.0637	27.5393	27.5612	27.3007	27.6771	27.4422	27.0377	26.8839	27.3293	NaN	27.2435	26.9126	27.2169	NaN	25.829	25.6358	25.4967	25.6639	26.6902	26.6373	26.4687	27.0199	26.8446	26.6406	26.5879	26.6972	24.955	25.8943	26.3521	26.2683	25.9616	26.0477	26.3217	25.8599	25.9282	25.9457	26.0973	25.8598	25.8268	26.0465	26.2494	25.8541
22.1694	23.6579	NaN	23.3813	NaN	NaN	NaN	NaN	24.1458	NaN	24.54	NaN	NaN	NaN	NaN	25.2878	23.3495	NaN	22.8231	22.7241	NaN	23.4656	NaN	23.5939	NaN	NaN	NaN	NaN	NaN	NaN	NaN	NaN	NaN	NaN	NaN	NaN	NaN	NaN	NaN	NaN	NaN	NaN	NaN	NaN
22.3493	22.4649	21.5503	23.0809	23.4207	22.9918	23.195	23.224	22.7419	22.2666	23.3828	22.6833	23.1138	23.3871	23.2136	23.1155	21.9004	21.3685	21.6642	21.7641	23.2412	22.6317	22.0136	22.9497	22.6087	22.4795	22.6638	22.5138	21.9933	22.6274	22.3506	22.6163	22.209	22.0948	22.0462	22.303	22.6999	22.729	22.9608	22.6568	23.2097	22.9373	22.8599	22.6356
NaN	NaN	NaN	NaN	NaN	NaN	NaN	NaN	NaN	NaN	NaN	NaN	NaN	NaN	NaN	NaN	NaN	NaN	NaN	NaN	NaN	NaN	NaN	NaN	23.9838	NaN	23.5024	NaN	23.0947	23.8981	24.0585	23.1882	23.139	22.559	22.9822	NaN	NaN	NaN	23.7304	23.4506	NaN	22.6018	NaN	23.0612
25.8529	25.7561	25.4136	26.4533	26.3468	26.2298	26.0441	26.1297	26.3227	26.4849	26.7604	26.257	27.2557	26.5675	26.9347	26.8804	24.9159	24.5971	24.7352	24.6716	26.0756	25.818	25.9069	26.0258	25.8909	25.3194	26.2717	25.3645	24.5857	25.7094	25.5412	25.3054	26.0677	26.0868	26.054	25.9797	25.4997	25.539	25.321	25.2421	26.8147	26.7876	26.8224	26.6927
24.5734	24.4348	25.4634	24.501	24.5585	23.7294	24.1822	24.6053	26.0732	24.4536	24.7856	23.4423	24.7268	23.8775	24.4977	24.5641	23.2314	22.7273	22.9507	23.123	25.7421	25.5739	25.2808	26.349	22.5398	25.4249	25.2767	25.9867	24.6704	25.1236	25.1862	25.1563	25.4686	24.7266	25.0634	24.971	NaN	24.6863	24.7285	24.9206	24.935	24.3453	24.5995	24.5773
22.5845	22.3314	22.1208	22.5228	21.0838	NaN	21.1938	NaN	NaN	NaN	NaN	NaN	NaN	20.999	22.1584	22.2317	NaN	NaN	NaN	NaN	21.1141	NaN	NaN	NaN	NaN	NaN	NaN	NaN	NaN	NaN	NaN	NaN	NaN	NaN	NaN	NaN	NaN	NaN	NaN	NaN	NaN	NaN	NaN	NaN
22.3478	21.9255	NaN	23.4844	24.2334	24.17	23.6988	23.9361	24.1233	23.2022	24.1032	23.8484	24.1566	23.1966	23.9319	24.9124	NaN	NaN	22.1853	22.7067	NaN	23.5547	22.9442	23.6374	23.3152	23.3562	23.3616	23.3284	23.2032	24.209	24.4417	24.1406	23.5413	23.1866	23.1225	23.533	NaN	24.12	24.1355	24.143	24.6378	24.2597	24.8763	24.1048
NaN	NaN	NaN	NaN	NaN	NaN	NaN	NaN	NaN	NaN	NaN	NaN	NaN	NaN	NaN	NaN	NaN	NaN	NaN	NaN	NaN	NaN	NaN	NaN	NaN	NaN	NaN	NaN	NaN	NaN	NaN	NaN	23.8187	23.9918	23.2348	23.5748	NaN	NaN	NaN	NaN	NaN	NaN	NaN	NaN
NaN	NaN	NaN	NaN	NaN	NaN	NaN	NaN	NaN	NaN	NaN	NaN	NaN	NaN	NaN	NaN	NaN	NaN	NaN	NaN	NaN	NaN	NaN	NaN	NaN	NaN	NaN	NaN	NaN	NaN	NaN	NaN	23.8187	23.9918	23.2348	23.5748	NaN	NaN	NaN	NaN	NaN	NaN	NaN	NaN
24.4064	24.3288	23.294	24.6099	24.9999	24.8694	24.4485	24.8603	25.4081	24.8914	25.6377	24.9894	NaN	24.9562	25.5377	25.6091	NaN	23.2881	23.1059	23.1443	24.521	24.2193	23.6311	25.874	24.7697	24.543	25.0189	24.1662	24.2979	25.0717	25.169	24.931	24.5538	24.651	23.9741	24.2629	NaN	25.2478	NaN	25.1571	25.6149	25.3163	25.4933	25.5417
25.7025	25.5099	25.7095	25.8137	26.1353	25.756	25.6579	25.525	25.5028	25.7517	26.1452	25.3209	25.7176	25.6199	26.0769	26.0292	24.0692	24.0415	24.2817	24.1396	24.4669	24.2485	24.4619	24.44	26.4084	NaN	26.5829	26.6206	25.9812	26.5281	26.5086	25.6424	NaN	25.7662	25.615	25.8077	26.0921	26.1557	25.8113	25.4291	25.7787	NaN	25.9587	25.7968
24.7913	24.15	23.6968	24.577	25.0532	24.9067	24.0982	25.9982	24.8544	24.5507	25.3657	24.8919	25.7267	23.9691	25.5226	25.3171	23.1994	23.6685	23.1266	23.6003	23.9905	24.1336	23.698	24.5106	24.3547	24.2964	24.3795	24.2749	24.3786	25.1259	25.5425	25.2884	24.7796	24.3058	23.7107	24.6366	25.1762	25.1492	25.0667	24.8909	25.0801	24.9778	24.6282	25.1065
23.7454	21.7877	22.9101	22.7884	23.8387	22.7177	23.2559	23.219	22.8204	23.004	23.0463	NaN	23.5403	22.6316	23.5052	23.6534	22.9632	NaN	22.3656	NaN	22.5459	22.4569	22.7921	23.037	23.3239	23.9728	23.8538	22.7646	NaN	NaN	23.0378	24.3825	24.1143	23.572	24.0593	23.1159	23.5584	23.5049	23.5999	24.3374	24.206	23.9132	23.2168	23.6498
23.7942	23.1371	22.6885	NaN	24.5485	24.2681	NaN	24.6178	24.4243	24.12	24.7594	NaN	NaN	24.3535	NaN	NaN	NaN	NaN	NaN	23.4198	24.3494	NaN	NaN	NaN	NaN	NaN	NaN	NaN	23.0632	NaN	NaN	NaN	NaN	NaN	NaN	NaN	NaN	NaN	NaN	24.5326	NaN	NaN	NaN	NaN
22.0936	23.9105	21.5836	23.5406	NaN	NaN	NaN	NaN	23.0145	22.6245	23.4534	NaN	23.9341	23.5213	23.8234	23.6183	22.4666	NaN	21.6849	NaN	23.0311	21.9433	NaN	NaN	NaN	NaN	NaN	NaN	NaN	NaN	NaN	NaN	NaN	NaN	NaN	NaN	NaN	NaN	NaN	NaN	NaN	NaN	NaN	NaN
NaN	22.4689	23.1101	NaN	NaN	24.6034	24.6718	24.189	24.2309	NaN	NaN	NaN	24.8686	NaN	NaN	NaN	23.7062	NaN	NaN	NaN	NaN	NaN	NaN	24.396	24.5134	24.1981	24.6074	24.2281	23.3781	NaN	24.656	NaN	24.0017	24.3216	24.162	23.8046	24.5482	24.3503	24.7104	24.3972	24.7614	24.7346	24.5365	24.4182
NaN	NaN	NaN	NaN	NaN	NaN	NaN	NaN	NaN	NaN	NaN	NaN	NaN	NaN	NaN	NaN	NaN	NaN	NaN	NaN	NaN	NaN	NaN	NaN	21.9529	NaN	22.2132	21.77	NaN	21.7346	22.5903	21.937	NaN	NaN	NaN	NaN	21.9276	NaN	22.0694	21.8841	22.634	22.4399	21.9047	21.5238
27.1871	26.9731	26.0066	27.3574	27.6812	27.7122	27.6505	27.7131	27.4627	27.179	28.7919	27.2039	28.5748	27.8433	27.9896	28.3408	26.8764	26.7418	26.4686	26.8115	26.9969	27.322	26.7007	27.5046	25.944	25.6347	26.3923	26.0511	24.9849	25.9658	26.0063	26.0436	26.1988	26.0516	25.8232	25.879	26.0651	25.9673	26.2318	26.1602	26.3975	26.4523	26.3619	25.9714
23.4331	23.2996	23.4122	23.5162	24.1042	23.9199	24.0009	23.9252	23.9547	23.8304	24.2016	23.792	24.3949	24.0455	24.2378	24.1645	23.1378	23.014	22.8639	22.8241	23.8225	23.571	23.6148	23.9254	24.2354	24.6412	24.2987	24.3061	24.3292	24.5879	24.2492	24.1328	23.7851	23.7089	23.9603	23.7123	24.332	24.3177	24.3786	23.8946	24.361	24.2684	24.3619	24.2644
24.8597	24.7775	24.247	25.5718	26.2089	25.947	25.9391	25.9624	24.7417	24.7044	25.3234	24.8874	25.1266	24.731	25.2119	25.284	22.5759	22.3233	23.0698	NaN	24.4041	24.261	23.7407	24.1614	26.2013	25.1441	26.6501	24.951	25.339	25.95	26.0122	25.7826	25.9653	26.2677	25.9207	25.9401	25.0855	25.264	24.9436	24.8431	25.4667	25.7246	25.9367	25.4765
22.963	22.8057	22.5038	23.3161	23.8673	23.5271	23.6505	23.7044	23.4007	23.7577	24.317	23.4706	23.6674	23.0599	NaN	23.3503	NaN	21.726	21.4552	22.0061	22.8446	22.3631	22.3229	22.7831	25.3884	25.5364	25.559	25.5537	25.4724	25.5231	25.7223	25.5432	25.552	25.3911	25.3191	25.2343	25.7138	25.5999	25.717	25.5419	25.8681	26.0055	25.5404	25.3342
25.3057	25.0001	25.4558	25.2765	25.8011	25.6736	25.5699	25.8106	25.7811	25.911	26.0574	25.1893	25.8724	25.4432	26.0798	25.8903	25.2067	24.8935	24.2883	24.714	25.5903	25.2645	25.0897	25.8546	NaN	NaN	NaN	NaN	NaN	NaN	NaN	NaN	NaN	NaN	NaN	NaN	NaN	NaN	NaN	NaN	NaN	NaN	NaN	NaN
NaN	NaN	NaN	NaN	NaN	NaN	NaN	NaN	NaN	NaN	NaN	NaN	NaN	NaN	NaN	NaN	NaN	NaN	NaN	NaN	NaN	NaN	NaN	NaN	NaN	NaN	NaN	NaN	NaN	22.9662	NaN	NaN	NaN	NaN	21.8608	NaN	NaN	NaN	22.6866	NaN	21.8201	22.2632	NaN	22.4353
24.1873	24.4838	24.0927	24.433	23.7343	24.6732	24.5444	24.3621	24.5438	24.4884	24.9965	24.0523	23.6148	23.7153	24.4933	23.3199	24.1812	23.0676	21.6542	22.9134	24.547	22.9489	23.742	24.2805	24.6497	25.8922	26.0571	25.9012	24.7654	25.5304	25.7708	25.863	25.6813	25.7713	25.8264	25.3663	25.1491	24.1756	24.4984	25.0307	25.8551	25.9582	25.6857	25.3732
22.197	22.1649	20.9065	23.3343	22.9539	22.4514	22.6367	22.1235	NaN	21.8947	22.9355	NaN	23.3573	22.4173	NaN	22.8113	NaN	NaN	NaN	21.8395	22.6023	22.3838	NaN	22.8421	NaN	NaN	NaN	NaN	NaN	NaN	NaN	NaN	NaN	NaN	NaN	NaN	NaN	NaN	NaN	NaN	NaN	NaN	NaN	NaN
23.6336	25.0761	24.7376	NaN	NaN	25.5692	NaN	NaN	NaN	25.6974	NaN	NaN	26.0372	NaN	25.9513	NaN	NaN	NaN	24.301	NaN	NaN	NaN	NaN	NaN	24.8342	24.6162	24.6557	24.628	24.1104	25.2133	25.3702	24.9934	24.2334	24.547	24.3379	24.5076	NaN	25.2242	25.2156	25.0002	NaN	24.9943	25.0677	NaN
23.7718	23.593	23.4131	23.9046	NaN	23.5701	23.6735	23.4499	23.3322	23.4025	23.692	22.773	23.6148	22.8011	23.6796	23.3199	23.2977	22.059	21.6542	22.1731	23.265	22.9489	22.8162	23.3679	24.6497	24.3529	24.81	24.5613	NaN	24.2489	24.6253	24.7081	24.2066	24.4058	24.4603	24.0205	24.1017	24.1756	24.4984	23.8254	24.6526	24.7814	24.4341	24.3237
NaN	NaN	NaN	NaN	NaN	NaN	NaN	NaN	NaN	NaN	NaN	NaN	NaN	NaN	NaN	NaN	NaN	NaN	NaN	NaN	NaN	NaN	NaN	NaN	23.3585	23.1432	23.0495	23.1731	22.0397	22.9859	22.8084	22.5328	22.9197	22.4206	22.202	22.3778	23.4442	23.1211	22.9919	22.465	24.5271	23.8725	23.9992	23.8207
23.1935	22.1377	21.6981	24.3692	23.4242	22.8575	23.4638	NaN	22.9626	23.2083	23.8114	NaN	23.0709	23.228	NaN	23.2362	22.2227	NaN	NaN	NaN	22.5641	21.9534	NaN	NaN	24.0805	23.7078	23.732	23.7147	23.0604	22.9859	23.6934	22.5328	23.5094	23.2593	22.8822	22.3778	23.4442	23.5438	22.9919	22.465	24.838	24.2084	24.4065	24.4479
24.8689	25.5645	25.368	26.0558	26.312	25.9626	NaN	25.632	NaN	NaN	26.1277	25.4609	26.288	25.9478	26.5905	26.2282	25.1162	24.8686	25.2085	25.1112	25.766	25.7585	25.7266	25.6523	NaN	22.2331	NaN	22.1948	22.2866	23.2988	23.6652	22.7509	22.2772	NaN	22.1803	22.4919	22.0191	NaN	21.4026	NaN	NaN	NaN	22.0896	NaN
23.3544	23.5133	23.8368	24.1664	24.9266	24.7302	24.7645	24.6591	24.373	24.3274	24.7797	24.4257	25.1637	24.3338	24.9465	25.0456	23.8679	22.1592	23.9881	NaN	24.6017	24.4061	NaN	24.6718	NaN	23.9781	24.521	24.0228	23.7665	24.3579	24.7472	24.3342	23.977	24.1091	24.2466	24.0441	24.6641	24.4601	24.4553	24.1076	25.0104	24.34	24.2627	24.2681
NaN	NaN	NaN	NaN	24.3071	24.1523	24.2844	24.2129	23.9974	24.2395	NaN	24.1187	24.5706	24.3529	24.7337	NaN	NaN	23.0897	NaN	NaN	NaN	23.961	23.3836	24.2011	23.641	23.289	23.7441	23.4619	21.9351	23.8741	23.6475	23.5793	23.3624	23.6712	23.1045	23.3717	23.8697	23.7741	23.9406	23.9585	23.4273	23.3427	23.5766	23.3981
23.3831	22.4035	23.7165	23.5768	23.6609	NaN	24.3312	23.7895	24.0704	23.6598	24.1942	NaN	NaN	NaN	24.4144	24.7671	22.5298	NaN	NaN	NaN	24.0134	NaN	23.1796	23.8133	NaN	NaN	NaN	NaN	NaN	NaN	NaN	NaN	NaN	NaN	NaN	NaN	NaN	NaN	NaN	NaN	NaN	NaN	NaN	NaN
23.2174	23.0886	23.0558	23.1531	24.3452	24.016	24.0581	24.4847	23.9633	23.9718	24.1283	23.9994	23.9053	23.5336	24.0267	24.0306	22.8496	22.3939	22.1524	22.6406	23.791	23.4712	23.4789	24.2994	23.1534	22.3738	22.9812	22.5441	22.0925	22.8935	22.7893	22.6144	22.6397	22.4248	22.6367	22.5045	23.3444	23.0415	23.051	22.8471	22.6025	23.0158	21.2566	22.4557
NaN	NaN	NaN	NaN	23.3699	23.393	NaN	NaN	22.8254	NaN	NaN	NaN	23.8798	NaN	24.1099	24.5724	24.4287	NaN	24.2838	24.1351	24.4917	24.4857	24.4127	24.9079	NaN	NaN	NaN	NaN	NaN	NaN	NaN	NaN	NaN	NaN	NaN	NaN	NaN	NaN	NaN	NaN	NaN	NaN	NaN	NaN
NaN	NaN	22.9831	23.8839	24.3475	24.1377	23.6313	23.8169	23.3317	23.3713	24.257	NaN	23.9546	23.8392	23.5997	24.2638	23.0688	NaN	23.2978	22.1818	NaN	NaN	22.6464	23.5228	NaN	NaN	NaN	NaN	NaN	22.4492	NaN	NaN	NaN	NaN	NaN	24.0549	NaN	22.1909	NaN	NaN	NaN	NaN	24.2811	NaN
24.4291	24.2977	24.535	24.336	24.7138	24.7431	24.7489	24.8327	NaN	NaN	23.9938	NaN	NaN	22.9136	NaN	NaN	NaN	NaN	NaN	NaN	23.9257	23.7621	23.5457	24.3559	NaN	NaN	NaN	NaN	NaN	NaN	NaN	NaN	NaN	NaN	NaN	NaN	NaN	NaN	NaN	NaN	NaN	NaN	NaN	NaN
23.44	23.1687	22.7126	23.6574	24.3469	24.0855	23.908	24.0454	23.6261	23.6217	24.1045	NaN	23.9447	23.7924	24.0024	23.9142	22.1524	21.9035	22.6031	NaN	23.3831	23.4712	23.1428	23.5647	23.623	23.5537	23.8548	23.3936	22.375	23.6416	23.4928	23.4315	23.5981	23.2478	23.4269	23.0569	23.2774	23.3884	23.07	22.9981	22.849	22.7617	22.9341	22.8698
23.0092	23.5831	23.4538	24.0144	24.3178	23.8328	23.919	24.1407	22.7412	22.7835	23.3196	22.9687	23.1058	22.8243	23.0841	23.2511	22.7267	21.9642	21.5499	21.3668	23.3847	NaN	NaN	NaN	22.6373	23.4411	22.7354	22.5206	21.873	22.2607	NaN	22.6633	22.0298	22.1873	NaN	21.7072	22.1104	NaN	22.2808	NaN	NaN	NaN	NaN	22.1705
23.7089	23.7372	23.1784	23.2033	NaN	NaN	24.1268	23.1629	23.8474	NaN	NaN	NaN	23.8524	NaN	23.982	NaN	NaN	NaN	22.8274	22.5524	NaN	NaN	23.3511	NaN	22.9202	23.5462	23.747	24.0084	NaN	23.7383	24.1105	23.4357	23.748	23.4022	23.662	23.3869	23.3852	23.4556	23.953	23.1141	23.4336	23.7441	23.8237	NaN
26.9593	26.8916	27.028	27.1929	27.0869	27.0804	27.1072	27.0921	26.9025	26.7496	27.1857	26.459	27.2454	26.6161	27.065	27.1133	26.208	25.963	26.1312	25.8314	26.6644	26.3754	26.3913	26.6838	26.5555	26.6308	26.7456	26.6562	26.7376	27.1558	27.2903	27.2641	26.2733	26.3946	26.2992	25.992	26.6161	26.4308	26.5664	26.1757	26.9946	27.1609	27.3196	26.8303
26.0866	25.9854	26.0753	26.3811	26.9418	26.5409	26.5687	26.5442	26.1857	26.2645	26.3066	25.8626	26.3648	26.0734	26.2936	26.2989	25.0206	24.7032	24.9193	24.8204	26.0337	25.8189	25.6233	25.8986	26.0152	25.9912	25.9837	25.9995	25.7845	25.8916	25.7142	25.8287	25.784	25.9686	25.7709	25.7591	25.8145	25.7453	25.6673	25.4199	25.7175	25.4375	25.4674	25.3926
22.3508	22.1543	22.2449	22.5729	24.5642	24.3823	22.3392	22.5067	24.171	23.1584	24.6234	NaN	24.8298	24.6206	25.4696	24.9157	24.3793	24.1509	24.1945	21.865	24.2352	24.2595	23.8615	24.3648	NaN	NaN	22.8064	22.8341	22.0453	NaN	23.2863	22.4944	21.7992	NaN	NaN	22.0562	NaN	NaN	NaN	21.787	22.3214	21.9075	22.1804	NaN
19.5294	19.4319	19.9539	20.4788	NaN	NaN	NaN	NaN	NaN	NaN	NaN	NaN	NaN	20.4459	NaN	NaN	NaN	NaN	NaN	NaN	NaN	NaN	NaN	NaN	NaN	NaN	NaN	NaN	NaN	NaN	NaN	NaN	NaN	NaN	NaN	NaN	NaN	NaN	NaN	NaN	NaN	NaN	NaN	NaN
23.8621	23.62	23.5997	23.7475	23.647	23.5871	NaN	23.4908	24.0218	23.6356	NaN	NaN	24.9564	23.7728	24.0719	24.1778	22.5255	NaN	NaN	NaN	23.4385	23.1082	NaN	23.3825	NaN	NaN	NaN	NaN	NaN	NaN	NaN	NaN	NaN	NaN	NaN	NaN	NaN	NaN	NaN	NaN	NaN	NaN	NaN	NaN
25.6678	25.5579	25.8048	25.9521	25.3589	25.0328	25.1765	25.1591	25.224	25.1135	25.5148	25.0684	25.777	25.0376	25.7468	25.5009	24.1239	23.801	23.6323	24.0082	25.0431	24.7318	24.5796	25.3087	NaN	NaN	23.5482	23.5602	22.4286	NaN	22.9977	23.0175	23.2187	22.6446	22.9418	NaN	23.6986	23.7299	23.4625	23.3069	24.2588	24.1403	24.0848	23.6603
24.134	23.8217	23.6208	24.3961	25.586	25.77	25.5987	25.4521	25.4699	25.4127	25.764	25.2483	25.2681	24.8182	25.4951	25.3388	23.3577	25.7956	23.5784	23.2921	24.7872	24.7572	23.9491	25.0014	24.7722	24.6229	25.239	24.0448	24.1301	24.9125	25.1297	25.0827	24.6829	24.6534	23.8779	24.5743	25.9071	25.7842	25.9964	25.9655	25.5249	25.9283	25.5107	25.4091
20.645	19.4621	21.423	22.1037	NaN	NaN	NaN	20.987	NaN	20.9418	NaN	NaN	NaN	NaN	NaN	NaN	NaN	NaN	NaN	NaN	NaN	NaN	NaN	NaN	25.3435	NaN	25.0902	24.9209	25.7719	25.2551	25.6426	25.4185	24.8816	25.1011	25.0457	NaN	NaN	25.2578	25.1637	25.1757	NaN	25.1964	NaN	NaN
24.3539	24.2822	24.3206	NaN	NaN	NaN	NaN	NaN	NaN	25.7774	NaN	NaN	NaN	NaN	NaN	NaN	NaN	NaN	NaN	NaN	NaN	NaN	25.2904	NaN	NaN	NaN	25.295	NaN	NaN	NaN	25.6416	22.8954	23.1274	25.3666	22.6401	24.8738	22.4294	NaN	25.2207	NaN	NaN	NaN	22.9394	NaN
25.7396	25.4176	24.4091	26.6413	26.5206	25.9547	26.1061	26.0306	25.9302	NaN	26.3858	25.6251	26.5895	26.0104	26.2659	26.1451	25.0709	NaN	24.6805	NaN	25.8855	25.9069	NaN	26.1195	25.2504	24.7821	NaN	24.9837	24.0609	25.0552	23.1692	25.4548	25.5747	23.342	25.3404	22.8513	25.254	NaN	NaN	25.0792	25.5631	25.1741	25.6559	25.2775
NaN	NaN	NaN	NaN	NaN	NaN	21.9679	NaN	NaN	NaN	NaN	NaN	NaN	NaN	NaN	NaN	NaN	NaN	NaN	NaN	NaN	23.4061	22.7767	NaN	23.9936	24.3462	24.0223	24.3447	23.8888	NaN	23.9781	24.5997	23.7433	23.7829	23.717	23.9447	23.6333	23.9615	23.5502	23.4928	23.6807	24.5118	24.1323	NaN
24.4646	24.8255	NaN	25.8804	26.5708	NaN	25.5166	NaN	NaN	NaN	NaN	25.4829	NaN	25.4193	25.9891	25.698	NaN	24.8376	24.6824	24.3332	24.7924	25.0332	25.3915	25.0915	NaN	NaN	NaN	NaN	NaN	NaN	NaN	NaN	NaN	NaN	NaN	NaN	NaN	NaN	NaN	NaN	NaN	NaN	NaN	NaN
25.85	25.3422	24.8047	26.671	27.0679	26.7651	26.6362	26.9661	26.4158	26.4493	26.6058	NaN	26.4793	26.3041	26.4234	NaN	25.5327	25.1438	25.0532	NaN	NaN	25.9621	25.767	26.2615	26.4984	NaN	26.8204	26.3269	25.6497	26.6221	26.7149	26.441	26.0459	26.3504	26.292	26.1387	26.5405	26.5014	26.5161	26.3627	26.5694	26.6521	26.4215	26.2592
23.5031	23.2868	23.81	23.8598	24.0452	NaN	23.6878	23.9605	23.3968	23.2292	23.6543	23.0887	23.9058	23.8484	23.9254	NaN	NaN	NaN	23.0735	23.3123	23.5076	23.3462	22.8202	23.7243	NaN	NaN	NaN	NaN	NaN	NaN	NaN	NaN	NaN	NaN	NaN	NaN	NaN	NaN	NaN	NaN	NaN	NaN	NaN	NaN
NaN	NaN	NaN	NaN	NaN	NaN	NaN	NaN	NaN	NaN	NaN	NaN	NaN	NaN	NaN	NaN	NaN	NaN	NaN	NaN	NaN	NaN	NaN	NaN	23.1132	23.3827	NaN	23.6824	NaN	23.4485	23.8463	23.3076	NaN	22.4984	NaN	22.4223	23.6923	NaN	22.6351	22.6093	23.2531	23.2924	24.19	23.3372
24.1633	23.2458	24.2405	23.9993	24.2128	23.7423	23.8761	22.4615	23.9984	22.8998	23.642	23.2571	24.4614	23.9055	24.151	24.276	23.2456	21.8057	21.0515	21.8388	23.4401	23.8384	22.9942	23.3307	23.4124	23.4833	23.4566	23.6205	24.7527	23.928	23.5261	22.3748	24.7007	24.5459	24.2864	22.2714	NaN	22.7997	23.1309	22.9667	23.4297	22.9243	NaN	22.8049
25.049	24.7191	23.2947	25.1984	23.3335	24.7587	24.5065	24.6263	24.8333	NaN	24.1444	NaN	25.1944	24.8948	25.0261	25.0193	23.9412	23.2299	NaN	21.8388	24.0641	24.3251	NaN	23.8459	23.5984	23.52	23.2325	23.4273	23.8958	NaN	23.5354	23.0558	24.347	24.4218	24.0789	22.9418	NaN	22.7563	22.5037	22.1048	NaN	NaN	NaN	NaN
25.0401	24.6819	25.7657	24.6674	24.8207	24.3342	24.4863	24.9361	25.4842	25.5534	25.8114	NaN	25.3676	24.7373	25.5803	25.812	24.6139	NaN	24.3382	24.1472	26.578	26.7714	26.7704	27.2134	26.9053	26.8287	27.02	26.8498	27.0657	NaN	NaN	NaN	26.4962	26.1774	NaN	25.9143	NaN	NaN	NaN	NaN	27.2083	27.5001	NaN	NaN
25.0401	24.6819	25.7657	24.6674	24.8207	24.3342	24.4863	24.9361	25.4842	25.5534	25.8114	NaN	25.3676	24.7373	25.5803	25.812	24.6139	NaN	24.3382	24.1472	26.578	26.7714	26.7704	27.2134	26.9053	26.8287	27.02	26.8498	27.0657	NaN	NaN	NaN	26.4962	26.1774	NaN	25.9143	NaN	NaN	NaN	NaN	27.2083	27.5001	NaN	NaN
NaN	NaN	NaN	21.442	NaN	NaN	NaN	NaN	NaN	NaN	22.9083	NaN	NaN	22.7594	22.8926	22.9969	NaN	NaN	22.0128	NaN	NaN	NaN	22.2926	NaN	NaN	NaN	NaN	NaN	NaN	NaN	NaN	NaN	NaN	NaN	NaN	NaN	NaN	NaN	NaN	NaN	NaN	NaN	NaN	NaN
NaN	21.3605	NaN	NaN	22.3151	NaN	NaN	NaN	22.0785	21.9284	21.711	NaN	21.6379	21.598	22.2545	22.6752	21.6961	NaN	20.4079	NaN	NaN	24.2811	23.1471	23.2273	23.8387	23.9275	25.1245	24.364	25.6306	24.4568	26.3062	25.5104	24.2652	23.8964	NaN	24.2895	23.7401	23.376	25.5538	24.8104	24.456	24.5941	24.1653	24.6436
24.6595	23.4369	NaN	NaN	NaN	NaN	NaN	24.0608	NaN	25.7461	25.8763	NaN	NaN	NaN	NaN	NaN	24.6633	NaN	NaN	NaN	NaN	NaN	NaN	25.3762	25.3171	25.3949	25.5684	25.3071	25.896	26.1577	NaN	25.824	25.4088	25.0963	25.4921	24.9634	25.6039	26.3029	25.6806	25.4582	25.6906	25.8017	NaN	25.0712
24.6595	23.4369	NaN	NaN	NaN	NaN	NaN	24.0608	NaN	25.7461	25.8763	NaN	NaN	NaN	NaN	NaN	24.6633	NaN	NaN	NaN	NaN	NaN	NaN	25.3762	25.3171	25.3949	25.5684	25.3071	25.896	26.1577	NaN	25.824	25.4088	25.0963	25.4921	24.9634	25.6039	26.3029	25.6806	25.4582	25.6906	25.8017	NaN	25.0712
19.9774	NaN	19.8768	NaN	NaN	NaN	20.5206	NaN	22.5321	NaN	21.8067	NaN	NaN	NaN	NaN	NaN	20.6787	NaN	NaN	NaN	22.4826	22.2669	23.3195	NaN	NaN	NaN	NaN	25.284	25.7103	25.8323	26.0323	NaN	NaN	NaN	25.007	24.8899	25.4745	25.0348	26.0465	25.4767	25.8194	25.5826	NaN	25.6053
24.795	24.7313	24.4496	25.4517	25.5753	25.0591	25.1492	25.2543	24.8918	24.8616	25.1477	24.5149	25.5317	25.1747	25.5945	25.4839	24.2294	23.6996	23.7289	23.9202	24.436	24.5095	24.4445	24.7974	25.8896	25.7796	25.9413	25.8852	24.5487	25.4513	26.1285	25.9027	25.5501	25.4959	25.7332	25.411	25.5556	25.6724	25.7217	25.4106	25.6727	25.6468	25.7751	25.4039
26.5821	26.3625	26.4565	26.6659	26.5127	26.396	26.144	25.6962	26.6691	26.6153	26.9691	26.0784	26.4051	25.9388	26.6954	26.7299	25.5777	25.4043	24.728	24.5071	26.3361	26.3195	25.5514	25.7114	25.7368	25.6535	25.6657	25.6194	25.6549	25.685	25.6792	25.4446	25.0974	25.1651	25.0746	24.851	24.9442	24.7805	24.7646	24.4859	24.7096	24.8088	24.9784	24.6987
25.8441	25.5009	25.6851	25.8725	25.7231	25.1591	25.1324	25.3429	25.0776	25.0602	25.339	24.9792	26.1108	25.6587	25.7131	25.9878	24.3595	24.8378	24.5101	24.7466	25.6415	25.5807	25.2802	25.8244	NaN	NaN	NaN	NaN	NaN	NaN	NaN	NaN	NaN	NaN	NaN	NaN	NaN	NaN	NaN	NaN	NaN	NaN	NaN	NaN
23.7938	23.7191	23.3802	23.9779	24.1374	23.8489	23.0987	24.3473	24.4322	24.0348	24.4941	24.4749	24.8257	23.3697	24.8173	24.7645	22.2601	22.7234	21.6933	NaN	23.9842	23.9141	23.4955	24.3513	22.9384	22.6649	22.7655	22.9112	22.6923	23.2171	23.4207	22.6104	22.3915	22.4216	22.064	22.4063	23.8732	23.6007	23.802	23.5317	24.0083	23.8299	23.5422	24.0449
24.1573	23.9226	23.6159	24.0591	24.3907	24.6259	23.8818	24.8765	24.59	24.1683	24.5102	24.1884	25.0605	23.6903	24.5865	24.5382	22.3716	23.4408	22.7742	23.1728	24.2273	24.0226	23.0633	24.2443	23.3835	23.346	23.6894	23.413	22.8428	23.6223	23.5689	23.5507	23.74	23.3793	22.8855	23.7877	23.805	23.7854	23.6461	23.743	23.6005	NaN	23.2784	NaN
22.6334	22.7951	21.349	21.715	23.2074	23.1195	23.1982	23.1008	23.2437	22.6633	23.4205	NaN	22.4037	22.6235	22.5893	NaN	NaN	NaN	NaN	NaN	22.1601	22.2317	22.1006	22.7184	NaN	NaN	24.2838	NaN	22.6359	23.2631	24.0062	23.7313	23.1564	23.5302	23.6327	23.0523	23.7926	23.9862	24.0851	NaN	24.5596	24.3175	24.4061	23.8401
19.6701	18.9993	21.3042	21.5296	NaN	NaN	20.8444	NaN	NaN	21.079	20.4252	NaN	21.2397	NaN	22.5397	21.804	21.1857	NaN	19.3548	NaN	24.0991	NaN	NaN	NaN	25.2183	18.3097	25.4209	22.1706	25.7876	NaN	NaN	25.6108	24.9555	22.1059	25.2476	19.0337	24.9706	21.1627	NaN	25.1748	20.0841	25.3513	19.9749	23.6678
25.1385	24.9107	25.0166	25.3481	NaN	24.9215	25.1966	25.2235	25.2849	25.2075	25.6557	24.8053	25.8184	25.268	25.7253	25.9081	24.8278	24.2447	24.5841	24.4764	24.9811	24.858	24.8505	25.0109	NaN	23.7452	NaN	NaN	NaN	24.8323	NaN	25.0073	NaN	25.7825	25.6467	24.9592	24.9693	24.9143	25.0778	24.7286	NaN	25.4167	NaN	25.381
NaN	22.7145	NaN	NaN	NaN	NaN	NaN	NaN	NaN	NaN	NaN	NaN	NaN	NaN	NaN	24.3828	23.5954	23.7412	23.7218	NaN	NaN	NaN	NaN	24.0008	NaN	NaN	NaN	NaN	NaN	NaN	NaN	NaN	NaN	NaN	NaN	NaN	NaN	NaN	NaN	NaN	NaN	NaN	NaN	NaN
21.762	22.7145	NaN	NaN	NaN	NaN	NaN	NaN	23.8002	23.4202	NaN	NaN	NaN	NaN	NaN	24.3828	23.5954	23.7412	23.7218	NaN	NaN	NaN	NaN	24.0008	23.7816	NaN	NaN	NaN	NaN	NaN	NaN	23.4089	NaN	NaN	NaN	NaN	NaN	NaN	22.6259	NaN	NaN	NaN	22.8828	NaN
22.1692	23.1984	NaN	22.3302	23.4247	23.0798	NaN	23.3574	22.7742	22.9809	23.2451	NaN	NaN	22.5647	23.2266	23.0419	22.401	NaN	21.922	22.1999	NaN	22.0338	21.6107	NaN	NaN	NaN	NaN	NaN	21.2862	22.3233	22.3264	22.5009	22.4355	22.3256	NaN	22.2079	NaN	22.0252	22.014	22.0987	21.9167	22.1588	22.2811	22.6769
23.3014	23.0955	23.0607	23.8688	23.6931	24.148	24.0244	24.3953	24.47	24.492	24.7787	24.1592	24.7762	24.3424	24.7711	24.5433	23.1141	22.9756	23.1126	23.0265	22.6925	22.5355	22.3877	23.082	23.4471	NaN	24.1579	NaN	NaN	24.5203	24.2744	24.41	23.2513	23.7296	23.8842	23.5968	24.6132	24.6891	24.8801	24.6576	NaN	23.7788	24.2333	24.1974
NaN	22.2943	23.6851	23.8097	NaN	22.82	NaN	NaN	NaN	NaN	NaN	NaN	22.3947	22.6287	NaN	23.3836	NaN	NaN	NaN	NaN	22.5645	NaN	21.8847	22.2021	24.0522	23.8006	24.2087	23.5592	NaN	NaN	NaN	NaN	23.4506	NaN	23.3475	NaN	NaN	24.3042	NaN	23.8099	NaN	NaN	NaN	NaN
25.3473	25.0963	24.7594	25.4455	25.0916	24.7677	24.8494	25.0275	24.6757	25.0421	25.2302	25.2196	25.7577	25.32	25.5444	25.5061	24.2968	24.3691	23.9242	24.0065	24.9236	24.5716	24.6015	25.0623	25.1744	24.6516	25.1183	25.1624	23.6354	24.8845	24.874	25.0781	24.7467	24.3321	24.3192	24.2796	25.0616	25.1438	24.856	25.1009	24.9094	25.027	25.0192	24.7834
25.0969	24.22	24.4284	25.7101	25.4046	25.3577	25.4961	25.0929	25.2798	25.2282	26.0816	25.1812	26.0934	25.5241	25.7895	26.3864	24.6886	23.7094	24.5224	24.58	25.49	24.7717	24.4906	25.5133	24.5684	23.7576	24.9705	24.0371	23.0696	24.9245	24.8499	24.852	23.8974	24.0781	23.8193	NaN	24.8144	24.7868	24.3615	25.1094	24.8967	25.1475	25.1539	25.303
25.4242	25.1651	25.4827	25.0756	25.862	25.7701	25.6417	25.8026	25.521	25.4233	25.4466	25.1811	NaN	24.9383	25.5704	25.2817	24.2037	24.1751	24.169	23.9458	25.3717	24.9731	24.8873	25.3338	25.4825	25.3327	25.4476	25.5134	NaN	NaN	25.2866	24.793	24.6792	NaN	24.6474	24.5939	24.9585	25.0541	24.8524	NaN	24.6789	24.8443	24.9592	24.8518
26.7414	26.3727	26.5642	26.8627	27.1573	26.7784	27.0488	27.2177	26.95	26.9347	27.3319	26.5118	27.3297	26.7695	27.376	27.4836	26.0454	25.8952	25.9379	25.8881	27.0051	26.7521	26.4458	26.946	26.0148	25.8257	26.1434	25.8149	24.926	26.1166	26.2936	26.097	25.4348	25.533	25.4829	25.3658	26.6491	26.3706	26.3825	26.3778	26.6954	26.5591	26.5407	26.4869
25.7791	25.771	25.9765	26.1372	26.7203	26.6917	26.6625	26.6501	26.4055	26.3061	26.6362	26.1333	26.7246	26.0862	26.5733	26.6242	25.2651	25.1456	25.205	24.7789	26.3751	26.1972	25.7759	26.7344	25.8676	25.6787	25.8472	25.7037	24.6968	25.7376	25.8447	25.9173	25.4427	25.4181	25.5378	25.2542	25.6837	25.7601	25.74	25.4662	26.3661	26.2002	25.7561	25.7432
23.1846	22.9651	23.2415	23.5732	24.3553	23.9815	23.9457	24.0836	24.0832	24.103	24.3266	23.9724	24.2556	23.736	24.4386	24.4715	22.2935	22.4976	22.2708	22.6543	23.9433	23.9314	23.0981	24.0662	23.7719	23.3101	23.8228	23.2716	23.0837	23.8456	24.0258	24.0222	23.7414	23.634	24.0184	23.6292	23.9822	23.7337	23.9029	23.5553	23.6266	23.8933	23.896	23.604
25.7998	25.6949	25.7983	26.1057	25.9655	25.4473	NaN	25.557	NaN	25.0951	NaN	25.5392	25.9516	25.679	26.0064	25.8302	24.6325	24.4338	22.6772	24.304	25.0479	NaN	24.8778	24.954	25.141	25.2968	25.2914	25.2088	24.4105	24.7407	25.2815	25.3717	25.1812	25.0362	24.9461	25.0263	25.1335	25.386	25.7261	25.4009	25.6166	25.7126	25.7951	25.8604
24.2255	NaN	NaN	NaN	NaN	NaN	NaN	NaN	NaN	NaN	NaN	NaN	NaN	NaN	NaN	NaN	NaN	NaN	NaN	NaN	NaN	NaN	NaN	24.5706	NaN	NaN	23.9216	23.1034	NaN	NaN	NaN	NaN	NaN	23.6268	NaN	NaN	NaN	24.517	NaN	23.9124	24.545	NaN	24.2743	23.9936
NaN	24.0301	22.7229	NaN	NaN	NaN	NaN	NaN	NaN	NaN	NaN	24.5362	NaN	NaN	NaN	NaN	NaN	NaN	NaN	NaN	24.6437	NaN	NaN	NaN	23.4198	22.7054	NaN	NaN	22.9562	24.2631	24.5507	24.3417	23.6303	NaN	23.6821	23.5998	24.1556	NaN	24.1167	NaN	NaN	24.405	NaN	NaN
23.2827	23.2418	23.3181	23.1372	23.6171	23.2644	23.5724	22.7674	23.7529	23.6287	23.7379	NaN	23.5414	23.6443	23.7797	23.8504	21.7694	NaN	NaN	NaN	22.526	22.8304	22.0345	22.6916	NaN	NaN	NaN	NaN	NaN	NaN	NaN	NaN	NaN	NaN	21.9039	NaN	21.9569	NaN	NaN	NaN	22.4078	NaN	22.728	NaN
NaN	NaN	NaN	NaN	NaN	NaN	20.4763	NaN	NaN	22.2251	23.0553	NaN	23.1052	21.0592	23.5121	23.2822	NaN	NaN	NaN	NaN	NaN	NaN	NaN	NaN	NaN	NaN	NaN	NaN	NaN	NaN	NaN	NaN	NaN	NaN	NaN	NaN	NaN	NaN	NaN	21.5077	22.6782	22.3613	NaN	NaN
NaN	NaN	NaN	22.8939	24.0581	NaN	23.289	NaN	NaN	NaN	NaN	NaN	NaN	NaN	NaN	NaN	NaN	NaN	22.4698	NaN	22.944	NaN	22.6081	NaN	24.9713	24.4984	25.0224	24.9542	NaN	NaN	24.7673	NaN	24.6042	24.6727	24.5163	24.2447	25.1434	NaN	25.25	24.7769	25.2189	NaN	25.1251	NaN
23.2317	22.3871	22.6054	22.2185	23.1993	23.9222	NaN	24.1306	23.6354	23.4228	24.0648	23.9043	NaN	23.1237	24.693	24.5267	NaN	22.834	23.2891	22.7497	23.3572	23.3987	22.4586	24.4074	NaN	NaN	NaN	NaN	NaN	NaN	NaN	NaN	NaN	NaN	NaN	NaN	NaN	NaN	NaN	NaN	NaN	NaN	NaN	NaN
22.7521	22.5826	NaN	21.7788	NaN	NaN	NaN	23.8053	23.4624	23.8597	24.2135	23.0986	NaN	NaN	NaN	NaN	NaN	NaN	21.1092	NaN	NaN	24.6238	24.508	25.0359	24.4249	NaN	24.8145	24.5314	25.272	25.0983	25.3786	25.1437	24.5083	NaN	24.6826	NaN	NaN	24.259	24.5496	24.1843	24.8535	24.7039	24.7293	24.5852
25.8106	25.7912	26.3487	25.9209	27.4159	27.25	27.2982	27.4237	27.2587	27.1856	27.5741	26.7475	27.2188	26.7628	27.2394	27.182	25.814	25.6677	25.4803	25.872	26.6665	26.6143	26.171	26.9334	NaN	NaN	NaN	NaN	NaN	NaN	NaN	NaN	NaN	NaN	NaN	NaN	NaN	NaN	NaN	NaN	NaN	NaN	NaN	NaN
25.6803	26.5161	27.6048	26.3513	26.8521	26.8248	26.5559	23.1925	27.2682	27.2655	27.495	26.8344	26.7268	26.2107	26.7023	26.948	25.5967	25.0798	24.9517	25.1665	27.181	26.761	26.9623	27.403	27.3955	NaN	27.3507	27.2343	NaN	NaN	27.4012	NaN	NaN	26.854	NaN	26.7624	26.7486	27.1148	NaN	NaN	27.1161	26.9651	27.3604	26.8804
25.7003	NaN	NaN	22.4881	NaN	22.9618	23.2277	26.9102	23.3442	NaN	23.6956	NaN	23.5248	22.6829	23.4638	23.5863	21.9273	NaN	NaN	NaN	22.9424	22.3771	22.2052	22.9296	NaN	NaN	NaN	NaN	NaN	NaN	NaN	NaN	NaN	NaN	NaN	NaN	NaN	NaN	NaN	26.6276	NaN	NaN	NaN	NaN
20.2432	21.8132	21.735	21.2059	24.049	23.5162	23.5956	NaN	NaN	NaN	23.1411	NaN	22.854	NaN	NaN	NaN	21.1217	NaN	NaN	20.9162	NaN	NaN	NaN	23.1463	22.5144	21.5559	22.3298	21.7836	NaN	NaN	NaN	22.1455	22.8832	22.5639	NaN	NaN	21.7435	NaN	NaN	21.4346	NaN	NaN	NaN	NaN
NaN	22.5298	NaN	21.2764	23.1492	22.6702	23.1957	22.4971	NaN	NaN	NaN	NaN	NaN	NaN	NaN	NaN	21.7253	NaN	21.3546	20.8555	NaN	22.9911	NaN	23.8225	24.6539	24.9707	25.128	NaN	23.8876	24.0627	24.5692	24.4218	NaN	NaN	24.194	24.1077	24.3893	NaN	24.7094	24.4011	24.9418	24.9805	25.4776	24.6568
24.422	24.3634	24.0802	24.7814	24.9613	24.5558	24.7321	24.6828	24.4433	24.3369	24.5659	24.294	24.7929	24.5141	24.9681	24.8803	NaN	22.9579	23.4105	23.8051	24.2651	23.9515	23.1722	23.9653	22.8396	23.0052	23.3752	23.1794	21.6482	22.9144	22.961	23.1428	22.4367	22.2776	NaN	22.4767	NaN	23.3987	NaN	23.1316	23.8557	23.9465	23.7137	NaN
25.9706	25.3279	25.2322	26.0375	25.9003	25.6073	25.6556	25.7711	25.906	25.9276	26.2463	25.7345	25.991	25.7187	26.2306	25.7955	24.1903	24.058	NaN	24.2797	25.3107	25.1937	25.3281	25.8908	26.7764	26.3111	26.798	26.4968	24.593	26.1683	26.2757	26.0611	26.1773	26.2528	26.1971	25.8889	26.2246	26.4319	26.4068	26.3052	27.2525	27.3165	27.1214	26.9493
26.1739	26.393	26.4887	27.3099	NaN	NaN	NaN	NaN	NaN	27.4859	NaN	27.5615	NaN	NaN	27.7762	NaN	NaN	NaN	26.8018	NaN	NaN	NaN	NaN	NaN	27.4109	NaN	27.5336	NaN	NaN	27.4197	NaN	27.4748	NaN	NaN	NaN	NaN	NaN	NaN	26.8167	NaN	26.8232	27.1476	NaN	NaN
22.2908	22.7363	22.4668	23.2734	23.1792	23.3435	22.9511	23.3588	22.4031	22.6993	NaN	NaN	22.8817	22.7996	22.6394	22.4067	21.7463	NaN	21.883	21.4384	NaN	NaN	NaN	NaN	NaN	22.0777	22.9614	22.8802	21.9942	23.1924	22.5539	22.6305	22.9912	23.1952	22.7069	22.8048	23.1448	23.087	NaN	NaN	23.3609	23.1297	NaN	23.2185
25.8059	25.5751	25.4147	26.2416	26.8987	26.5783	26.6748	26.8178	26.3166	26.3259	26.5637	26.1663	26.9736	26.5718	26.6849	26.7846	25.6114	25.3039	25.704	25.4155	26.2434	26.0473	25.9265	26.6	NaN	25.3672	NaN	25.6364	NaN	25.905	26.2974	25.9163	25.8098	25.7052	25.7271	25.8	25.7207	25.9009	25.9657	NaN	25.572	NaN	25.7225	NaN
23.7991	23.7277	23.5121	24.5866	24.7612	24.3235	24.3887	24.2921	24.2201	24.6417	25.0526	23.678	24.7818	24.6315	24.9185	24.9819	24.1118	23.9849	24.3471	23.6082	23.5587	23.7348	23.9258	23.5536	24.7838	23.6059	25.1314	24.503	NaN	24.6535	24.8747	25.0939	24.2795	24.454	24.1335	23.7903	24.187	24.4732	24.3968	23.788	24.2297	24.4126	24.5369	NaN
NaN	NaN	NaN	NaN	23.9561	23.8652	NaN	23.8604	NaN	NaN	NaN	NaN	NaN	NaN	NaN	NaN	NaN	NaN	NaN	NaN	NaN	NaN	NaN	NaN	25.0527	24.637	24.9935	24.4614	23.6577	25.1649	25.3507	25.3694	25.6213	25.4616	25.4666	25.1721	24.9172	24.5703	24.8679	24.179	25.0897	24.8964	25.1234	24.8693
23.9243	23.6344	23.6692	23.8016	24.7477	24.4124	24.4467	24.4775	24.2186	24.1634	24.5427	23.8824	24.1092	23.6613	24.0623	23.5568	22.0302	NaN	NaN	22.0647	23.5974	23.5169	23.4113	24.0941	22.4847	NaN	NaN	NaN	21.2816	22.3046	NaN	22.554	NaN	NaN	NaN	NaN	NaN	NaN	NaN	NaN	NaN	NaN	NaN	NaN
27.8797	27.5741	26.9347	28.224	28.1616	28.073	28.1921	27.9582	28.3155	27.9578	28.0856	27.8354	28.1644	27.5802	28.1528	27.8983	26.9331	26.5079	26.5074	26.491	27.5845	27.4081	27.3948	27.6208	29.0084	28.9423	29.0336	NaN	28.1104	29.0978	NaN	NaN	28.9375	28.9348	29.0344	28.5504	28.9596	29.039	28.8937	NaN	29.1292	29.0575	29.2163	28.9026
25.3922	25.0741	25.6634	25.1957	25.2691	25.1043	25.0929	25.3213	24.8209	24.5313	25.2332	NaN	24.6982	24.3643	24.983	25.0201	23.2355	NaN	22.4528	NaN	24.2605	24.8314	24.0779	25.1332	24.8668	25.324	24.6523	NaN	25.0466	24.6411	24.9835	24.7038	24.9619	24.9086	24.8055	24.8101	24.2557	24.4089	24.3631	24.4285	24.2152	24.5806	24.3949	24.0681
22.1294	NaN	NaN	21.923	22.7686	22.6715	NaN	NaN	22.7026	22.7943	22.9692	NaN	23.3231	23.259	23.3214	23.4636	NaN	NaN	NaN	NaN	22.2827	NaN	22.0176	NaN	NaN	NaN	NaN	NaN	NaN	NaN	22.8087	NaN	NaN	NaN	NaN	NaN	NaN	NaN	NaN	NaN	NaN	NaN	NaN	NaN
25.9415	26.1154	26.4944	25.7896	26.4103	25.9386	26.4213	25.9682	26.2987	26.4154	26.7641	26.3693	26.4778	26.2193	26.4615	26.4187	25.0924	25.0212	25.1338	25.2607	26.5537	26.1758	26.5769	27.0615	25.9774	26.356	26.2059	26.4034	26.0859	25.9369	26.1041	26.1736	25.7137	26.1588	25.7769	25.7146	25.7171	25.8426	25.6984	25.4468	25.9045	25.8391	25.8916	25.5473
28.3976	28.1416	28.0447	28.7231	29.0543	28.8237	28.8225	28.907	28.4146	28.3885	28.746	28.1947	28.7624	28.5176	28.7277	28.5818	27.754	27.5147	27.4041	27.6556	28.1703	28.1302	27.9573	28.3663	28.8933	28.7319	28.8161	28.8436	27.4692	28.6449	28.6679	28.704	28.661	28.6753	28.5476	28.562	28.6967	28.6667	28.6738	28.4506	28.574	28.5073	28.6962	28.5199
NaN	NaN	NaN	NaN	NaN	NaN	21.6957	21.2437	NaN	NaN	NaN	NaN	NaN	NaN	NaN	NaN	NaN	NaN	NaN	NaN	22.4959	NaN	NaN	NaN	NaN	NaN	NaN	NaN	23.2475	22.9561	23.4746	23.6416	NaN	NaN	NaN	22.9012	NaN	NaN	22.2721	NaN	NaN	NaN	NaN	NaN
24.6525	24.4474	24.8633	25.0771	24.7565	24.5558	24.2636	NaN	25.2514	21.2125	25.1292	24.4994	24.8178	24.7529	25.1223	24.8567	23.9785	23.5907	22.7586	22.6967	NaN	26.1856	NaN	NaN	25.6682	25.7017	25.8625	25.5151	26.253	26.638	26.4822	26.5076	26.1443	25.7635	25.8996	25.5123	25.5316	25.8292	25.5712	NaN	NaN	25.4167	25.0029	25.6342
23.7101	24.2031	NaN	24.0883	NaN	NaN	NaN	25.1633	24.3776	NaN	24.8231	24.3572	NaN	24.4646	NaN	NaN	NaN	NaN	24.1962	NaN	24.6684	24.6474	23.729	24.7573	24.1006	23.7807	24.0418	NaN	24.3171	24.9055	24.8742	24.3824	24.5201	24.6369	24.1378	24.5274	24.4771	24.4892	24.2651	24.3272	24.33	23.8612	24.6078	NaN
NaN	21.868	NaN	22.1666	23.8852	23.9465	24.1559	NaN	NaN	24.0869	24.4034	NaN	24.2332	23.6645	24.5364	23.92	22.7127	NaN	22.2755	22.8924	23.2156	23.7371	NaN	23.2653	22.3664	NaN	NaN	NaN	22.6646	NaN	23.2428	NaN	NaN	NaN	NaN	22.5426	22.6443	NaN	22.7024	NaN	22.287	22.2763	NaN	NaN
NaN	NaN	NaN	NaN	21.9712	21.7627	20.909	21.9706	NaN	NaN	NaN	NaN	21.6453	21.2609	NaN	21.7032	NaN	NaN	NaN	NaN	NaN	21.0693	NaN	NaN	23.2138	22.9102	23.5787	23.3055	22.8782	23.5628	24.0605	23.4091	23.3715	23.1825	23.2292	23.2156	23.4183	23.5766	23.5801	23.4227	23.513	23.6215	23.9796	23.4521
23.3416	NaN	22.9407	24.3556	23.823	NaN	23.8064	NaN	NaN	NaN	NaN	NaN	23.6357	NaN	24.5014	24.0256	21.9615	NaN	21.8241	NaN	23.2917	NaN	NaN	NaN	23.6984	23.1197	24.374	23.1979	22.4171	23.1012	23.4833	22.5448	22.9738	23.2216	22.7625	23.138	NaN	NaN	NaN	22.7395	NaN	NaN	NaN	24.0324
23.5785	23.7527	22.9974	24.55	24.6222	24.5284	24.3714	24.4588	23.9448	24.0607	24.9845	24.0496	25.1433	24.2534	24.9247	25.1493	21.9115	22.0483	22.4937	22.4614	24.0163	24.2227	23.0347	23.9578	25.0812	24.5327	25.4671	24.9256	23.4194	24.3661	24.1367	24.171	24.9653	24.9393	24.8921	24.7196	24.0582	23.9721	23.9222	23.7324	25.5304	25.6529	25.6323	25.2158
22.1846	23.7609	22.9822	24.9645	25.7425	25.0105	25.1592	24.7229	25.2775	25.1638	25.0106	25.0257	25.4142	25.1326	25.1227	25.0333	24.3549	23.9948	NaN	24.0434	NaN	23.9809	25.2106	24.7104	23.8245	23.2101	23.3899	NaN	NaN	23.7362	23.7385	23.5762	NaN	23.8853	24.172	23.266	22.6832	23.6083	24.5686	22.8211	23.7048	23.4947	24.4071	24.2758
23.2236	23.0839	22.2953	24.7686	25.1443	24.8846	25.2199	25.1027	24.5929	24.6778	24.2322	24.5961	24.0548	24.326	24.8852	24.9388	NaN	21.9604	22.2791	23.4288	24.2317	24.1725	23.6644	24.399	24.798	24.893	25.3553	25.1987	23.9297	25.1438	24.6628	25.1707	25.231	25.1814	25.3799	25.0727	25.0538	25.2397	25.1053	24.9745	25.2302	25.0866	24.4825	25.0477
24.8453	24.5013	24.7488	25.5281	25.6527	25.3579	25.5212	25.5874	23.5677	23.5638	25.5457	24.8818	24.0548	25.1687	24.0755	25.5642	23.7723	24.0071	23.2052	24.1939	24.6294	24.439	24.1143	24.9835	25.5132	25.2239	25.5805	24.4659	24.2211	25.3554	25.4626	25.4241	25.4355	25.3688	25.6689	25.2475	24.43	25.5139	25.3037	24.4633	25.4588	25.6644	25.315	25.3542
24.4631	24.2013	23.7196	24.8295	24.6589	24.4511	24.0447	24.2224	24.0055	24.2041	24.8905	23.6607	24.7124	24.4917	24.2908	24.7644	23.5111	22.9529	23.3365	22.958	24.3584	23.78	23.9983	24.5185	24.3315	24.5861	24.5983	24.7238	23.4711	24.8854	24.875	24.8327	24.7103	24.7028	24.2279	23.7471	24.2751	24.5869	24.4267	24.2661	24.7427	24.662	24.5206	24.1537
24.1088	23.9181	24.0668	24.103	24.1719	24.294	24.2811	24.1625	23.6699	23.3009	23.9903	23.364	23.3519	23.1375	23.225	23.6093	21.8776	21.5596	21.7203	21.8715	23.0979	22.9614	22.9256	23.0944	NaN	NaN	23.4176	23.5005	NaN	NaN	22.8515	22.1279	22.4399	22.6379	22.6914	22.2601	22.0509	21.9278	22.0874	21.6965	22.4789	22.3849	22.0852	21.7155
NaN	NaN	NaN	NaN	23.9033	23.7042	NaN	24.0759	NaN	NaN	NaN	NaN	NaN	NaN	NaN	NaN	NaN	NaN	NaN	NaN	NaN	NaN	NaN	NaN	NaN	NaN	NaN	NaN	NaN	NaN	NaN	NaN	NaN	NaN	NaN	NaN	NaN	NaN	NaN	NaN	NaN	NaN	NaN	NaN
24.5873	24.3751	23.8664	24.8968	24.9178	24.8404	24.5624	24.1655	24.2049	24.0996	24.5913	23.9946	25.618	24.977	25.3236	25.4896	24.4295	24.0263	23.2375	23.0668	NaN	NaN	23.3269	NaN	24.9687	24.9284	24.9673	24.9701	25.1887	25.4148	25.5128	25.3516	24.8728	25.2552	25.0135	24.8567	24.7348	24.5286	24.6772	24.3983	24.829	24.7603	24.9117	24.5428
26.1182	25.9309	25.6149	26.4394	26.2238	26.0716	26.0031	25.5663	25.8868	25.8166	26.129	25.2435	26.6158	26.0703	26.473	26.5408	25.4378	25.0892	24.4499	24.2061	24.9126	24.6563	25.0792	24.9215	26.0113	26.1392	26.1672	25.9894	26.1397	26.3742	25.5128	26.4644	25.9952	26.0958	26.0622	26.0185	25.717	25.5906	25.7168	25.4867	25.6799	25.6334	25.7107	25.6334
NaN	NaN	NaN	NaN	NaN	24.7662	NaN	24.9022	NaN	NaN	NaN	23.7279	NaN	NaN	NaN	NaN	NaN	21.9292	NaN	NaN	24.2206	24.5665	NaN	24.66	NaN	NaN	NaN	NaN	NaN	NaN	NaN	NaN	NaN	NaN	NaN	NaN	NaN	NaN	NaN	NaN	NaN	NaN	NaN	NaN
23.6582	23.4006	23.8936	NaN	23.6672	23.8849	22.6383	23.4096	23.5892	23.2774	23.3109	22.7028	24.7029	23.7333	24.1423	24.7318	NaN	22.4924	22.3805	22.5434	24.5571	24.2502	24.1986	24.6779	NaN	NaN	23.7761	NaN	NaN	NaN	NaN	NaN	NaN	NaN	NaN	NaN	NaN	NaN	NaN	NaN	NaN	NaN	NaN	NaN
25.2628	25.4245	26.4997	25.8082	26.562	23.5788	26.3236	23.7289	26.0955	26.2237	26.4666	NaN	NaN	NaN	NaN	23.1436	22.2926	NaN	21.1949	21.7236	25.958	25.6291	25.4735	26.2919	25.7573	25.7686	25.983	25.8067	25.4361	25.5157	25.7241	25.5193	25.4143	25.327	25.428	25.2285	24.874	25.2055	25.0532	24.6748	25.3038	25.0578	24.8749	24.9724
23.2572	23.0567	23.1442	22.2488	NaN	NaN	NaN	NaN	NaN	NaN	NaN	NaN	23.1378	22.6839	22.9329	NaN	NaN	NaN	NaN	NaN	NaN	NaN	NaN	NaN	23.9506	24.1141	24.3371	NaN	23.6652	23.777	23.5769	23.1735	24.0304	NaN	24.3275	23.8857	23.5443	23.4055	23.7065	23.8174	NaN	NaN	24.0026	NaN
26.648	26.7251	27.4079	27.0431	26.8817	26.4626	26.7806	26.74	26.2009	26.7462	27.3016	26.137	26.5792	26.1294	27.1185	27.2455	25.9093	25.2871	25.1904	25.4756	28.175	27.8212	28.1214	28.9328	28.3764	24.1141	28.5115	28.128	28.3154	27.9313	28.3457	28.2897	28.7279	21.9056	28.3643	24.0054	28.3995	27.2923	28.4298	27.8717	27.7911	28.6929	26.6812	26.4469
NaN	NaN	NaN	NaN	NaN	NaN	NaN	NaN	NaN	NaN	NaN	NaN	NaN	NaN	NaN	NaN	NaN	NaN	NaN	NaN	NaN	NaN	NaN	NaN	NaN	NaN	NaN	NaN	NaN	25.0003	NaN	NaN	NaN	25.3712	NaN	NaN	NaN	24.0891	NaN	NaN	24.7165	23.6793	NaN	24.0937
29.8845	29.8105	28.9758	30.4254	30.6784	30.3292	30.0069	30.104	29.6863	29.6757	30.2372	29.6837	30.6261	30.2993	30.6632	30.4368	29.0706	28.9029	28.7334	28.4666	29.7558	29.7716	29.0398	29.6284	30.4844	30.4164	30.5563	30.4852	29.7787	30.4894	30.6582	30.5166	30.161	30.3969	30.3643	30.1926	29.7799	29.8709	24.9715	29.6842	30.0322	29.9784	29.7881	29.8821
30.0173	30.2599	29.6084	30.8102	30.8042	30.4688	30.1476	30.2976	29.7719	29.7794	30.3355	29.7697	30.6959	30.3489	30.7284	30.5043	29.1351	28.9747	28.8084	28.6004	29.7377	29.7706	29.0431	29.6225	30.5959	30.5332	30.6703	30.6022	29.8613	30.5472	30.7008	30.563	30.2646	30.4751	30.4585	30.2712	29.8052	29.9041	25.017	29.6763	30.0633	30.0065	29.8306	29.9023
28.3649	28.2966	27.9434	28.8901	28.7737	28.7412	28.5048	28.4743	28.1163	28.2032	28.5179	28.1234	28.6863	28.2749	28.6521	28.5464	27.5718	27.2223	27.3253	27.3832	28.281	27.8338	27.6661	27.7403	28.8377	28.8595	28.5846	28.6904	27.8973	28.6933	23.8698	23.5722	28.5782	28.7301	28.7716	28.5553	28.3203	28.5271	28.0956	27.9468	28.0965	28.051	28.2259	28.113
28.3649	28.2538	27.9179	28.8539	28.7377	28.7116	28.4678	28.4743	28.1163	28.1645	28.4906	28.1234	28.6485	28.2417	28.6253	28.5092	27.526	27.2223	27.2928	27.3428	28.2493	27.8067	27.6274	27.7403	28.8377	28.8595	28.5846	28.6904	27.8973	28.6933	23.8698	23.5722	28.5782	28.7301	28.7716	28.5553	28.3053	28.5271	28.0956	27.9468	28.0965	28.051	28.2259	28.1736
27.2474	27.0974	26.1076	27.6647	26.6335	27.3688	27.5509	27.6356	27.2697	27.4661	28.1175	27.4564	27.7218	27.4393	27.6812	27.6188	24.3706	25.1363	24.031	25.2294	26.8901	26.8947	26.4653	27.1687	26.1874	26.0211	26.2979	26.2127	22.2123	25.5114	25.7213	25.3364	25.9804	25.9311	25.6285	25.3943	25.9208	25.5988	26.2595	25.8129	26.6711	26.4392	26.4347	26.3638
27.4095	27.3334	27.2096	28.2828	27.7526	26.3038	26.7035	26.4701	27.0239	27.1323	27.8042	25.9739	25.9947	22.8222	26.0734	27.1213	NaN	NaN	NaN	23.8124	25.7374	NaN	NaN	26.9345	26.0903	26.9324	26.9783	27.2712	24.7218	26.4314	26.7596	25.9183	26.4949	25.7947	NaN	26.0439	25.6886	25.5374	25.5568	26.4698	25.8329	25.8038	25.5063	NaN
24.9677	24.8513	26.1308	25.3224	24.3643	24.1977	24.1581	24.3102	25.671	25.4682	25.46	24.6814	25.0254	24.8534	25.4219	25.4039	24.7236	23.9956	23.5917	22.8491	26.6574	26.3644	25.4977	25.9423	24.7391	25.1702	24.9482	25.2717	25.9432	26.0463	26.4163	NaN	25.6754	25.8634	25.7733	25.6005	25.0945	24.8603	25.4628	25.2617	25.1472	25.0118	25.0417	24.8263
25.3462	25.1199	26.3958	26.1252	25.0844	24.7758	24.1581	24.3102	25.73	25.5372	25.5008	24.7371	25.4591	24.9247	25.4933	25.4039	24.7909	23.9956	23.6623	22.9793	27.4778	27.3056	25.4977	27.0011	25.5411	25.1702	25.7067	25.7916	26.5855	26.7251	26.9741	25.7537	26.489	25.8634	26.5266	25.6362	25.0945	24.8905	26.0311	25.8703	25.1472	25.4014	25.0417	24.8263
27.0284	26.4234	27.3542	25.037	27.6822	26.6811	26.4957	27.2025	NaN	25.8246	25.6338	NaN	25.2607	25.0356	25.3325	25.3411	26.2438	NaN	25.1619	25.1239	26.4715	26.471	25.5607	25.8787	27.126	27.1377	27.205	27.2494	27.7863	28.3107	28.1993	28.198	27.3446	27.5777	27.5549	27.2767	27.2874	27.4266	27.5412	27.1993	26.5017	26.6687	26.4622	26.313
25.8848	25.0901	24.9562	25.9372	27.0416	26.8021	26.4957	26.4833	23.5878	26.0763	25.9666	23.0578	25.8699	25.451	25.3325	25.7398	26.2438	NaN	25.3701	25.2753	26.4715	26.471	25.5607	25.8787	27.126	27.1377	27.205	27.2494	27.7863	28.3107	28.1993	28.198	27.3446	27.5777	27.5549	27.2767	27.2874	27.4266	27.5412	27.1993	26.5017	26.6687	26.5265	26.313
28.4715	28.3431	28.1056	28.7483	28.6935	28.5179	28.5232	28.5757	28.3623	28.2359	28.7527	28.117	28.6346	28.1675	28.4778	28.4686	27.2964	27.0634	27.1142	27.1445	27.9929	27.8466	27.6038	28.2522	28.0716	28.1554	27.9897	28.1537	26.6312	27.5073	27.6593	27.4761	27.7097	27.8849	27.8373	27.6111	27.9031	27.8179	27.7953	27.4806	27.8	27.7551	27.8805	27.7197
25.4016	24.7197	22.6667	25.7266	24.6671	24.4676	24.8989	25.0341	NaN	24.1506	24.8886	23.4691	25.1013	24.3524	24.1397	23.9936	22.9477	NaN	23.2879	23.0665	23.6435	NaN	NaN	23.2733	24.9777	24.4595	24.9644	24.7704	23.6765	23.9823	24.5222	24.0627	24.9104	25.143	24.8591	24.4019	23.4682	24.0077	24.3752	23.7078	23.966	NaN	23.8271	24.0908
NaN	NaN	NaN	NaN	22.9435	21.5492	NaN	NaN	21.7015	21.7651	22.014	NaN	22.6035	NaN	22.2191	22.3755	20.8621	NaN	NaN	20.3061	NaN	20.0216	19.9488	NaN	21.1086	20.2376	20.2475	21.4354	NaN	20.0156	NaN	21.2507	20.3143	22.0413	20.3441	20.2041	21.5258	22.1041	NaN	20.6333	21.3192	21.0292	22.0121	21.3382
22.0414	24.6628	NaN	24.356	NaN	NaN	23.5512	NaN	NaN	24.4903	NaN	NaN	25.157	NaN	NaN	NaN	NaN	NaN	NaN	24.1179	NaN	23.3333	NaN	NaN	NaN	NaN	NaN	NaN	NaN	NaN	NaN	NaN	NaN	NaN	NaN	NaN	NaN	NaN	NaN	NaN	NaN	NaN	NaN	NaN
24.8869	24.9778	24.6308	25.2516	25.6035	25.2028	25.3138	25.468	24.8813	25.1005	25.3613	24.7455	25.4341	24.9479	25.6469	25.1854	24.2063	24.3153	23.9159	24.1323	24.7614	24.6132	24.1093	25.0189	24.5168	24.5163	24.7201	24.8899	23.9487	25.0372	25.2416	24.9833	24.3994	24.4981	24.5347	24.2602	24.5365	24.6222	24.6489	24.4694	25.0339	24.8125	24.7083	24.5313
29.1218	28.8519	29.2394	29.1327	29.2628	29.0701	29.429	29.147	28.9462	29.0843	29.2098	28.6118	29.0254	28.6221	29.255	29.1679	28.4453	27.923	27.7856	28.3441	28.3424	28.2616	27.84	28.5714	27.8004	27.7294	27.8292	27.8374	28.0834	28.0576	28.2883	27.4217	27.1851	27.272	27.1131	26.9943	27.7445	27.9147	27.4384	27.2584	27.3843	27.9003	27.9781	27.4185
24.0525	23.4581	22.9118	23.5692	NaN	NaN	24.7504	25.0552	24.5839	NaN	NaN	NaN	NaN	NaN	25.9047	NaN	NaN	24.2581	24.3733	24.8334	NaN	NaN	24.4276	NaN	24.3875	24.4777	24.2623	NaN	24.4214	24.8656	25.3733	24.2394	NaN	24.5295	NaN	NaN	25.0277	24.9637	NaN	24.9383	25.5442	26.079	25.6221	25.5745
24.0525	23.4581	22.9118	23.5692	NaN	NaN	NaN	25.0552	24.5839	NaN	NaN	NaN	NaN	NaN	25.9047	NaN	NaN	24.2581	24.3733	24.8334	NaN	NaN	24.4276	NaN	24.3875	24.4777	24.2623	NaN	24.4214	24.8656	25.3733	24.2394	NaN	24.5295	NaN	NaN	NaN	24.9637	25.15	24.9383	25.5442	26.079	25.6221	25.5745
23.1406	23.2235	23.1893	23.4165	23.7886	23.185	23.3822	23.8998	23.3166	23.241	23.3126	22.8459	23.4763	22.6546	23.2458	23.3487	22.6043	22.656	22.3161	22.033	23.2181	23.0965	23.0776	23.7123	NaN	NaN	NaN	NaN	NaN	21.6747	22.4109	NaN	NaN	NaN	22.3946	21.5485	23.1152	23.1864	NaN	22.8426	22.4977	22.7833	22.9321	NaN
23.7319	22.6442	25.0494	24.0744	24.3857	24.122	24.2111	24.2547	24.5145	24.358	25.1288	24.0655	24.5637	24.0138	25.0025	25.2231	22.9346	22.7993	22.6898	22.8295	25.8571	25.7344	25.6672	25.9684	25.8416	25.9143	25.8647	25.8139	26.235	26.0933	26.0852	26.0822	25.6284	25.6986	25.7137	25.2087	26.1747	26.2762	26.1584	25.9455	26.1734	26.3302	26.16	26.0738
25.3217	25.05	25.0115	25.6783	25.5824	25.4684	25.448	25.5422	25.5053	25.1244	25.6194	25.1455	25.7228	24.9677	25.6752	25.7373	24.8002	24.4323	24.334	24.6184	NaN	24.9111	24.4334	25.4042	25.4298	24.6013	25.6119	24.8225	NaN	25.2498	25.4903	25.6776	24.9835	24.8429	24.6311	24.3533	25.1419	25.3259	25.4946	25.7195	25.8205	25.9894	25.9452	25.7953
27.4523	27.38	26.7802	28.0105	28.403	28.215	28.2494	28.2318	27.8513	27.9607	28.3934	27.8704	28.7767	28.3913	28.8271	28.6808	27.4575	27.0496	27.5675	27.5107	27.3777	27.1747	26.9062	27.2148	27.6351	27.114	27.6767	27.2805	27.6722	27.9212	NaN	NaN	28.3525	28.0896	27.8359	28.1019	NaN	28.0836	28.0177	27.698	27.7562	27.8116	27.8273	27.4348
26.5771	25.6919	25.7193	27.0553	27.6055	27.5244	26.9669	26.733	26.56	26.2571	27.221	26.4995	27.5382	NaN	26.9356	26.3476	26.0667	25.8481	26.3028	26.7305	27.3127	26.9478	26.7154	27.2942	24.0259	23.6829	24.4212	24.1651	NaN	24.5261	25.1501	25.0423	24.5724	24.8921	25.0748	24.6432	25.7957	25.8262	26.0359	25.6915	25.9645	25.2541	25.4328	25.5254
24.6083	24.2226	25.7951	25.8505	25.4376	24.9238	26.3154	26.3785	26.9113	25.6855	25.3498	25.7056	21.6427	25.1496	27.333	22.3867	20.2834	24.7463	23.6479	22.9723	23.6762	28.4777	NaN	27.8827	29.0076	NaN	29.4084	29.352	29.566	29.6339	29.7293	28.526	28.5462	20.7016	28.4943	24.2552	29.1252	29.8768	29.5896	30.0372	25.6339	30.2148	NaN	24.443
22.8862	23.2929	24.1848	23.0419	22.7282	22.967	22.572	22.5721	23.5947	23.5791	24.2055	23.3233	23.2222	22.9447	22.9047	23.2833	22.387	22.1271	21.1623	20.958	23.8187	23.7811	23.1628	23.3602	23.5733	23.4133	22.8885	NaN	22.9766	23.1305	23.0015	22.9099	23.1232	22.9833	23.3815	23.1529	22.1849	22.5499	22.265	22.1124	23.3943	22.9695	23.6491	23.3084
22.7749	22.661	22.8213	22.5675	21.8829	21.6501	21.8146	NaN	NaN	NaN	NaN	NaN	NaN	NaN	NaN	NaN	NaN	NaN	NaN	NaN	NaN	NaN	NaN	NaN	NaN	NaN	NaN	NaN	NaN	NaN	NaN	NaN	NaN	21.7486	NaN	NaN	NaN	NaN	NaN	NaN	NaN	NaN	22.2482	NaN
NaN	NaN	NaN	NaN	NaN	NaN	NaN	NaN	NaN	NaN	NaN	NaN	NaN	NaN	NaN	NaN	NaN	NaN	NaN	NaN	NaN	NaN	NaN	NaN	NaN	NaN	NaN	NaN	NaN	NaN	19.8649	NaN	NaN	NaN	19.2202	NaN	NaN	NaN	20.5189	20.6959	20.9845	20.8667	20.323	NaN
23.1345	22.2276	NaN	NaN	23.4574	24.2386	24.3925	23.7495	NaN	NaN	NaN	NaN	23.7004	24.5342	NaN	NaN	NaN	NaN	22.906	22.7279	NaN	NaN	NaN	NaN	NaN	NaN	NaN	NaN	NaN	NaN	NaN	NaN	NaN	NaN	NaN	NaN	NaN	NaN	NaN	NaN	NaN	NaN	NaN	NaN
23.7226	23.7849	22.4945	24.2766	24.5861	24.6889	24.7055	24.6907	24.0466	24.1248	24.754	23.7624	NaN	24.3059	24.4335	24.5398	22.9882	23.003	22.8692	22.5282	24.2133	23.9822	23.7679	24.3751	23.7038	23.3683	NaN	NaN	NaN	23.5927	23.9002	24.4186	23.6497	23.8437	23.6976	23.3372	23.7593	NaN	24.1166	NaN	NaN	NaN	NaN	NaN
25.0405	25.0439	25.2712	24.2959	24.7089	24.4514	25.2489	24.8206	25.0449	25.0757	25.4266	25.1178	25.6778	24.9726	25.5157	25.5125	24.3487	24.1987	24.0236	24.1066	25.2246	24.9404	24.0911	25.4898	NaN	23.8252	24.2373	24.1841	22.4956	24.2018	23.1619	24.2569	NaN	22.925	23.814	NaN	24.4079	NaN	NaN	23.3673	24.3142	25.3651	24.5674	24.4969
NaN	NaN	NaN	NaN	NaN	NaN	23.5412	NaN	NaN	NaN	NaN	22.5513	NaN	NaN	NaN	NaN	NaN	22.3082	NaN	NaN	22.9841	23.3645	NaN	23.5423	NaN	NaN	NaN	22.8173	NaN	23.0104	NaN	23.4945	NaN	NaN	22.5837	NaN	23.3572	NaN	NaN	NaN	NaN	24.5428	NaN	22.8672
26.4766	26.3982	25.482	27.1277	27.0075	26.3752	26.5602	26.7203	26.0632	25.7164	26.4086	25.7036	26.6988	26.6871	26.998	27.0396	24.8839	24.8212	24.752	24.4702	25.9421	25.8552	25.7004	26.01	25.8084	25.8013	25.877	25.7372	24.4838	25.4704	25.7097	25.8867	26.3795	25.9621	26.0132	25.9087	25.8685	25.4849	25.9847	25.9057	26.1702	26.2698	26.0659	25.9489
26.9275	26.9863	26.273	27.4946	27.9432	27.2346	27.2515	27.0887	26.7844	26.7133	27.1909	26.833	27.4457	27.2998	27.3829	27.5504	26.0613	25.688	25.6831	25.8073	26.5815	26.5976	26.4262	26.7184	26.4625	26.5653	26.5042	26.4437	25.2088	26.2585	26.2248	26.3025	26.6701	26.5412	26.5032	26.4904	26.397	26.1797	26.3046	26.2141	26.4227	26.5353	26.3602	26.3514
23.7398	23.7341	23.6462	24.0366	23.7805	24.0014	23.9604	NaN	NaN	NaN	NaN	NaN	24.3547	24.5466	NaN	23.9601	23.1706	NaN	NaN	23.2359	NaN	23.5123	NaN	23.7386	NaN	NaN	NaN	NaN	NaN	NaN	NaN	NaN	NaN	NaN	NaN	NaN	23.2855	NaN	23.0122	NaN	23.0497	22.9283	22.6273	NaN
25.9192	23.465	25.148	26.0998	25.488	25.7811	25.4117	25.9226	25.6224	25.3512	25.4049	25.0339	25.8404	NaN	25.6603	26.0832	22.7858	NaN	NaN	23.7521	25.7342	NaN	NaN	NaN	25.1374	23.44	25.3442	25.5107	24.215	25.4842	25.5326	25.3344	25.4226	25.4845	25.5656	NaN	25.2907	24.4252	25.2368	24.9008	25.2747	25.2374	25.4205	24.1797
23.6212	23.465	NaN	22.9681	NaN	23.4889	NaN	NaN	NaN	NaN	NaN	NaN	NaN	NaN	NaN	NaN	NaN	NaN	NaN	NaN	NaN	NaN	NaN	NaN	23.7672	23.44	23.6346	24.1554	22.9766	24.1313	24.1346	23.995	24.0549	24.0818	24.3865	23.894	24.102	23.8193	24.0381	23.6531	24.0572	24.1493	24.1276	24.1797
NaN	NaN	NaN	NaN	NaN	NaN	NaN	NaN	NaN	NaN	NaN	NaN	23.8589	23.2388	24.1763	23.331	NaN	NaN	NaN	NaN	NaN	NaN	NaN	NaN	NaN	NaN	NaN	NaN	NaN	NaN	NaN	NaN	NaN	NaN	NaN	NaN	NaN	NaN	NaN	NaN	NaN	NaN	NaN	NaN
21.2363	21.1486	NaN	21.1829	24.833	24.6054	24.7772	24.5748	22.3927	22.5793	NaN	22.4018	NaN	22.5362	23.073	22.846	22.9577	22.6468	23.2253	23.529	NaN	23.27	22.5498	NaN	27.0813	26.6693	27.0413	26.7031	26.5941	27.4952	27.8692	NaN	27.1067	26.954	27.0774	26.7763	27.4695	27.587	27.5734	27.2992	26.0894	26.0869	26.1433	26.1987
NaN	NaN	NaN	22.1287	22.9534	NaN	NaN	23.1702	NaN	NaN	NaN	22.6194	23.532	22.987	23.2452	24.0709	NaN	NaN	NaN	NaN	NaN	NaN	NaN	NaN	23.6846	NaN	23.9042	23.3836	23.3214	24.5001	24.3048	24.2092	NaN	23.5674	23.4591	23.6377	24.277	NaN	24.507	24.2893	24.6492	24.4983	24.7919	24.3775
24.1204	23.9307	NaN	NaN	NaN	24.3558	NaN	24.5276	23.5519	24.1865	NaN	NaN	NaN	NaN	NaN	NaN	25.1184	24.1493	23.9853	24.3921	NaN	23.7554	NaN	NaN	NaN	NaN	NaN	NaN	NaN	NaN	NaN	NaN	NaN	NaN	NaN	NaN	NaN	NaN	NaN	NaN	NaN	NaN	NaN	NaN
25.6044	25.3741	24.6185	25.9639	25.5695	25.002	25.5062	25.387	25.2147	25.107	25.2749	24.7628	25.6662	24.9682	25.5061	25.4532	24.2127	24.3988	24.1876	24.6876	24.8093	24.4801	24.0278	24.6433	24.5588	24.1746	24.553	24.0914	23.4072	24.5074	24.8921	23.9876	23.635	23.8865	23.846	23.8095	24.2641	24.383	24.258	23.7735	24.4971	24.4895	25.1813	24.5808
NaN	NaN	NaN	NaN	NaN	NaN	NaN	NaN	NaN	NaN	NaN	NaN	22.9836	NaN	22.135	NaN	NaN	NaN	21.4903	NaN	NaN	NaN	21.875	NaN	24.0183	NaN	NaN	23.9334	23.3339	NaN	23.9131	NaN	21.8984	21.4536	21.462	NaN	23.5127	NaN	NaN	22.818	24.0492	24.2027	24.379	23.6925
24.6413	24.612	24.8066	24.5019	24.7953	24.5867	24.661	24.4477	24.32	24.2333	NaN	NaN	24.6407	24.1844	24.3676	24.4958	NaN	NaN	NaN	23.2079	NaN	NaN	NaN	NaN	25.0714	25.1847	24.9248	NaN	24.8605	NaN	24.9782	24.8562	24.5213	24.9071	24.8679	24.3874	24.405	24.5789	24.5645	24.324	24.5874	24.7718	24.8509	24.7607
25.6821	25.4914	25.2116	25.9999	28.045	27.6527	27.6378	27.5983	27.8391	27.464	28.0028	27.4362	27.9709	27.7116	27.7549	28.1485	26.9196	26.5397	26.8634	26.5329	27.4532	27.1024	26.9355	27.4552	27.1678	26.6498	27.2591	26.9155	26.0864	27.2708	27.4222	27.3311	NaN	26.9173	26.7574	26.5835	26.9434	27.1373	27.0979	27.006	27.4099	27.3224	27.3947	27.0571
23.1504	21.8527	23.02	23.8642	25.4811	22.058	23.1072	22.5512	22.3091	25.0534	22.6635	NaN	22.6249	25.3999	NaN	25.6225	NaN	24.179	NaN	NaN	NaN	NaN	NaN	NaN	NaN	NaN	NaN	NaN	24.3029	22.2301	22.2838	22.5431	25.3165	22.7906	NaN	21.7723	21.965	NaN	22.6739	NaN	25.3071	25.3372	NaN	25.1139
23.4896	23.6598	23.2448	24.1601	24.5135	23.9687	24.2763	24.3001	23.9785	23.8543	24.6225	23.8355	24.6421	24.0946	24.9139	24.7709	23.3664	23.3507	23.2468	23.1992	23.3769	23.5467	23.1435	23.8876	23.9446	23.4287	24.2063	23.7557	22.7656	24.0705	24.2595	24.156	23.6395	23.7928	23.7621	23.4136	24.2074	23.9816	24.1359	23.8576	23.9824	23.9238	23.7947	23.6394
23.1029	23.1	22.8843	23.2561	24.3124	24.2809	23.9136	24.4382	23.7276	23.5289	23.7075	23.7353	23.9224	23.1275	23.7655	23.8823	22.2267	22.5561	23.0176	22.9334	23.3744	23.2643	22.7797	23.5358	NaN	NaN	NaN	NaN	NaN	NaN	NaN	NaN	NaN	NaN	NaN	NaN	NaN	22.7172	22.5567	21.9293	NaN	NaN	22.6331	22.5241
29.2456	29.1206	28.5409	29.4251	30.2348	30.0331	29.9071	30.0826	29.9477	29.7279	29.9909	29.5704	30.4142	29.8808	30.1334	30.6205	29.4195	29.3988	29.7552	29.3609	29.523	29.7828	29.773	29.7569	30.5786	29.6357	27.6865	30.2277	29.5948	30.3539	30.8567	30.3789	30.2649	30.0976	30.0283	30.1695	30.3173	30.4103	30.0633	29.5267	27.3944	29.8483	30.3172	29.7624
29.0005	28.3675	27.2798	25.3703	27.3577	26.8257	26.681	26.5743	29.6891	25.8579	29.9909	26.0865	27.9008	29.8808	26.8138	27.2672	25.9464	25.6269	26.0922	26.0102	29.2862	26.4659	29.5614	29.4687	27.7962	29.6357	27.6865	30.0318	27.1678	28.2731	30.8887	28.3998	28.1987	29.9256	29.8606	30.0069	30.3173	30.3054	30.099	27.8949	27.3944	29.8483	27.8347	27.3738
23.6067	27.1102	21.9317	25.3703	27.3577	26.8257	26.681	26.5743	26.0288	25.8579	27.2234	29.5704	27.9008	27.0466	26.8138	27.2672	25.9464	29.2333	29.5714	29.0681	26.0118	27.7708	25.3018	26.0956	30.4778	27.3059	27.6865	27.5533	29.5948	28.2731	28.5845	28.3301	30.2649	28.2681	28.0052	28.0541	28.3125	28.7129	27.8641	27.8949	27.3944	27.5057	27.8347	29.7624
27.09	26.8336	25.6251	24.5686	25.6259	28.2882	28.33	28.1142	28.1835	27.4686	28.5357	24.8924	28.9511	28.4382	28.5602	25.8342	25.1914	27.1924	27.1868	26.8908	27.6956	25.3799	27.9345	28.2712	28.5685	27.9418	28.5755	28.1186	27.1908	25.8378	28.7014	26.6061	28.3366	28.0979	27.9761	27.7841	28.3323	28.4404	28.5853	28.3105	25.8979	28.4975	28.8908	28.3013
26.4943	24.6523	25.7128	NaN	26.9792	26.7068	26.1677	26.4334	25.5336	25.4932	25.6915	NaN	27.5855	26.7686	NaN	27.3434	NaN	25.6244	25.4776	NaN	25.0728	NaN	25.0627	25.2728	24.7386	NaN	24.8092	24.3671	23.7575	NaN	23.2339	25.1129	23.4788	NaN	NaN	25.6805	25.3517	25.2998	25.2661	NaN	25.2838	25.2731	NaN	NaN
27.537	27.3038	27.7165	27.6678	26.651	26.4322	26.1555	26.3475	27.4014	27.2556	27.1138	NaN	27.9657	27.2601	28.0336	27.9591	26.0172	NaN	24.5687	24.5289	26.7025	26.4257	25.8301	26.426	24.643	24.6919	24.7304	24.7796	24.0701	24.2638	24.4486	23.7465	24.3938	24.315	24.6009	24.0082	23.285	23.3453	23.0757	22.9794	24.8622	24.8687	25.013	24.8301
27.5484	27.7724	27.1696	28.5452	29.12	29.2011	28.9226	29.2447	28.4744	28.2577	28.8055	28.3216	29.5168	28.5404	29.5359	29.5811	26.7525	27.4974	27.164	28.1714	29.221	29.1167	27.6494	28.9946	30.7556	30.5168	30.4519	30.5505	30.0873	22.7458	30.9371	30.1762	30.3625	30.2014	29.7605	30.2292	30.4867	30.4478	30.4913	30.166	23.7664	30.3127	30.2882	30.3591
23.6297	24.8067	24.664	24.9407	26.0057	25.7607	25.9209	25.7396	25.0336	24.913	25.4879	24.9106	25.6607	25.6074	25.7594	25.7225	NaN	24.4886	24.5062	24.4524	25.0345	25.0317	24.8438	25.3898	24.1665	23.9901	24.0363	24.2788	24.6154	24.4104	24.4928	24.5366	24.0787	23.8382	23.7916	23.6366	24.0103	24.2571	24.2267	23.7826	24.3533	23.8505	24.2824	23.8327
25.0664	24.8113	24.5128	25.1862	24.6574	24.3213	24.5684	24.4647	24.6671	24.241	24.6653	23.992	24.7521	24.4612	24.7905	24.8284	24.1028	23.6399	23.5224	24.075	24.2962	24.2636	24.0806	24.4944	25.1435	25.0986	24.443	24.8469	23.796	24.4817	24.4315	24.4661	24.6368	25.2611	24.6305	24.5523	24.3471	24.0571	24.4185	24.2041	24.5327	24.3909	24.5139	24.6066
24.6581	25.2606	24.5182	25.4801	26.3445	25.7615	25.9867	25.9524	25.6607	25.6183	26.1506	25.3448	26.2462	25.8868	26.1933	26.1113	24.9697	24.4791	NaN	NaN	25.3331	25.2632	24.9362	23.0804	NaN	NaN	NaN	24.6086	23.5647	24.927	24.9366	NaN	NaN	NaN	NaN	NaN	25.2725	25.2104	25.3519	25.1308	25.1367	24.8378	24.9548	25.0235
26.9327	26.7391	26.7881	26.8744	26.9663	26.7339	26.6716	26.5609	26.5661	26.3847	26.6303	25.9673	26.7459	26.3136	26.7046	26.5723	26.0212	25.7605	25.4943	25.6566	26.1454	26.007	25.9368	26.5248	26.4952	NaN	26.475	NaN	NaN	26.5161	26.3946	26.1337	26.4422	26.4607	26.2956	26.0742	26.4588	26.1374	26.2593	NaN	26.1882	26.2251	26.1355	25.805
23.0379	24.2705	24.4622	24.3729	24.8321	24.5435	24.3173	24.5032	24.6286	24.3797	24.7599	24.2319	24.31	24.2498	24.1747	24.3837	22.5184	22.6501	NaN	22.6007	23.9757	24.0424	23.8016	24.2485	23.2434	23.2989	NaN	NaN	NaN	NaN	NaN	NaN	NaN	NaN	23.3333	NaN	22.7001	NaN	NaN	22.6542	23.8125	23.7335	NaN	23.7698
NaN	NaN	NaN	NaN	NaN	NaN	NaN	NaN	NaN	NaN	NaN	NaN	NaN	NaN	NaN	NaN	NaN	NaN	NaN	NaN	NaN	NaN	NaN	NaN	21.1102	NaN	NaN	NaN	22.2269	NaN	NaN	22.0512	21.0245	NaN	NaN	NaN	21.9614	17.6955	22.0189	21.9324	NaN	20.9104	NaN	20.357
NaN	NaN	NaN	24.0457	23.976	NaN	23.4139	NaN	23.3721	23.2874	24.1245	NaN	NaN	NaN	NaN	24.4107	22.8991	NaN	NaN	NaN	22.729	22.8422	23.1564	NaN	NaN	NaN	NaN	NaN	NaN	NaN	NaN	NaN	NaN	NaN	NaN	NaN	NaN	NaN	NaN	NaN	23.2034	NaN	NaN	NaN
24.711	24.5608	24.0726	24.8851	24.6181	24.3473	24.7628	24.7605	24.0581	24.1249	24.4677	24.0723	24.7441	24.3968	24.8109	24.7794	23.3882	23.5981	23.2723	23.3772	24.0836	23.7019	23.1607	24.3733	24.5684	NaN	NaN	NaN	23.3752	24.6114	24.5829	24.4508	24.2534	24.2474	23.4651	23.715	24.259	24.3587	24.4136	NaN	NaN	NaN	NaN	NaN
20.6638	21.1852	21.0029	NaN	NaN	NaN	NaN	NaN	NaN	NaN	NaN	NaN	NaN	NaN	NaN	NaN	NaN	NaN	NaN	NaN	NaN	24.3967	NaN	NaN	NaN	22.8748	NaN	NaN	NaN	23.8498	23.5733	23.3987	23.9235	24.3514	23.8256	23.2252	23.1934	22.7501	23.2853	NaN	22.5665	NaN	NaN	23.2275
23.5587	23.4406	24.2998	24.075	23.8076	22.9895	22.9348	23.1152	23.8579	24.3899	23.525	22.6462	23.619	23.3661	24.1788	24.4709	22.8847	22.2328	21.3979	21.7357	26.0109	25.6685	24.9356	25.5007	25.9024	25.5325	25.9889	25.5373	26.5782	26.2345	26.6324	26.2857	26.8282	24.9629	26.5856	26.2974	26.146	25.4044	26.693	25.9702	25.8427	25.9705	24.6753	25.9112
26.2339	25.9234	25.104	26.4564	27.3469	26.7884	26.7821	26.7614	26.5802	26.5444	26.6638	26.4951	27.2465	26.9963	27.3836	27.2476	25.92	25.7171	25.4754	25.4289	26.5073	26.4597	26.1183	26.8532	23.0353	NaN	23.0284	NaN	NaN	NaN	23.4701	NaN	23.9464	24.0755	NaN	23.7894	NaN	23.6811	NaN	23.6651	24.0391	23.7266	23.6559	23.6575
20.0787	NaN	NaN	22.911	22.5323	22.2684	22.0878	NaN	NaN	NaN	NaN	NaN	NaN	NaN	NaN	NaN	NaN	22.4074	NaN	NaN	NaN	NaN	NaN	NaN	22.9441	NaN	23.1121	23.3481	22.5044	23.7062	24.9408	22.6999	22.697	22.7882	22.4326	22.8647	23.3864	23.5	23.2104	23.1463	23.1332	22.1834	23.0566	22.8673
NaN	NaN	NaN	NaN	NaN	23.0867	NaN	NaN	NaN	NaN	NaN	NaN	NaN	NaN	NaN	NaN	NaN	NaN	NaN	NaN	NaN	NaN	NaN	NaN	24.9477	24.7301	25.0698	24.7105	23.6247	24.5153	24.6982	NaN	24.6163	24.5134	24.6458	24.6488	24.9625	24.77	NaN	24.7588	24.9754	25.0284	25.0123	24.9375
NaN	NaN	NaN	NaN	NaN	NaN	NaN	NaN	NaN	NaN	NaN	NaN	23.9565	NaN	NaN	NaN	NaN	NaN	NaN	NaN	NaN	23.818	NaN	NaN	NaN	NaN	NaN	NaN	NaN	NaN	NaN	NaN	NaN	NaN	NaN	NaN	NaN	22.4682	NaN	23.1162	23.6349	24.3244	25.129	25.0858
NaN	NaN	NaN	NaN	NaN	NaN	NaN	NaN	NaN	NaN	NaN	NaN	NaN	NaN	NaN	NaN	NaN	NaN	NaN	NaN	NaN	NaN	NaN	NaN	NaN	23.153	23.2984	23.3717	23.271	23.3202	23.4789	23.3427	23.0788	22.9164	22.682	23.329	23.6966	23.73	23.6432	23.3725	23.5384	23.3072	22.8859	23.3233
NaN	22.4153	22.5391	NaN	23.8451	NaN	NaN	23.3022	NaN	NaN	NaN	23.3158	23.9108	NaN	21.6549	NaN	NaN	NaN	NaN	NaN	NaN	NaN	NaN	NaN	NaN	NaN	NaN	23.4378	23.6421	23.4169	23.5409	23.4852	NaN	23.47	23.4979	23.5626	NaN	NaN	NaN	22.996	NaN	NaN	NaN	23.0469
NaN	NaN	NaN	22.3495	NaN	NaN	NaN	24.82	24.0968	23.9357	24.4504	NaN	24.2812	NaN	24.3268	24.8343	24.0976	23.2355	NaN	23.346	24.407	23.5907	NaN	NaN	25.1766	25.0393	NaN	NaN	NaN	NaN	NaN	NaN	NaN	24.9247	24.2066	24.8298	25.3475	NaN	NaN	25.0617	25.5289	25.0564	25.3127	25.3141
22.9482	23.1449	23.3962	23.4277	24.6244	24.0028	24.3863	24.5388	23.4409	23.2357	23.6878	NaN	NaN	22.7479	24.168	24.2451	NaN	NaN	NaN	NaN	NaN	NaN	22.9244	23.5187	NaN	NaN	NaN	NaN	NaN	NaN	NaN	NaN	NaN	NaN	NaN	NaN	NaN	NaN	NaN	NaN	NaN	NaN	NaN	NaN
23.3249	23.3988	24.8607	25.7092	24.8626	23.7055	23.8835	23.5888	23.9278	24.393	24.8912	24.0213	NaN	22.9409	23.5279	23.3395	22.2684	21.3363	21.7154	NaN	24.9595	24.0687	23.8435	NaN	26.2223	25.967	25.7453	26.0661	25.8871	25.9014	26.0739	25.3597	25.635	25.7249	25.7534	25.7187	25.4651	24.8318	24.5107	24.0217	25.4946	24.3367	25.654	24.5474
27.4556	27.4309	26.9823	27.8232	27.9209	27.8913	27.6046	27.7982	27.5092	27.5153	27.7545	27.2371	27.8825	27.643	27.6891	27.5859	26.501	26.5165	26.5	26.4338	27.1917	26.8243	26.8198	27.1795	27.5443	27.3131	27.6759	27.4219	26.4632	27.5544	NaN	NaN	27.4928	27.7023	27.5866	27.3571	27.3288	27.3253	27.4775	26.9459	27.3124	27.3982	NaN	27.0685
25.139	25.192	23.6122	26.8691	25.7205	25.5416	25.656	27.2992	25.6274	NaN	25.9658	25.6333	26.6213	25.1754	26.7128	26.9064	24.9422	24.6342	24.7967	24.1678	25.4693	25.7266	25.8681	26.4563	24.3233	24.2925	24.6293	24.1345	23.8216	24.0618	24.6607	24.7008	24.0818	23.377	24.1936	24.1183	24.8334	24.6318	25.0514	24.7097	25.478	25.4869	25.2047	25.3492
NaN	NaN	NaN	NaN	NaN	NaN	NaN	NaN	NaN	NaN	NaN	NaN	NaN	NaN	NaN	NaN	NaN	NaN	NaN	23.1801	23.9341	23.8691	23.7943	NaN	NaN	NaN	NaN	NaN	NaN	NaN	NaN	NaN	NaN	NaN	NaN	NaN	NaN	NaN	NaN	NaN	NaN	NaN	NaN	NaN
21.8674	NaN	22.6146	23.6759	23.8634	NaN	NaN	23.5322	23.0534	23.1246	23.3059	22.9839	23.6484	NaN	23.4951	23.4934	22.0958	22.2249	21.7012	22.0154	NaN	23.0422	22.7996	23.5054	NaN	NaN	NaN	NaN	NaN	NaN	NaN	NaN	NaN	NaN	NaN	NaN	NaN	NaN	NaN	NaN	NaN	NaN	NaN	NaN
22.8784	NaN	NaN	NaN	NaN	23.8271	23.7564	NaN	23.7693	NaN	24.034	NaN	23.6101	NaN	23.8086	23.6155	NaN	NaN	NaN	NaN	NaN	23.4315	NaN	NaN	NaN	24.1141	23.4067	24.1288	NaN	22.745	NaN	NaN	22.8391	22.954	22.4405	NaN	22.5875	22.5416	22.4649	NaN	22.7022	22.7862	NaN	24.1881
NaN	20.5178	NaN	NaN	24.4164	NaN	23.7692	23.7002	24.2836	23.7338	24.1231	24.0477	24.3829	24.2681	24.0963	24.4185	NaN	NaN	22.9599	NaN	24.2577	24.3164	NaN	24.0656	NaN	NaN	NaN	NaN	NaN	NaN	NaN	NaN	NaN	NaN	NaN	NaN	NaN	NaN	NaN	NaN	NaN	NaN	NaN	NaN
20.5219	20.2069	19.515	21.4792	21.4996	21.4057	NaN	22.4334	21.2572	NaN	21.9224	NaN	22.1059	21.5363	NaN	NaN	NaN	NaN	NaN	NaN	NaN	NaN	NaN	NaN	22.0273	22.218	NaN	22.1681	NaN	22.7133	22.7273	22.3047	NaN	21.1479	NaN	21.2702	22.1202	22.1606	NaN	22.3679	22.4684	22.6956	22.9434	22.6099
25.0482	25.0593	NaN	26.9997	26.8609	NaN	24.6259	NaN	NaN	25.9368	27.0596	26.649	25.3909	NaN	26.9989	NaN	NaN	NaN	NaN	NaN	NaN	NaN	26.1262	NaN	NaN	NaN	NaN	NaN	NaN	23.7657	NaN	NaN	NaN	NaN	NaN	NaN	NaN	NaN	NaN	NaN	NaN	NaN	NaN	NaN
27.8636	27.7907	27.7193	28.272	27.6085	28.1746	28.1211	28.2714	27.8742	27.2272	27.6174	27.0535	28.5012	28.0268	27.4337	28.3304	27.1275	26.8754	26.9607	27.0053	27.7917	27.9356	26.852	28.0141	27.083	27.1142	27.451	27.1567	25.9135	26.9208	27.5248	27.3135	26.8997	26.9988	26.8333	26.9333	26.4864	26.773	26.7984	26.4171	26.5763	26.5686	26.6536	26.4757
28.3142	28.1728	28.0789	28.6285	28.4808	28.2469	28.1962	28.3265	28.0363	27.9515	28.2919	27.6127	28.2474	27.9858	28.1678	28.1799	26.7212	26.6784	26.6528	26.6573	27.7236	27.4818	26.944	27.9344	26.8955	26.5584	26.9737	26.5612	25.4855	26.5435	26.4338	26.2162	25.9952	26.0092	26.076	25.8225	26.6129	26.4376	26.8011	26.2708	27.0088	26.7742	26.9086	26.969
26.6473	25.3544	26.2018	27.5676	27.0116	26.8147	26.5969	26.6175	26.6316	26.2411	27.2136	26.2937	27.5842	27.061	27.0888	27.1144	25.9328	25.9014	25.9814	26.1404	26.8795	26.7806	26.3889	26.7407	25.0951	24.5612	25.4976	25.2797	25.7433	25.469	25.7556	25.5192	24.8838	25.2734	25.2796	25.0192	26.1674	25.2899	25.7024	NaN	24.6315	25.654	25.7169	25.8431
27.4989	26.8834	26.6471	NaN	27.7628	27.4591	27.5777	27.8297	27.9196	27.8863	28.0025	27.3482	28.3223	27.8672	28.0772	28.1815	26.8546	26.8711	26.6277	26.698	27.3278	26.752	26.2866	27.4347	NaN	NaN	NaN	NaN	22.7133	23.823	24.1903	24.0192	NaN	22.6574	NaN	NaN	24.3836	NaN	NaN	24.4048	23.6808	NaN	23.0028	23.563
29.7341	29.5174	29.5625	29.1296	29.6322	29.1434	29.1476	29.3838	29.0663	29.0739	29.7554	28.9915	29.5305	29.2463	29.5979	29.7257	28.3079	28.34	27.9326	28.1725	29.3484	29.0743	28.8978	29.6058	27.7669	27.8781	27.8455	27.6388	27.7813	27.6757	27.8634	27.9205	27.9356	27.701	27.8182	27.5151	26.9892	27.0535	27.1944	27.1198	27.4101	27.2855	27.39	27.2961
24.8025	24.7138	24.616	25.3416	25.2907	25.0522	25.2926	25.4837	24.6318	24.5172	25.0367	NaN	25.0405	24.2156	24.8804	24.9871	23.7406	23.1769	23.3724	23.2912	24.1874	24.3167	24.1936	24.2156	25.4063	25.4176	25.5239	25.1413	24.078	24.8249	24.7029	24.7926	25.1045	24.9585	24.956	24.6233	24.7501	24.9742	24.9701	24.9566	25.0825	24.9722	24.9873	25.0059
NaN	NaN	26.9082	NaN	NaN	NaN	NaN	NaN	NaN	NaN	NaN	NaN	NaN	NaN	NaN	NaN	26.3825	NaN	25.9356	NaN	NaN	26.7299	NaN	NaN	24.145	25.0045	NaN	NaN	NaN	NaN	NaN	25.2686	NaN	NaN	NaN	NaN	23.7162	NaN	NaN	NaN	21.3933	23.5893	21.1971	23.5199
27.8663	27.8638	25.7493	26.6891	27.2252	26.8604	26.8689	27.1934	NaN	26.6134	27.4622	26.6043	27.4357	27.2679	27.5957	27.6508	26.3825	26.081	NaN	25.8105	27.3276	24.3791	22.9693	27.511	25.0582	25.0045	25.1603	23.562	25.0032	24.2234	25.6059	25.8699	24.4413	24.9422	24.1049	24.8641	NaN	24.5142	25.0977	24.7445	NaN	24.6657	24.3947	24.267
19.859	19.1903	20.4247	21.5004	19.8342	NaN	NaN	NaN	19.6692	NaN	NaN	NaN	NaN	NaN	NaN	20.9697	NaN	NaN	NaN	NaN	NaN	NaN	NaN	NaN	NaN	NaN	NaN	NaN	NaN	NaN	NaN	NaN	NaN	NaN	NaN	NaN	NaN	NaN	NaN	NaN	NaN	NaN	NaN	NaN
NaN	NaN	NaN	NaN	22.1233	NaN	NaN	NaN	NaN	NaN	NaN	NaN	NaN	NaN	NaN	NaN	NaN	NaN	NaN	NaN	NaN	NaN	NaN	NaN	NaN	NaN	NaN	NaN	NaN	NaN	23.2728	NaN	22.3026	NaN	NaN	22.4471	23.5529	22.9113	23.5729	23.0706	NaN	NaN	NaN	NaN
27.519	27.2109	27.0289	27.5806	27.9392	27.6089	27.6737	27.8224	27.8758	27.7459	28.1195	27.2749	27.9056	27.6089	27.871	27.8794	26.9589	26.6742	26.8108	26.6968	27.1221	27.155	26.9295	27.1173	28.1797	28.2055	28.2388	28.1692	26.9328	28.0928	28.3721	28.1125	28.3043	28.1411	28.136	28.0223	27.8073	27.9928	27.872	27.4568	28.1487	27.8392	28.0328	27.7554
25.2146	24.905	25.9129	24.6733	25.1037	24.4904	24.4325	24.8776	25.4099	25.5229	25.7885	24.8767	24.9927	24.5082	25.1536	25.4249	23.3724	23.0971	22.8967	22.7231	25.6551	25.865	25.6694	26.1308	26.1078	26.1203	26.1699	26.2778	26.1818	25.9725	25.8209	25.7348	25.7001	25.9619	25.5021	25.5086	25.5549	25.5	25.4279	25.3974	25.9874	26.2473	25.8029	25.5503
26.1499	25.6413	25.6686	25.9125	25.9194	25.6798	26.1705	26.1546	26.0199	25.8256	26.1625	25.3222	26.2649	25.3792	26.2262	26.2066	24.6711	NaN	24.2155	24.1462	25.3636	25.4272	24.992	25.5079	26.0931	25.9005	26.3821	NaN	25.0292	26.3758	26.2927	26.312	26.1799	26.302	26.1128	25.6749	26.7115	26.6188	26.9182	26.5388	26.7153	26.9187	26.7482	26.5326
26.6837	26.619	27.0231	26.9832	26.7142	26.5267	26.582	26.4861	26.397	26.221	26.4138	25.9737	NaN	25.9455	26.3186	26.4019	25.5342	25.1488	25.2304	25.2241	NaN	25.5331	25.5263	25.732	26.6714	26.4824	26.5212	26.6418	26.4663	26.3407	26.629	NaN	25.5894	26.0208	25.819	25.9062	26.0053	25.8945	25.6585	25.505	25.4417	25.3114	25.5057	25.2808
23.4615	23.3239	23.5603	23.6954	25.4189	25.0346	25.3699	25.3712	24.0056	23.5793	24.2958	23.7876	23.553	23.1895	23.5075	23.9521	24.1099	23.7547	23.9754	23.8773	24.0448	23.8713	23.7471	24.3372	25.2022	25.059	25.2349	25.1926	24.1423	25.3736	25.4762	25.3025	25.0151	25.1058	24.8748	24.7684	25.1966	25.4317	25.144	25.1306	24.4351	24.779	24.5888	24.5474
22.3924	21.2893	22.2957	NaN	NaN	NaN	NaN	NaN	NaN	NaN	NaN	NaN	NaN	NaN	NaN	NaN	NaN	NaN	NaN	NaN	NaN	NaN	NaN	NaN	NaN	NaN	NaN	NaN	NaN	NaN	NaN	NaN	NaN	NaN	NaN	NaN	NaN	NaN	NaN	NaN	NaN	NaN	NaN	NaN
22.5574	24.0151	22.938	24.5525	25.8131	25.5634	25.7034	25.5859	24.9181	25.0828	25.1418	25.2705	NaN	24.5412	NaN	NaN	NaN	NaN	23.1268	23.6073	24.9041	24.9782	24.4638	25.4349	NaN	NaN	NaN	NaN	NaN	NaN	NaN	NaN	NaN	NaN	NaN	23.0343	NaN	NaN	23.8962	NaN	23.9488	24	NaN	NaN
23.5216	22.723	24.4312	NaN	24.0184	23.3094	23.6516	NaN	NaN	23.1061	24.2358	NaN	NaN	22.6061	22.594	22.7484	22.3951	22.602	21.4186	21.8361	24.4756	24.5381	24.3039	24.6648	NaN	NaN	NaN	NaN	NaN	NaN	NaN	NaN	NaN	NaN	NaN	NaN	NaN	23.2567	NaN	NaN	NaN	NaN	NaN	NaN
22.9449	22.5351	21.5235	20.8718	NaN	22.072	21.9509	NaN	22.2305	22.0288	22.2847	NaN	21.8538	21.3557	21.7303	21.8099	21.303	NaN	20.9333	20.8676	23.0678	23.1022	23.4986	23.1726	22.8432	22.8043	NaN	22.8819	NaN	NaN	NaN	NaN	NaN	NaN	23.0536	NaN	22.8596	22.9439	22.7312	22.9109	23.1589	23.4432	23.2954	23.3386
NaN	26.0942	26.352	25.8652	26.3953	26.1252	25.7634	NaN	NaN	NaN	26.7669	26.1312	NaN	25.9767	26.4867	26.7796	NaN	25.2399	24.762	NaN	NaN	25.9274	NaN	NaN	25.8961	25.7989	25.939	26.0179	NaN	26.0266	26.1195	25.9103	NaN	25.9756	25.6027	25.4597	21.3369	25.3231	25.4925	25.1806	25.5721	25.5088	25.5406	25.7665
NaN	NaN	NaN	NaN	NaN	NaN	NaN	24.6638	NaN	NaN	NaN	NaN	NaN	NaN	26.1735	25.9691	21.8885	NaN	NaN	NaN	NaN	25.3579	NaN	NaN	25.7732	25.2849	25.1608	NaN	25.5104	26.0147	25.9416	24.619	NaN	NaN	NaN	NaN	25.0127	25.233	25.5214	25.4054	NaN	NaN	NaN	NaN
NaN	19.1921	NaN	19.9593	22.3938	NaN	NaN	NaN	NaN	NaN	NaN	NaN	22.8358	NaN	22.8452	22.5206	NaN	NaN	NaN	20.3027	NaN	NaN	NaN	NaN	NaN	NaN	NaN	NaN	NaN	NaN	NaN	NaN	NaN	NaN	NaN	NaN	NaN	NaN	NaN	NaN	NaN	NaN	NaN	NaN
21.1955	22.5457	20.7503	22.3347	23.5765	22.9886	23.4021	23.1698	NaN	NaN	24.0195	NaN	23.7118	23.3721	23.3732	23.8669	NaN	NaN	21.4504	NaN	22.8066	NaN	21.8085	22.7684	NaN	NaN	22.8108	21.5419	21.9719	23.3077	24.3206	NaN	NaN	22.4186	21.87	22.5522	23.2641	24.3987	23.778	23.102	23.4462	22.8139	23.4722	22.7476
NaN	23.6452	NaN	NaN	NaN	NaN	NaN	21.3476	21.5124	NaN	NaN	24.741	NaN	NaN	NaN	NaN	NaN	NaN	NaN	NaN	20.7604	NaN	NaN	NaN	26.088	NaN	26.079	NaN	26.0368	25.9949	26.4212	NaN	NaN	NaN	NaN	NaN	25.6978	25.7761	NaN	26.0138	NaN	26.2154	26.0567	25.789
28.2557	28.1238	28.3105	28.4916	28.7322	28.5297	28.8125	28.5895	28.2139	28.2468	28.4333	28.117	28.2182	27.6523	27.9088	27.9912	26.7588	26.5704	26.5646	26.6449	27.6501	27.4058	27.7603	27.6205	28.7198	28.826	28.698	28.7715	27.6695	28.6835	28.7216	28.5076	28.0458	28.5647	28.4627	28.2458	28.2983	28.1286	27.952	27.8709	27.9515	28.1039	28.1794	27.9984
22.9214	22.5786	22.4056	22.6512	25.5146	25.2731	25.7778	25.2797	26.3726	26.2326	26.5421	25.8567	26.3181	26.0393	26.4522	26.2781	24.3251	24.228	24.3661	23.929	24.784	24.8735	24.5913	25.1101	25.7994	25.5108	25.8228	25.5432	25.0936	26.268	26.5074	26.1826	25.7707	25.8107	25.7598	25.6221	27.1061	27.1363	27.1137	27.0308	26.6378	26.5537	26.4401	26.2594
21.3061	22.0081	19.8037	22.564	24.6048	22.8907	NaN	NaN	22.5319	22.0663	NaN	23.1936	NaN	24.5527	NaN	24.205	21.9316	21.7853	23.1434	NaN	NaN	23.078	22.5297	NaN	21.5558	NaN	21.7469	NaN	NaN	22.0265	22.8653	NaN	NaN	20.5734	NaN	NaN	23.1082	23.7411	23.7428	23.1936	23.7992	24.0368	NaN	23.4118
24.8616	24.6344	24.7298	25.1077	26.4261	26.3274	26.5961	26.46	25.8659	25.7385	26.1054	25.5614	26.2742	25.9285	26.2259	26.362	24.5875	24.3674	24.2215	24.5734	25.4348	25.4695	24.8902	25.492	23.6153	23.7321	23.4839	23.8426	23.0414	24.066	24.1152	24.1406	23.7475	23.8229	24.0055	23.5835	24.4852	24.4872	24.553	24.2808	23.6787	24.003	23.859	23.6976
NaN	NaN	NaN	NaN	NaN	NaN	NaN	NaN	NaN	NaN	NaN	NaN	24.8907	NaN	NaN	NaN	NaN	NaN	NaN	23.5641	24.4881	24.2273	24.2859	NaN	NaN	NaN	NaN	NaN	NaN	NaN	NaN	NaN	NaN	NaN	NaN	NaN	NaN	NaN	NaN	NaN	NaN	NaN	NaN	NaN
19.782	20.7106	21.0324	20.2175	22.0566	NaN	21.7636	20.9362	21.7378	NaN	NaN	21.9915	NaN	NaN	NaN	NaN	NaN	NaN	NaN	NaN	NaN	NaN	22.0736	23.1122	NaN	NaN	NaN	NaN	NaN	22.0803	NaN	21.9033	NaN	NaN	NaN	NaN	22.7848	22.8925	22.715	22.6436	22.7735	23.164	22.7504	22.5713
21.9019	22.3075	NaN	22.8833	23.3558	23.2181	23.3742	23.1493	22.8329	22.6464	23.5718	NaN	23.3012	23.055	23.3192	23.4427	22.5086	21.9904	22.0919	22.3001	22.6099	22.3264	NaN	22.758	23.8851	23.2721	23.741	23.2503	22.8072	23.8368	23.9173	23.7837	23.3248	NaN	23.4109	23.0555	23.473	23.5492	23.3155	23.2548	23.6026	23.7633	23.9325	NaN
25.8697	25.591	25.7043	26.0714	26.282	25.8596	26.0491	26.2042	26.0886	25.8995	26.2202	25.6568	26.0852	25.826	25.9161	26.043	24.0768	NaN	24.0449	23.6644	25.1263	24.9113	24.4452	25.3818	25.8508	25.768	25.8278	25.6748	24.4496	25.5708	25.5786	25.2658	25.3702	25.347	24.9958	25.1848	NaN	NaN	25.2646	24.9711	24.9304	25.5055	25.2838	24.9663
33.7685	33.7913	33.4786	34.1208	33.9717	33.8044	33.9159	33.8956	32.9066	33.1997	33.4561	33.1123	33.7663	33.3878	33.4021	33.4262	32.3968	32.5434	32.3603	32.2567	32.9997	32.526	32.5957	32.9884	33.744	33.5222	33.8212	33.4064	23.2436	34.0336	34.0195	33.9712	34.2736	33.973	34.0868	33.9412	33.843	33.7181	33.7986	33.5508	33.938	34.0839	26.7161	33.8351
21.9342	21.0513	23.2289	23.8791	NaN	22.3195	NaN	22.3907	24.0024	24.0196	24.1623	23.8268	24.6372	24.2658	24.6371	24.6633	23.8087	23.2623	22.1896	22.8683	NaN	21.8481	23.7681	23.9883	NaN	NaN	NaN	NaN	NaN	NaN	NaN	NaN	NaN	NaN	NaN	NaN	NaN	NaN	NaN	NaN	NaN	NaN	NaN	NaN
21.3792	NaN	23.5212	NaN	24.9691	24.8386	NaN	25.7947	NaN	22.9043	NaN	24.2378	NaN	NaN	NaN	22.9007	NaN	23.4009	23.5931	NaN	23.5933	NaN	NaN	NaN	24.8765	23.5022	24.4685	24.1611	23.2103	24.0116	24.4404	24.2041	23.853	23.5971	23.0684	23.4733	23.7704	24.0767	23.9161	24.1907	23.8535	24.222	24.1815	23.9365
NaN	NaN	NaN	NaN	23.0313	22.8814	22.5632	22.1312	NaN	NaN	NaN	NaN	NaN	NaN	NaN	NaN	NaN	NaN	NaN	NaN	NaN	NaN	NaN	NaN	NaN	NaN	NaN	NaN	NaN	NaN	22.2277	NaN	22.4958	NaN	22.9173	22.6209	23.2991	23.6257	NaN	NaN	NaN	NaN	NaN	22.8384
NaN	NaN	22.7285	NaN	23.7509	23.2307	23.5158	NaN	NaN	NaN	NaN	23.1479	NaN	NaN	NaN	23.5896	NaN	22.3852	NaN	NaN	25.277	NaN	24.0691	24.5213	26.2663	25.0144	NaN	26.3364	26.3714	26.4495	26.7366	26.3417	26.1769	NaN	25.833	NaN	NaN	NaN	25.9824	NaN	25.9195	NaN	25.9639	NaN
25.854	25.7786	25.8958	25.6157	26.3956	26.0542	26.1637	26.2493	25.8458	25.8395	26.2221	25.6535	NaN	25.8522	26.3137	26.4411	24.7816	24.7578	24.6974	25.0583	25.6566	25.3914	25.1959	25.6103	25.5066	25.6995	25.4691	25.5259	25.2889	25.2732	25.5904	25.2541	25.1752	25.3888	25.0415	25.0056	25.1916	25.2569	NaN	25.0388	25.5805	25.4778	25.6959	25.1746
NaN	NaN	21.552	21.737	NaN	NaN	22.1185	NaN	NaN	NaN	NaN	NaN	23.1909	22.8036	NaN	23.3232	NaN	NaN	NaN	NaN	NaN	NaN	NaN	NaN	22.1481	22.2191	22.6656	24.4145	21.9734	22.5216	NaN	22.7408	23.0926	22.2942	22.0181	21.7207	22.9936	23.5315	22.9854	23.1819	22.9799	23.2062	22.821	22.9308
27.0977	26.7172	26.7757	27.2623	27.5006	27.3354	27.3017	27.5956	27.1148	27.132	27.3681	26.8956	27.7568	27.0805	27.6047	27.5247	26.3632	26.1561	26.3623	26.1997	27.017	26.8716	27.2331	26.9893	26.0778	25.713	26.3918	26.0386	25.2638	26.2918	26.4497	26.2034	26.0707	26.0051	25.972	25.8536	26.3199	26.432	26.2833	26.5393	26.5882	26.1532	26.351	25.9352
23.3486	22.2791	23.9218	24.2695	24.393	23.8518	24.07	24.091	24.2261	NaN	NaN	23.8458	24.7029	24.0825	NaN	24.5074	23.4399	23.0689	23.196	23.2757	23.6853	23.5133	23.3442	24.0043	NaN	NaN	23.3166	23.3028	NaN	23.8392	NaN	23.6322	23.1813	23.1852	23.562	22.9903	23.7938	23.5324	23.9818	24.3621	NaN	24.0707	NaN	23.5835
24.2954	23.9571	23.5113	NaN	25.3474	25.3627	NaN	25.2659	25.5158	NaN	25.803	NaN	26.3213	25.5118	26.4914	NaN	NaN	23.9465	NaN	24.3849	25.4052	24.9668	24.1253	NaN	NaN	NaN	NaN	NaN	NaN	NaN	NaN	NaN	NaN	NaN	NaN	NaN	NaN	NaN	NaN	NaN	NaN	NaN	22.6829	NaN
NaN	23.0604	NaN	22.1763	NaN	NaN	NaN	NaN	NaN	NaN	NaN	NaN	NaN	NaN	NaN	24.0464	NaN	NaN	NaN	NaN	NaN	NaN	NaN	NaN	NaN	NaN	22.8884	22.4646	22.4582	22.8733	NaN	NaN	NaN	22.8592	22.8796	22.5087	NaN	NaN	NaN	NaN	NaN	NaN	NaN	23.5811
NaN	NaN	NaN	NaN	NaN	NaN	NaN	NaN	NaN	NaN	NaN	NaN	NaN	NaN	NaN	NaN	NaN	NaN	NaN	NaN	NaN	23.3538	NaN	NaN	24.0533	NaN	24.0921	24.0358	24.8678	24.2751	24.7213	24.7421	24.715	20.9589	24.4526	20.5695	24.6293	21.3176	24.3217	24.2853	22.5259	24.1501	20.7212	22.7597
NaN	NaN	NaN	NaN	NaN	NaN	NaN	NaN	NaN	NaN	NaN	NaN	NaN	NaN	NaN	NaN	NaN	NaN	NaN	NaN	NaN	NaN	NaN	NaN	23.2206	NaN	NaN	23.2616	NaN	23.5298	23.745	NaN	23.4406	23.4924	22.9454	23.4206	24.1507	24.091	24.4001	NaN	23.9832	NaN	24.4174	24.2691
26.6865	26.4896	26.6644	26.3652	27.5102	27.3178	27.4401	27.0987	27.1279	27.1046	27.2739	26.8297	26.5073	26.1318	26.861	26.6895	25.4244	24.966	25.1191	24.8093	26.6209	26.422	26.4926	26.7445	26.7734	26.8517	26.7066	26.7888	26.4714	26.6422	26.7032	26.4368	26.397	26.1873	26.4343	26.0644	25.9889	25.9348	26.1946	26.0482	26.0747	26.1962	26.0186	26.4539
NaN	NaN	NaN	NaN	NaN	NaN	NaN	NaN	NaN	NaN	NaN	NaN	NaN	NaN	NaN	NaN	NaN	NaN	NaN	NaN	NaN	NaN	NaN	NaN	23.4545	23.2293	23.1718	NaN	22.1385	23.3115	NaN	NaN	23.3135	23.3656	23.8326	23.3347	22.73	NaN	NaN	NaN	NaN	22.8171	NaN	NaN
27.1867	27.6199	27.091	28.1932	27.5563	NaN	27.2017	27.2579	27.1464	27.0687	27.6661	27.38	27.5884	27.0512	27.7362	28.1451	26.8855	26.2538	26.7655	25.8615	26.9157	25.8998	26.4718	27.0657	26.8511	26.9946	27.0935	26.5726	25.6643	27.2845	27.0656	26.8547	26.8045	26.7556	27.1727	26.7979	26.9325	26.5188	26.7792	26.2976	26.279	26.5288	26.6613	26.2856
25.0514	24.5939	24.4447	25.0819	NaN	NaN	24.8532	24.9212	24.7165	24.7126	24.8551	24.2448	25.2542	NaN	24.9479	25.1253	NaN	NaN	NaN	NaN	NaN	24.1184	NaN	NaN	25.5178	25.6816	25.57	25.9924	24.6883	25.2004	25.2868	25.0867	25.5325	25.8674	25.2538	25.1114	25.1155	26.1699	24.9636	25.0113	24.9003	24.9766	25.3839	24.7103
21.8387	22.48	22.2576	21.0356	23.2582	22.6831	23.0531	NaN	NaN	NaN	NaN	NaN	NaN	22.4204	NaN	NaN	NaN	NaN	NaN	NaN	NaN	22.0648	NaN	NaN	NaN	NaN	23.1012	NaN	NaN	22.7212	NaN	23.03	NaN	22.8923	23.035	22.7272	22.8587	23.2571	NaN	NaN	NaN	23.3159	NaN	23.0324
27.3107	27.1198	27.3184	27.4519	27.599	27.5073	27.6373	27.5631	26.9639	26.9594	27.5237	26.679	27.5625	27.1179	27.7121	27.5785	26.413	26.1349	26.1386	26.2249	26.9035	26.3295	26.5209	27.0015	26.394	26.5513	26.4359	26.672	27.0672	26.6276	27.1278	26.9319	26.1647	26.2513	26.1818	26.084	27.1195	27.0165	27.0155	26.7201	26.9704	27.0232	26.8795	26.7813
21.016	20.8463	20.1476	21.4137	21.2665	21.5408	NaN	21.5075	22.0213	21.5429	22.0063	NaN	22.5062	21.692	22.6336	22.0059	20.1327	NaN	NaN	20.051	21.2326	21.0722	NaN	21.5476	NaN	NaN	NaN	NaN	NaN	NaN	NaN	NaN	21.1245	NaN	NaN	NaN	NaN	NaN	NaN	NaN	NaN	20.992	NaN	NaN
27.8352	27.77	27.4036	27.899	27.7224	27.547	27.5953	27.6555	27.6789	27.451	27.732	27.4293	27.3477	26.6749	27.1945	26.9048	24.9001	24.7311	24.567	24.8773	26.6683	26.5904	26.429	26.9032	26.6935	27.0339	26.5264	26.7614	24.7267	25.7342	25.8894	25.641	NaN	26.3867	26.3076	26.0542	25.5125	25.4658	25.2809	25.0692	26.4821	26.4987	26.53	26.5118
26.1405	24.8624	25.8648	26.2747	26.2038	26.2449	25.9208	26.2814	26.2221	26.2042	26.4899	26.0565	26.4714	25.9223	26.1496	26.1118	24.2581	24.0611	24.0406	NaN	25.3257	25.2566	24.8778	25.2761	26.1749	26.3424	26.1068	26.2768	24.566	25.3534	25.5265	25.3381	26.0292	26.378	26.2713	25.8414	25.6603	25.5388	25.7027	25.2367	26.8012	26.6791	26.7312	26.7393
19.7149	19.1577	NaN	21.7749	23.4671	22.6684	21.3919	22.7352	22.8919	22.7547	23.8086	22.662	23.1176	23.2407	22.8469	23.0642	21.0692	21.0348	20.3695	20.9272	22.2178	21.5232	20.693	22.3815	NaN	NaN	NaN	NaN	NaN	21.6146	NaN	NaN	21.4076	21.097	21.1087	19.5305	NaN	21.9493	NaN	21.787	NaN	22.9698	NaN	NaN
NaN	24.1268	NaN	22.7006	24.5859	24.5006	NaN	NaN	NaN	25.9147	NaN	NaN	24.5729	24.2081	NaN	NaN	23.8599	NaN	22.93	22.9552	NaN	NaN	23.0407	23.3675	NaN	NaN	NaN	NaN	NaN	22.7633	NaN	NaN	NaN	NaN	NaN	NaN	23.6967	23.0899	25.645	23.3073	NaN	NaN	NaN	NaN
24.9512	24.7535	22.414	24.0161	24.5859	25.858	NaN	26.5992	26.2202	25.984	26.528	26.1319	26.1297	25.6123	26.2189	NaN	NaN	NaN	NaN	NaN	24.795	25.43	25.3647	25.2939	NaN	NaN	NaN	NaN	NaN	23.44	NaN	23.3327	NaN	NaN	NaN	NaN	24.4612	24.2472	24.9464	24.2973	NaN	NaN	23.8003	NaN
NaN	23.2259	23.081	NaN	NaN	NaN	NaN	NaN	NaN	NaN	NaN	22.3477	NaN	23.4107	NaN	NaN	NaN	22.5892	22.3918	22.5484	NaN	23.715	NaN	NaN	22.4853	22.5404	22.5138	22.3583	22.9891	22.7679	22.7339	22.6554	23.0543	22.8072	23.0367	22.5247	22.624	22.8406	22.9158	22.846	23.0957	22.8074	22.4436	22.5797
26.1932	26.0233	25.553	26.382	26.8178	26.6055	26.3603	26.6671	26.2979	25.9815	26.6421	25.5904	26.5173	26.3828	26.129	26.5915	NaN	24.2042	25.3061	25.0632	24.8561	25.5053	25.2978	25.8879	24.4471	24.1233	24.7558	24.0746	22.8135	24.6551	24.7414	24.276	24.458	23.9343	23.3539	24.5304	24.8282	24.812	24.6258	25.0425	25.2022	24.9577	25.1398	25.1096
23.3768	22.9585	23.5957	22.6691	23.8327	23.5904	23.0435	23.2522	23.7693	23.5893	23.772	NaN	23.057	22.6008	23.1632	23.0346	22.33	NaN	21.4711	21.0531	23.5478	23.452	22.8742	23.3445	24.6529	24.7041	24.4742	24.6124	24.3654	24.3115	24.3395	24.2336	23.838	24.0605	24.079	23.8904	24.1275	23.9916	24.0953	23.9466	24.3955	24.3079	24.3939	24.3945
20.7948	NaN	NaN	NaN	NaN	NaN	NaN	NaN	NaN	NaN	NaN	NaN	NaN	NaN	NaN	21.4016	20.4291	NaN	NaN	NaN	NaN	NaN	NaN	NaN	23.8192	22.9257	23.4247	23.4207	23.8537	23.8684	24.2336	24.311	23.7563	NaN	NaN	23.5293	22.8284	23.1953	23.4085	23.597	23.2855	23.7408	23.7396	23.2597
NaN	NaN	NaN	NaN	23.7111	23.4301	22.8303	NaN	NaN	NaN	NaN	NaN	NaN	NaN	NaN	NaN	NaN	NaN	20.972	NaN	NaN	NaN	21.9981	NaN	25.024	25.03	25.0844	25.0092	23.9979	24.8089	24.8968	24.8857	24.6526	23.9901	24.5753	23.7439	24.458	24.5877	24.499	24.442	24.2805	23.8323	23.8047	24.1897
24.5496	25.1243	24.0106	NaN	NaN	NaN	NaN	NaN	NaN	NaN	NaN	25.0309	NaN	NaN	NaN	NaN	NaN	NaN	NaN	NaN	NaN	NaN	NaN	NaN	26.3357	26.2273	26.2146	26.1976	21.2755	25.2588	25.4106	25.1116	25.868	25.5667	25.823	NaN	25.2729	25.2989	25.1183	21.9659	25.8088	25.861	25.6347	25.8574
NaN	NaN	NaN	NaN	NaN	NaN	NaN	NaN	NaN	NaN	NaN	NaN	NaN	NaN	NaN	NaN	NaN	NaN	NaN	NaN	NaN	NaN	NaN	NaN	NaN	24.2781	24.1961	24.4865	22.8513	23.9815	24.2227	24.0113	24.1075	24.3825	24.2105	24.1512	24.0692	23.8231	23.9995	23.818	NaN	24.4464	24.392	24.1172
26.8919	26.9358	26.5183	27.2652	27.7756	27.5741	27.7358	27.5891	27.3564	27.2224	27.472	26.8006	27.7542	27.1383	27.6369	27.5821	25.8641	25.4807	25.4444	25.2511	26.8119	26.4251	26.2657	26.8356	27.6563	27.6788	27.8772	27.757	26.4809	27.6846	27.8613	27.6497	26.9904	27.31	27.4585	27.0784	26.7744	26.7655	26.7863	26.5044	27.5794	27.3148	27.3132	27.3382
NaN	NaN	20.3675	NaN	NaN	NaN	NaN	23.2295	NaN	NaN	25.5455	23.9222	24.7622	24.7216	NaN	24.983	NaN	NaN	NaN	NaN	NaN	NaN	NaN	NaN	24.9466	24.9313	25.0038	24.6663	NaN	25.0808	25.8328	25.0795	NaN	25.2702	24.0954	24.5657	26.4392	26.2725	26.0699	26.112	25.3232	25.6	25.7996	25.579
NaN	21.403	NaN	20.1568	NaN	22.9543	23.546	23.298	23.22	23.6078	24.8174	NaN	24.2864	23.7935	25.1013	NaN	NaN	21.7755	23.0391	21.5098	22.1012	22.4088	22.0225	22.2305	20.6725	20.6428	NaN	21.0759	20.8164	20.941	21.4323	19.9697	NaN	19.9583	19.6993	20.7648	21.0752	NaN	20.5209	20.3986	20.9523	NaN	20.5966	NaN
29.7028	29.6518	28.5242	30.4255	29.9757	29.7838	29.5705	29.7046	30.1969	30.2464	30.8647	30.1181	31.4013	31.0045	30.9609	31.1067	28.0559	27.5851	28.3886	28.2309	30.2091	30.234	29.1472	30.0841	28.7929	28.5341	29.1113	28.5133	26.6812	27.5525	27.8013	27.5381	29.5247	29.5384	29.1415	29.5173	27.8237	28.0163	27.8793	27.9213	30.2272	30.1171	30.0003	30.0062
23.5372	24.0179	NaN	24.1594	26.1508	25.8965	25.5862	25.6022	23.6909	NaN	24.8396	24.1227	24.9637	NaN	24.1161	NaN	NaN	NaN	NaN	NaN	NaN	NaN	NaN	NaN	24.7221	NaN	NaN	24.8083	25.0692	25.6326	25.3618	NaN	26.6058	26.9846	26.0906	26.8852	26.5799	26.7135	26.5216	26.2831	25.3724	NaN	25.2744	25.1885
NaN	NaN	NaN	21.5577	NaN	NaN	NaN	NaN	NaN	NaN	NaN	NaN	NaN	NaN	NaN	NaN	NaN	NaN	NaN	NaN	NaN	23.0318	NaN	23.3279	NaN	NaN	24.9612	24.2044	NaN	NaN	24.829	24.6756	24.3723	NaN	23.728	24.2592	25.1068	NaN	NaN	NaN	NaN	NaN	NaN	24.1871
20.7149	21.87	20.6318	22.5378	NaN	NaN	NaN	NaN	NaN	NaN	NaN	NaN	NaN	22.0653	NaN	NaN	NaN	NaN	NaN	22.0035	NaN	NaN	NaN	NaN	23.9053	23.6633	24.0028	23.9638	22.2589	23.6988	23.6522	23.4044	23.5236	23.5287	23.6315	23.5828	23.9901	23.7684	23.8625	24.1707	24.0032	23.7906	23.5134	NaN
NaN	NaN	NaN	NaN	NaN	NaN	NaN	NaN	NaN	NaN	NaN	NaN	NaN	NaN	NaN	NaN	NaN	NaN	NaN	NaN	NaN	NaN	NaN	NaN	NaN	NaN	NaN	NaN	NaN	NaN	NaN	NaN	NaN	NaN	20.1523	19.8563	NaN	NaN	NaN	NaN	23.2377	22.6407	21.6217	NaN
24.9504	24.8402	25.0844	24.4562	25.1874	24.7352	24.8361	24.6874	25.3799	25.1581	25.5303	24.9746	25.2978	24.8168	25.5798	25.5132	23.6751	23.5002	23.6537	23.7654	24.8187	24.4276	24.3182	25.0027	24.7271	24.5854	24.5674	24.5691	24.4961	24.4892	24.5068	24.3169	24.1991	24.4399	24.1147	24.0434	24.5377	24.743	24.5954	24.1972	24.8531	24.9615	24.8386	24.7346
24.7917	24.6442	24.9851	24.5278	NaN	NaN	NaN	NaN	NaN	NaN	NaN	NaN	NaN	NaN	NaN	NaN	NaN	NaN	NaN	NaN	NaN	NaN	NaN	NaN	NaN	NaN	24.3462	NaN	24.5559	24.3322	24.2315	24.1023	24.1718	24.1659	24.3241	NaN	NaN	23.3773	NaN	23.761	24.3063	NaN	24.1346	24.1158
24.0823	24.1185	NaN	25.185	24.474	24.0349	NaN	NaN	NaN	NaN	NaN	NaN	NaN	NaN	NaN	NaN	NaN	NaN	NaN	NaN	NaN	NaN	NaN	NaN	NaN	NaN	NaN	NaN	NaN	NaN	NaN	NaN	NaN	23.9671	NaN	24.1152	23.7123	NaN	NaN	NaN	NaN	NaN	NaN	NaN
NaN	25.2368	25.1805	24.0057	28.1023	NaN	23.3135	NaN	26.2372	26.4648	NaN	27.0724	NaN	NaN	NaN	NaN	NaN	NaN	26.4705	NaN	22.7767	NaN	26.9407	22.1457	24.0919	26.4366	24.149	26.7659	23.6765	23.9866	NaN	25.0148	25.5527	26.1117	NaN	25.6104	24.7908	22.956	22.7371	25.3501	23.5136	23.5145	25.5049	NaN
26.9844	26.7858	NaN	28.0695	23.9082	27.2878	23.3135	27.159	NaN	NaN	27.0373	NaN	27.7627	27.34	27.5168	26.7073	NaN	NaN	NaN	NaN	27.0122	27.4858	NaN	27.1163	26.8576	23.5142	NaN	NaN	25.9614	27.092	27.3719	25.0148	27.5131	27.9546	27.5354	27.1281	27.4447	27.3004	27.1384	27.156	27.2464	26.9366	25.1108	27.1366
NaN	NaN	NaN	NaN	NaN	NaN	22.8968	NaN	NaN	21.8876	NaN	NaN	NaN	22.7221	NaN	23.2183	NaN	NaN	NaN	NaN	NaN	NaN	NaN	NaN	23.8197	23.638	NaN	23.7189	NaN	23.7432	NaN	23.8709	23.1263	23.3035	23.3623	23.0677	23.8597	23.5142	23.5981	NaN	23.5341	NaN	23.4314	NaN
24.1365	23.9697	24.5841	22.7788	24.3374	24.1565	24.2893	NaN	24.2958	24.3269	24.6273	24.2404	23.972	23.5296	24.2404	24.2213	22.7338	22.6922	22.1162	22.455	24.4541	24.3352	23.9932	24.4907	24.1758	24.0474	24.0991	23.8201	23.7179	23.3935	23.8585	23.893	22.7957	23.359	23.605	23.259	23.8148	23.5346	23.8531	23.4167	23.5938	23.7335	23.6079	23.5793
NaN	NaN	NaN	23.4136	24.6432	24.3936	24.1905	24.2657	23.7627	NaN	24.0028	NaN	NaN	NaN	NaN	NaN	NaN	NaN	NaN	NaN	23.1575	22.8816	NaN	23.5784	25.7685	25.3542	25.6205	25.6158	24.5579	25.763	25.833	25.6261	25.6828	25.7678	25.6435	25.7625	25.7241	25.6386	25.4905	25.4638	25.4801	25.5105	25.248	25.394
NaN	NaN	NaN	NaN	NaN	NaN	NaN	NaN	NaN	NaN	NaN	NaN	NaN	NaN	NaN	NaN	NaN	NaN	NaN	NaN	NaN	NaN	NaN	NaN	22.9191	22.5259	23.0919	22.8564	21.951	23.1424	22.9483	22.7245	NaN	NaN	NaN	NaN	NaN	22.3464	22.3887	NaN	NaN	NaN	NaN	NaN
25.9831	25.8198	25.1289	26.3037	26.6502	26.2733	26.3781	26.3557	26.0464	NaN	26.3324	25.9427	26.4945	26.0712	26.2049	26.2057	25.0374	24.8098	NaN	25.0563	25.6619	25.6836	25.4273	25.9835	NaN	26.4663	26.8011	26.4763	25.5853	26.519	26.7886	26.4966	26.2938	26.4997	26.351	25.9704	26.4961	26.5558	26.5509	26.2123	26.6385	26.579	NaN	26.2103
22.2797	22.3779	23.2528	22.6746	22.372	22.1003	21.7179	21.7153	22.6529	22.8935	23.1334	NaN	22.5872	21.9622	22.4801	22.6396	20.9193	NaN	NaN	19.6011	23.8091	23.8834	22.9504	23.1788	24.0556	24.2701	27.0554	24.0578	24.4754	24.6205	24.4682	24.3677	24.0048	24.1632	24.0799	24.0216	23.6213	23.9522	23.9057	23.3853	23.9882	23.5218	23.8004	23.5722
23.4781	23.3407	24.5436	24.6091	22.372	23.6407	24.0204	21.7153	24.3973	24.5476	23.1334	NaN	24.3774	21.9622	22.4801	25.0666	23.8185	NaN	NaN	19.6011	23.8091	26.4677	25.0768	25.6287	27.1803	24.6541	23.8156	27.0161	27.4106	27.5333	27.6894	27.3009	26.9313	26.9926	26.7388	27.1253	26.4274	26.3238	26.6454	26.5459	25.6999	26.8727	23.8004	26.4118
23.4809	23.51	22.4339	22.3741	24.2801	24.4641	23.8501	24.3264	24.1668	23.9244	24.4419	23.7254	NaN	23.5947	23.7375	24.3613	21.6085	NaN	NaN	NaN	NaN	24.0592	23.2499	24.1577	NaN	NaN	NaN	NaN	NaN	NaN	NaN	NaN	22.7487	22.269	22.0054	22.567	21.5545	NaN	NaN	NaN	23.0021	22.8846	22.7039	23.0125
23.944	24.5234	23.9315	24.6175	24.908	24.4098	NaN	24.8674	NaN	NaN	NaN	NaN	24.3933	24.3446	23.628	24.2004	23.4207	NaN	23.962	23.6197	NaN	NaN	NaN	24.1985	NaN	NaN	NaN	24.0523	23.0191	24.3253	NaN	NaN	24.444	22.8139	22.4989	NaN	NaN	NaN	NaN	NaN	23.5053	23.4912	23.8455	23.3746
25.7291	25.7647	25.7132	25.946	26.4634	25.9325	26.0459	26.0612	25.4552	25.7303	26.0559	NaN	26.1199	25.6004	26.1298	25.801	25.1634	NaN	24.4769	25.2913	25.7621	25.4592	25.5044	25.4746	NaN	NaN	25.6386	25.4169	NaN	25.4224	25.7016	NaN	NaN	25.4447	25.3967	25.21	25.5879	25.7372	26.0698	25.1299	25.5089	25.2327	25.6158	25.4089
21.879	22.6408	NaN	21.6018	22.219	21.3789	21.633	NaN	NaN	22.0136	NaN	NaN	22.6025	21.9122	22.7738	22.1421	NaN	NaN	NaN	NaN	21.407	21.3492	20.803	21.6419	NaN	NaN	NaN	NaN	NaN	NaN	NaN	NaN	NaN	NaN	NaN	NaN	NaN	NaN	NaN	NaN	NaN	NaN	NaN	NaN
NaN	NaN	NaN	NaN	NaN	21.7252	22.1348	NaN	NaN	22.3164	22.5381	NaN	23.218	22.638	23.2831	23.6169	NaN	NaN	NaN	NaN	NaN	NaN	NaN	NaN	NaN	NaN	NaN	NaN	NaN	NaN	NaN	NaN	NaN	NaN	NaN	NaN	NaN	NaN	NaN	NaN	NaN	NaN	NaN	NaN
26.0277	24.8701	26.1623	NaN	26.7523	26.5549	26.0991	NaN	26.1259	25.8809	26.0128	25.838	26.7129	NaN	26.4717	NaN	NaN	NaN	24.6077	24.016	NaN	NaN	25.5515	25.5747	25.0905	25.5813	25.4847	25.1996	24.6845	25.5819	25.9291	25.7042	25.5377	25.3263	25.2773	25.1357	25.266	25.3178	25.5351	25.6761	25.6447	25.6228	25.7146	25.4148
NaN	NaN	NaN	NaN	24.0654	NaN	NaN	NaN	NaN	NaN	NaN	NaN	NaN	23.3832	NaN	23.6676	NaN	NaN	NaN	NaN	24.195	24.1462	23.7814	24.7618	NaN	NaN	NaN	NaN	NaN	NaN	NaN	NaN	22.5703	23.3448	NaN	NaN	23.2772	24.101	NaN	NaN	23.7975	23.7667	23.6904	23.5258
22.0877	23.0079	NaN	NaN	NaN	NaN	NaN	NaN	NaN	NaN	NaN	NaN	24.9253	24.6571	24.6063	24.6005	23.6449	23.2147	NaN	NaN	24.1258	NaN	22.8275	23.9608	NaN	NaN	NaN	NaN	22.3318	23.0758	23.5558	NaN	22.524	22.8318	22.4733	23.4248	23.4539	NaN	NaN	23.495	24.5515	NaN	24.1234	23.9393
24.6343	24.561	23.562	25.0885	24.754	24.6583	24.4761	24.5934	23.7744	23.5778	23.9342	23.85	24.9136	24.9685	24.9772	25.6342	24.1643	23.9336	24.3865	24.4291	24.7993	24.0696	23.8837	24.6187	NaN	NaN	NaN	NaN	NaN	NaN	NaN	NaN	NaN	NaN	NaN	NaN	NaN	NaN	NaN	NaN	NaN	NaN	NaN	NaN
NaN	NaN	NaN	NaN	NaN	23.0783	NaN	23.7594	NaN	NaN	NaN	24.0599	NaN	NaN	NaN	NaN	24.0849	NaN	23.9793	23.8452	NaN	23.3972	23.4136	23.7956	NaN	NaN	NaN	NaN	NaN	NaN	NaN	NaN	NaN	NaN	NaN	NaN	NaN	NaN	NaN	NaN	NaN	NaN	NaN	NaN
24.0344	23.3555	NaN	24.7109	24.1268	24.2634	24.1183	NaN	NaN	NaN	24.067	NaN	NaN	24.1071	24.4753	23.8912	23.5194	NaN	NaN	23.3995	NaN	23.9273	NaN	24.283	24.0773	23.3667	23.6321	23.9474	NaN	23.6994	24.0286	23.6301	NaN	NaN	NaN	23.2175	23.8731	24.033	NaN	NaN	23.7189	NaN	23.6093	23.4144
23.3555	23.6158	21.7194	24.0667	24.5669	24.8288	24.8626	23.787	24.7801	24.0336	NaN	NaN	24.7314	25.1926	24.8372	23.6854	22.7195	NaN	24.1137	22.1902	NaN	23.4387	23.2219	23.837	NaN	NaN	24.7176	NaN	NaN	24.6812	NaN	NaN	NaN	NaN	NaN	23.2444	NaN	NaN	24.3715	23.6369	24.7108	NaN	24.3869	NaN
23.3555	23.6158	21.7194	24.0667	24.5669	23.8379	24.1875	23.787	23.5945	24.0336	NaN	NaN	NaN	24.1507	NaN	23.6854	22.7195	NaN	22.8562	22.1902	NaN	23.4387	23.2219	23.837	NaN	NaN	NaN	NaN	NaN	NaN	NaN	NaN	NaN	NaN	NaN	23.2444	NaN	NaN	NaN	NaN	NaN	NaN	NaN	NaN
NaN	NaN	NaN	19.4125	23.0941	20.0657	NaN	NaN	NaN	21.1179	21.7541	NaN	23.054	NaN	22.1697	22.1209	20.7738	NaN	20.6923	20.2613	21.6849	NaN	20.9021	21.5482	20.9692	NaN	21.0116	21.2799	20.5227	21.3398	21.1292	20.7764	20.1549	21.4647	19.5928	20.2333	NaN	21.4103	21.4628	20.69	NaN	NaN	NaN	21.1425
NaN	NaN	NaN	NaN	NaN	NaN	NaN	NaN	NaN	NaN	NaN	NaN	NaN	NaN	NaN	NaN	NaN	NaN	NaN	NaN	22.5269	NaN	NaN	NaN	23.8339	19.8507	24.5078	24.2022	24.1349	24.1175	NaN	24.5743	24.0926	20.786	24.0669	18.339	23.2591	21.5341	24.2012	23.6715	NaN	21.9497	NaN	NaN
22.4535	22.3038	22.7331	22.3922	22.2673	22.0813	21.8925	22.193	NaN	NaN	NaN	NaN	NaN	22.2996	22.7348	NaN	NaN	NaN	NaN	NaN	NaN	21.5397	20.3355	21.5053	23.9636	23.6843	24.5293	23.5859	22.3797	24.4869	23.8492	23.6026	24.996	25.1544	24.8951	24.7243	24.3391	24.438	24.661	24.353	24.3446	24.412	23.3923	23.2628
26.7526	26.5527	26.564	26.9226	26.884	26.5909	26.8136	26.6951	26.1907	26.243	26.4908	25.9332	26.4921	26.1793	26.4885	26.4688	25.6223	25.4648	25.4274	25.5536	26.2319	26.196	25.9997	26.5381	26.1933	26.1979	26.3026	26.2017	24.5206	25.9004	25.8448	25.8349	26.0398	26.2952	26.2814	25.973	25.8839	25.8531	25.8771	25.6668	25.8074	25.8427	25.5594	25.2846
NaN	NaN	NaN	23.1517	NaN	NaN	NaN	23.1876	NaN	NaN	NaN	NaN	NaN	NaN	NaN	NaN	NaN	NaN	NaN	NaN	NaN	23.1544	NaN	NaN	24.6772	24.4832	24.4252	24.4476	NaN	NaN	24.0391	23.9757	24.2199	24.0419	24.2694	23.8816	23.6197	NaN	23.8973	NaN	NaN	24.011	NaN	24.1852
27.3753	26.7547	NaN	27.3346	24.8169	NaN	24.4987	NaN	NaN	NaN	NaN	26.9627	NaN	NaN	NaN	NaN	NaN	NaN	23.4684	23.1737	23.9408	NaN	NaN	NaN	NaN	23.4034	24.5091	NaN	NaN	24.7	NaN	24.6975	24.5886	NaN	NaN	NaN	27.8739	NaN	NaN	24.3551	24.2595	24.5147	NaN	24.2496
26.5781	27.1015	28.0471	27.386	27.9734	27.8154	27.6481	27.7272	27.0535	27.1925	27.5933	NaN	27.9118	27.4122	27.7961	27.7631	26.9231	26.641	26.5879	26.6017	27.5742	27.4113	27.2562	27.524	28.0652	28.1969	28.0588	28.2012	27.8326	28.2686	28.2071	28.0561	27.8392	28.019	28.0132	27.7225	23.6197	NaN	27.7631	27.6452	28.0019	27.8991	27.8875	27.8936
27.7727	27.8851	27.4748	28.2681	27.9262	27.4318	27.5222	27.8363	27.6857	27.5511	28.0681	27.472	28.2636	27.733	28.0012	28.0746	27.0261	27.0054	27.4237	26.947	27.7237	27.379	27.3799	27.9011	24.6201	24.2659	24.9546	25.3494	24.8466	25.7833	26.0206	25.7891	25.1084	25.0662	24.5081	24.5536	24.4116	24.0723	23.6146	24.4047	24.0756	24.518	24.6899	23.9683
23.3984	NaN	22.8412	NaN	NaN	23.5519	NaN	NaN	23.5703	NaN	23.6938	NaN	23.8529	NaN	NaN	NaN	22.1889	NaN	NaN	23.01	22.6176	NaN	22.3327	NaN	23.6799	23.386	23.5763	23.5831	22.0582	NaN	24.1472	22.7178	23.185	23.0986	22.3054	22.0679	NaN	22.9629	22.5777	21.305	NaN	NaN	23.1224	NaN
27.9545	27.63	27.6988	27.8466	28.0109	27.5877	27.7448	28.1119	27.4523	27.6612	28.0196	NaN	27.9244	27.4436	27.8433	28.1372	27.0702	26.6976	27.0488	26.4591	27.1541	26.8677	26.919	27.3012	26.5683	26.0699	26.606	26.3836	25.2298	26.364	26.495	26.5982	25.9878	26.3443	26.4779	25.8347	26.4985	26.4171	26.6549	26.3147	26.5369	26.7732	26.3936	26.1438
26.5804	26.4917	26.5763	26.8733	27.236	27.0941	27.1374	27.2688	26.6435	26.7626	26.9895	26.5497	26.8768	26.4363	26.7461	26.7321	25.4085	24.9219	25.1886	24.9903	26.4006	26.2604	25.8216	26.3509	26.6966	26.1253	26.7041	26.402	26.1258	27.1691	27.39	27.2407	26.8464	27.026	27.0547	26.699	26.5742	26.6239	26.6092	26.4368	26.4156	26.5603	26.4628	26.3208
23.3936	23.3172	23.3239	22.0501	24.0173	23.1793	23.6465	23.6754	23.4438	23.2441	23.3325	NaN	NaN	23.3487	23.4672	23.6128	22.153	NaN	NaN	22.181	23.3815	22.6353	23.2731	23.9538	NaN	NaN	23.1757	23.12	NaN	23.1101	23.1595	22.7108	22.6856	22.7708	22.6972	22.3294	23.1744	22.8702	22.8593	22.5806	23.0704	22.7527	23.1368	22.8499
25.1822	25.2728	25.3148	25.3706	26.795	26.6698	26.3468	26.975	26.1404	26.0955	26.4998	26.115	26.4252	25.7447	26.348	26.5049	24.1936	25.0748	24.3842	24.9093	26.1109	25.873	25.1048	26.0964	25.4827	25.4812	25.9129	26.1634	25.631	25.9985	25.9117	25.7962	25.8753	25.4241	25.2597	25.7229	25.6325	25.8016	25.6718	25.0838	25.5084	25.4912	25.4876	25.4963
26.3217	26.2139	26.1162	26.6233	27.2955	27.1477	26.9869	27.4109	27.1795	27.0499	27.6069	26.8229	27.9037	26.981	27.6355	27.6582	25.8276	26.3279	26.435	26.368	27.0312	26.8708	26.1878	27.1453	26.9855	26.9788	26.8989	27.097	27.0533	27.3753	27.3494	26.949	26.7166	26.5488	26.283	26.6554	27.4148	27.3677	27.2766	27.2762	27.2547	27.1329	27.1989	27.0388
23.1363	23.2002	23.2638	23.8007	24.3759	23.5066	23.885	23.3565	24.0927	23.8989	23.8121	21.8912	23.6656	23.274	22.5024	23.5594	22.1704	NaN	21.809	NaN	24.2787	24.4182	23.7132	23.9471	24.5956	24.5877	NaN	23.847	NaN	23.0101	23.8947	23.0291	23.6538	22.7289	22.5929	22.2281	23.9798	24.6966	22.8399	23.0089	23.1798	23.0095	NaN	23.4801
23.1363	23.2002	22.5614	23.3149	24.1739	23.5066	23.7147	23.3565	24.0927	23.8989	23.8121	21.8912	23.6656	23.274	22.5024	23.5594	22.1704	NaN	21.809	NaN	23.1098	22.7689	22.4372	22.8859	22.8822	22.9271	NaN	22.0954	NaN	NaN	22.6722	23.0291	23.4054	22.7289	22.5929	22.2281	22.9451	21.9906	22.8399	23.0089	23.1798	23.0095	NaN	23.4801
27.098	27.7481	27.1006	27.8696	27.9243	27.5695	27.8758	27.5562	27.4178	27.7638	28.2258	27.411	27.8263	27.9418	27.9828	28.0538	27.0224	26.3123	26.5891	26.8	27.4097	27.0342	27.0484	27.2633	27.5879	27.2227	27.7428	27.6263	26.5713	27.7793	27.5436	27.2554	27.2543	27.7462	27.3268	27.4451	27.504	27.5643	27.5548	27.3157	24.0903	27.2611	27.3698	27.2381
23.3664	24.0486	NaN	24.5039	NaN	NaN	24.7593	24.8027	24.5507	NaN	NaN	NaN	NaN	25.0198	NaN	NaN	23.8427	NaN	NaN	NaN	NaN	24.4098	24.0689	24.7201	NaN	NaN	NaN	NaN	NaN	NaN	NaN	NaN	NaN	NaN	NaN	NaN	NaN	NaN	26.7876	23.7895	24.3755	NaN	24.2666	23.8302
NaN	NaN	NaN	NaN	NaN	23.9101	NaN	NaN	NaN	NaN	24.5266	NaN	NaN	24.3621	NaN	NaN	NaN	22.7579	NaN	23.0774	23.8107	24.1455	23.5348	23.895	23.9638	23.5295	NaN	23.5891	NaN	24.2042	NaN	NaN	23.6857	22.2283	NaN	NaN	NaN	NaN	NaN	NaN	NaN	22.43	NaN	NaN
21.1292	NaN	21.0514	NaN	NaN	NaN	NaN	NaN	NaN	NaN	NaN	NaN	NaN	NaN	NaN	NaN	NaN	NaN	NaN	NaN	NaN	NaN	NaN	NaN	23.3392	24.0472	NaN	23.9249	NaN	25.471	25.363	24.1519	23.6858	NaN	23.8336	23.8922	24.2244	24.8552	25.0622	24.0196	24.1037	23.93	23.8444	23.8629
NaN	17.9111	18.6098	20.7454	NaN	18.9059	19.8547	19.5895	19.9365	NaN	NaN	NaN	NaN	18.8127	NaN	20.1545	NaN	NaN	NaN	NaN	22.5177	NaN	19.7286	NaN	23.5976	NaN	23.385	23.0501	23.5213	23.3037	23.1202	23.3244	23.0238	NaN	22.8553	NaN	23.1451	NaN	NaN	22.1505	NaN	NaN	18.4582	NaN
25.7156	25.3901	25.2871	25.9218	25.7236	25.342	25.7327	26.0695	26.9259	27.0803	27.4744	NaN	27.0238	23.1357	27.2388	27.3853	24.8755	NaN	24.471	24.6024	24.9885	25.2333	24.8554	25.5497	NaN	23.7085	24.5127	24.0207	23.8384	24.925	NaN	24.2726	24.9503	24.8851	24.0335	24.5945	25.0071	25.8225	25.0739	25.6186	NaN	25.8588	NaN	25.4638
24.5945	23.6583	NaN	23.7165	25.3548	24.849	25.015	25.2129	25.2027	24.8066	25.4657	25.0412	25.1093	NaN	25.6388	25.1696	NaN	23.6752	NaN	NaN	24.9079	24.4747	23.8444	24.8979	NaN	23.9675	25.3324	24.8012	24.6915	24.9248	25.2002	25.2833	24.2716	24.5537	25.8405	25.0666	24.4268	NaN	NaN	25.2255	25.1721	25.0716	25.3348	24.8167
24.4408	23.5416	23.0178	24.4941	24.6042	24.3361	NaN	24.1354	23.9965	NaN	24.512	NaN	24.6423	23.6618	NaN	NaN	23.148	NaN	22.8022	NaN	23.7375	NaN	NaN	NaN	23.9895	23.6741	24.0623	23.7608	23.811	NaN	NaN	23.9268	23.938	24.2947	NaN	23.5054	NaN	23.3852	23.5746	23.7453	24.1404	23.6509	NaN	NaN
25.8002	25.3414	25.2928	26.255	25.936	26.0287	25.6821	26.0866	26.1057	26.0833	26.6819	25.7605	26.6893	26.4382	26.3437	26.4862	24.9646	25.2744	25.0792	25.2583	26.2406	25.9885	24.435	25.9514	24.8323	24.4701	25.2454	24.592	24.6586	26.1526	26.1672	25.9286	25.4964	25.1979	24.8706	25.3711	25.7646	25.8478	25.4735	25.4691	25.8245	25.7925	25.9179	25.7903
24.7762	NaN	23.1381	24.3412	25.1052	NaN	NaN	NaN	24.7144	25.2967	NaN	24.9108	24.8277	25.5902	25.8089	25.1111	24.5573	NaN	NaN	NaN	NaN	25.1468	NaN	25.0962	NaN	NaN	23.9234	NaN	NaN	NaN	24.0476	NaN	23.4788	23.178	23.7258	23.9049	NaN	NaN	24.1393	NaN	NaN	24.0402	NaN	24.3776
NaN	21.8166	23.0883	21.7584	24.4011	21.0224	21.0071	21.4489	21.5206	NaN	22.2821	21.451	22.0407	20.4931	21.7829	NaN	NaN	NaN	NaN	NaN	NaN	22.5667	NaN	23.0767	23.6361	24.2333	NaN	24.2085	NaN	NaN	24.1325	23.6661	NaN	23.6329	24.0336	NaN	23.9895	23.8795	23.8868	23.4225	23.781	NaN	NaN	23.7348
24.7172	23.7395	24.771	24.9083	24.9206	24.8551	24.9673	25.4643	25.2521	24.9397	25.523	24.9084	25.4886	25.0803	25.4582	25.2582	23.6622	23.8755	23.5258	23.679	NaN	24.26	NaN	24.476	24.7659	24.0341	24.5885	24.4804	24.3372	24.8075	25.0779	24.6893	24.4151	24.6271	24.1411	24.5192	24.6924	24.4364	24.6423	24.241	24.8191	25.6932	NaN	25.0753
NaN	NaN	NaN	NaN	NaN	NaN	NaN	NaN	NaN	NaN	NaN	NaN	NaN	NaN	NaN	NaN	NaN	NaN	NaN	NaN	NaN	NaN	NaN	NaN	22.7222	22.6114	23.4387	NaN	NaN	23.2138	23.3343	23.7989	NaN	23.3848	23.8768	23.2659	NaN	23.2819	22.8522	22.5486	22.9364	NaN	23.7324	NaN
NaN	NaN	NaN	NaN	NaN	NaN	NaN	NaN	NaN	NaN	NaN	NaN	NaN	NaN	NaN	NaN	NaN	NaN	NaN	NaN	NaN	NaN	NaN	NaN	22.7222	22.6114	23.4387	NaN	NaN	23.2138	23.3343	23.7989	NaN	23.3848	23.8768	23.2659	NaN	23.2819	22.8522	22.5486	22.9364	NaN	23.7324	NaN
24.6199	24.4102	22.7867	24.354	25.3505	25.0189	24.4408	24.437	24.9787	24.6215	25.0655	24.4796	24.8118	24.3501	24.9415	24.4686	22.3927	22.9055	22.882	NaN	24.5506	24.4622	24.3955	25.0543	24.1906	NaN	24.3582	24.156	NaN	24.288	23.7895	23.8699	23.2159	23.4179	23.8076	23.1427	23.7017	NaN	24.0612	23.7258	NaN	23.8631	23.7112	23.4378
24.329	24.0784	24.214	24.4427	24.7158	24.668	24.6741	24.4956	23.6117	23.9056	24.1604	23.8249	24.1007	23.7837	23.9606	24.0056	23.0572	22.5374	23.014	22.4658	23.4789	23.6282	23.6955	23.834	24.0701	24.2636	24.2214	24.1052	22.7301	23.9452	23.8378	23.883	23.8599	23.6936	24.0655	23.7603	23.7587	23.6665	23.696	23.2751	23.2744	23.5168	23.6323	23.0441
24.2666	23.4327	23.4573	23.9915	24.2772	24.1189	24.0038	24.3335	24.0527	23.9574	NaN	23.5608	23.7552	23.7546	24.1432	23.9945	23.0765	23.0235	22.5715	22.722	23.2294	23.2943	22.4915	23.5104	24.336	NaN	24.58	NaN	23.3087	24.184	24.2608	24.5026	22.1956	24.7666	24.548	24.3073	24.356	24.1138	24.4221	23.9577	24.0097	24.5231	24.5605	24.2643
26.6319	26.5147	26.4541	26.7699	26.2641	26.0683	26.0977	26.0672	26.0528	25.9993	26.3333	25.4662	26.6576	25.9801	26.5421	26.4712	24.8714	24.8253	24.7057	24.9671	25.5664	25.4265	25.2257	25.8209	25.2915	24.9152	25.4015	24.8608	23.2921	24.816	24.7805	NaN	25.0634	25.2393	25.2181	21.2225	24.7944	25.0591	NaN	24.8336	25.8014	25.6209	25.4897	25.3137
24.0956	22.7353	22.2766	23.7049	23.8411	23.4437	23.4716	25.2771	24.745	22.1879	23.3458	NaN	23.2782	22.7295	23.2555	23.468	22.0301	NaN	21.9215	21.8634	NaN	NaN	NaN	22.3506	NaN	NaN	NaN	NaN	NaN	NaN	NaN	NaN	NaN	NaN	22.5919	NaN	NaN	NaN	NaN	NaN	NaN	NaN	NaN	NaN
26.3054	26.2303	25.6094	28.6328	28.498	26.3722	26.414	26.371	25.457	25.55	NaN	25.4032	26.5444	26.164	28.4674	26.5704	25.2837	25.4644	25.349	25.0571	25.7772	25.239	25.4166	25.6432	25.6365	NaN	25.6379	NaN	25.0374	25.6723	25.7439	25.5372	25.8812	26.0094	26.1324	NaN	25.3825	25.3564	25.378	25.3361	25.1716	25.3293	25.6721	25.2754
29.0727	28.7952	28.6114	28.9455	28.7318	28.6124	28.7227	28.6904	28.1796	28.2367	28.6773	27.8758	28.8055	28.341	28.9004	28.8354	27.9061	27.7849	27.8307	27.7459	28.0624	27.8672	27.9625	28.3889	27.4289	27.1308	27.6553	27.531	27.5942	27.4693	27.6943	27.6795	27.5952	27.6419	27.6122	27.3993	27.0778	27.0708	27.1374	27.0785	27.1716	27.1185	27.3285	27.0821
NaN	26.9742	NaN	26.0436	NaN	26.6196	NaN	NaN	NaN	NaN	NaN	NaN	27.234	26.9274	NaN	NaN	NaN	25.6234	NaN	NaN	NaN	26.3612	NaN	26.4838	NaN	NaN	NaN	NaN	NaN	NaN	25.0502	NaN	NaN	NaN	24.463	26.2554	NaN	NaN	25.8166	NaN	NaN	24.8697	25.0274	24.833
25.7761	25.6708	25.5144	26.6153	26.7464	26.6697	23.4051	26.6591	25.9537	26.1218	27.128	26.0853	27.0802	25.9418	27.1006	26.8621	26.5658	25.837	NaN	25.6935	26.2589	25.7017	26.052	26.5516	24.5052	24.3179	24.6828	24.6522	24.161	24.9965	25.0502	24.3568	24.8697	24.4927	24.463	24.5656	24.9804	24.8522	24.8687	23.9502	24.5568	24.8697	25.0274	24.833
NaN	NaN	NaN	NaN	NaN	NaN	NaN	NaN	NaN	NaN	NaN	NaN	NaN	NaN	NaN	NaN	NaN	NaN	NaN	NaN	25.5049	24.8603	NaN	NaN	NaN	25.837	25.9868	NaN	25.2248	25.8094	NaN	26.3209	NaN	NaN	NaN	NaN	25.7051	NaN	25.7635	25.9024	NaN	NaN	NaN	26.1378
NaN	NaN	NaN	NaN	NaN	NaN	NaN	NaN	NaN	NaN	NaN	NaN	24.1577	NaN	NaN	NaN	NaN	NaN	NaN	NaN	NaN	NaN	20.6823	NaN	23.2063	22.479	NaN	22.7503	21.6822	21.7865	22.3429	NaN	20.9987	21.6302	NaN	NaN	21.9063	NaN	NaN	NaN	NaN	NaN	NaN	NaN
22.5562	22.7953	23.1176	22.7051	23.0637	23.4184	NaN	23.594	22.5055	22.5478	23.1811	22.4891	23.1676	22.9677	23.2852	23.2079	21.1336	22.2901	NaN	NaN	22.9895	22.231	NaN	NaN	NaN	NaN	NaN	NaN	NaN	NaN	NaN	NaN	NaN	NaN	NaN	NaN	NaN	NaN	NaN	NaN	NaN	NaN	NaN	NaN
23.8223	24.0477	24.2133	22.4335	23.9517	23.5248	NaN	23.904	24.3464	NaN	25.3042	24.4933	NaN	NaN	NaN	NaN	21.9273	21.8832	22.0744	21.9827	24.3182	23.9234	24.0225	24.4765	NaN	NaN	25.1329	25.1817	25.2562	25.1274	25.4409	25.147	24.6734	NaN	24.928	NaN	24.8579	24.9893	25.1155	24.557	24.6694	24.2553	25.4215	24.8899
27.6176	27.4889	28.3255	26.1569	27.3212	27.0815	27.0805	27.1229	27.8983	27.793	28.2978	27.4297	27.7275	27.3896	27.7436	NaN	26.2855	25.8187	25.7176	25.8483	28.1651	27.7641	27.8206	28.1007	26.5969	26.9053	26.7327	26.721	26.6303	26.2688	26.6784	26.421	26.7871	26.9	26.967	26.7175	26.5446	26.4845	26.3587	26.337	27.8699	27.6373	27.6966	27.1982
23.8234	24.2991	22.6814	24.9217	24.3231	24.2191	24.8479	NaN	NaN	NaN	25.2194	24.8357	NaN	24.3218	24.8401	24.959	23.0606	23.1901	NaN	23.2943	24.2387	23.9213	23.3527	24.1211	NaN	NaN	NaN	NaN	NaN	NaN	NaN	NaN	NaN	NaN	NaN	NaN	NaN	NaN	NaN	NaN	23.1584	22.8416	23.5827	23.2932
25.1563	25.1188	24.4483	25.9689	25.8107	25.5351	25.5841	25.478	25.356	25.0159	25.8603	24.979	25.8657	25.602	25.9177	25.9005	24.4868	24.0308	24.258	24.2357	25.3503	25.1963	24.619	25.1385	24.1952	NaN	24.8626	NaN	24.1363	25.0078	25.0725	24.5921	NaN	24.544	23.8666	24.4059	24.6135	NaN	NaN	24.2534	NaN	24.5506	NaN	NaN
24.6249	24.4261	22.8299	24.5305	23.7534	20.3264	23.9725	24.8851	25.2589	NaN	25.1092	24.8306	25.4629	NaN	26.007	25.4217	23.2552	NaN	NaN	23.3065	NaN	NaN	23.5727	24.556	23.5347	23.2437	NaN	23.1457	20.8238	23.5419	23.4024	20.5554	20.6343	22.2455	22.7681	NaN	23.6157	24.0044	NaN	23.718	24.4447	24.1129	23.877	NaN
NaN	NaN	NaN	NaN	22.3512	21.2179	22.3558	21.2567	NaN	21.1949	21.4801	NaN	NaN	NaN	NaN	NaN	20.7766	NaN	21.2755	20.8435	NaN	NaN	NaN	NaN	21.9811	NaN	22.058	22.3481	22.1025	NaN	23.1662	21.566	NaN	22.2232	21.2926	21.3786	NaN	22.6694	22.5907	21.6934	NaN	NaN	21.8852	21.5056
18.03	NaN	NaN	NaN	NaN	NaN	NaN	NaN	NaN	NaN	NaN	NaN	NaN	NaN	NaN	NaN	NaN	NaN	NaN	NaN	NaN	NaN	NaN	NaN	23.083	19.9787	23.7194	23.1706	24.3941	24.1074	24.2867	23.8451	23.5243	18.4722	23.4274	18.5383	22.6384	23.8379	22.7864	22.2936	20.2708	22.0991	18.1427	21.8593
26.0751	24.5471	23.4963	27.3394	25.2294	25.8802	25.4865	NaN	NaN	NaN	NaN	NaN	27.4492	26.4611	26.8359	26.5459	26.6033	24.8301	26.3269	25.1217	25.8828	26.1441	24.8601	25.8277	26.3215	26.8709	26.4535	26.348	26.284	27.0266	26.7264	26.6359	25.713	25.676	25.7046	25.2522	25.3316	26.3479	26.2054	26.6659	26.794	26.1112	26.1735	26.6705
26.5379	26.4291	25.023	28.9387	28.3628	26.7834	27.5062	27.4715	26.4493	26.6622	27.6106	26.7701	28.1876	27.276	27.6496	28.2757	27.7141	26.7905	26.4596	26.3879	26.6589	28.1353	26.5802	27.0101	26.408	26.2916	26.6763	NaN	26.5264	26.5838	26.7176	26.7871	25.5658	26.1621	25.4281	25.6085	26.2227	26.5463	26.0528	26.7877	26.7774	26.3322	26.8065	26.1425
24.5155	24.4515	24.1479	25.245	24.869	24.4252	24.5688	24.5035	24.1588	24.0679	24.6852	23.8734	24.7447	24.0899	24.41	24.552	22.5307	22.5772	NaN	NaN	23.7165	23.5193	23.0451	23.947	23.7906	24.1763	23.7546	24.5299	NaN	NaN	23.4221	23.0092	23.8478	NaN	23.2393	23.5336	22.9777	22.8469	22.7692	NaN	23.7856	24.0211	23.5587	23.5881
24.5747	24.5715	25.4115	23.9015	24.982	24.789	24.6922	24.4102	24.9329	25.0716	25.8195	24.5387	24.7635	24.1579	25.0859	25.3049	23.934	23.5934	23.1105	23.0674	25.3215	25.2424	24.6657	25.1842	26.2167	26.1464	25.9636	26.0611	25.8899	26.4536	26.2536	26.765	26.1694	25.7031	NaN	25.8075	25.6854	25.8372	25.7972	25.6873	25.4901	25.5793	26.0147	25.4531
25.7462	25.7343	24.7493	26.2281	24.6452	24.7214	24.6434	25.619	24.8993	25.1055	25.6317	25.1749	25.357	24.6051	25.1649	25.8596	NaN	23.7098	23.7948	23.5247	24.3898	24.2087	24.2895	24.4142	NaN	NaN	NaN	NaN	NaN	NaN	NaN	NaN	NaN	NaN	23.84	23.2717	NaN	NaN	NaN	NaN	23.6747	NaN	24.1469	NaN
25.3681	25.3759	25.0392	25.9526	25.9755	25.6842	25.9112	25.8395	25.1122	25.1247	25.6726	25.0136	25.4014	24.8354	25.2421	25.4727	24.5142	23.9916	24.2506	24.1917	24.8875	24.7583	24.6503	25.2062	25.994	25.8091	25.9242	25.6879	24.4878	25.6941	26.0803	25.7008	25.6579	25.5716	25.6645	25.5052	25.4347	25.4743	25.392	25.1102	25.8395	25.5821	25.7125	25.4632
26.649	26.4258	25.3853	26.9345	24.9857	24.6671	27.0666	27	26.1628	26.07	26.7851	25.7467	25.9825	26.003	23.7012	26.0489	24.1434	24.1087	24.6192	24.6862	26.0744	25.469	NaN	26.1554	NaN	NaN	NaN	NaN	NaN	NaN	NaN	23.6329	NaN	23.3676	NaN	NaN	NaN	NaN	22.8818	NaN	NaN	22.5144	22.6307	NaN
23.1924	23.3992	22.9213	23.7321	23.8318	NaN	23.5456	23.549	23.0888	NaN	23.1812	23.1632	23.15	22.8812	NaN	23.0029	21.8691	23.7481	NaN	22.4244	22.2859	22.56	22.1691	22.3801	23.8522	23.7317	24.2269	23.8723	22.9141	24.0745	24.5006	24.0549	23.7528	23.9891	23.9668	24.0226	23.7962	23.8799	23.842	23.7442	23.9232	23.9694	24.2919	23.7572
26.1632	25.8656	25.5445	26.5114	26.8497	26.5985	26.4822	26.3184	25.8343	25.8744	26.3531	24.9147	25.9945	25.3207	25.8313	25.8814	24.3445	24.1893	24.6921	24.4889	25.2701	24.7909	24.7071	25.2801	27.3957	27.4209	27.5087	27.552	26.0059	27.0568	27.5973	27.2234	27.4194	27.3806	27.3055	27.1206	26.8555	26.7266	26.6303	26.4016	27.0821	27.1933	27.1364	26.8008
26.7198	26.5012	26.3946	27.0383	25.4022	25.1067	25.1664	25.2974	26.0007	26.0106	26.3703	25.7122	26.7891	26.2581	26.66	26.5222	24.1892	24.0327	23.6074	23.938	24.9713	24.8487	24.5988	25.1928	24.7987	24.9183	24.7204	24.6881	NaN	23.8246	24.2661	23.8531	24.7398	24.7781	24.9256	24.3964	23.2295	23.3928	23.6843	23.3177	25.1176	25.3106	25.4439	25.1903
26.2896	26.2702	25.7882	26.4787	26.4568	26.1893	26.0743	25.9943	26.0719	26.0824	26.2407	25.2636	26.4175	25.712	26.2513	26.2395	24.584	23.3126	24.4825	23.107	25.6089	25.3952	24.839	25.3535	26.0675	26.0154	26.0192	25.3934	25.4365	26.3044	26.3242	26.086	26.1392	26.3739	25.7108	25.9635	25.0275	25.2575	25.1124	25.0309	25.2619	25.716	25.7731	25.4509
27.833	27.7027	27.8272	27.8242	27.9648	27.5863	27.4783	27.5951	27.5816	27.5151	27.7024	27.1685	27.5297	26.8695	27.5524	27.4233	26.5162	26.3558	25.8203	25.3188	27.2571	27.0022	26.6084	27.1969	27.9711	27.995	28.0075	27.8326	27.9567	27.9364	28.365	28.2037	27.8442	28.0196	27.8053	27.6604	27.4341	27.3393	27.1561	27.152	27.6959	27.7752	27.6595	27.5851
23.4813	23.7162	23.2831	24.2529	25.2913	24.7985	25.0661	24.6774	24.8454	24.8123	25.2402	24.8007	25.4957	25.0561	25.3191	25.1891	23.6078	23.353	23.5892	23.6628	24.9152	24.6421	24.2336	24.7824	25.4482	25.3007	25.8324	25.1272	NaN	25.8029	25.9353	25.6166	25.5565	25.706	25.1334	25.4791	25.8361	25.7077	25.7341	25.4215	26.37	26.0637	26.1762	26.0384
26.0168	25.8277	NaN	NaN	26.8076	26.566	26.6772	26.9331	26.6395	26.7115	27.0179	26.4839	27.0285	26.6251	27.0839	26.9152	25.5303	25.619	25.3433	25.7656	26.2017	26.2251	25.4488	26.5185	25.4421	24.8963	25.7171	25.21	25.2013	25.6803	25.6217	25.4825	25.6079	25.4588	25.0166	25.3096	26.0614	26.0772	25.9641	NaN	26.2901	NaN	NaN	NaN
22.5165	NaN	20.8068	NaN	NaN	23.5405	NaN	NaN	23.607	NaN	23.6254	NaN	23.0208	22.7233	NaN	22.9523	21.7404	NaN	NaN	21.5873	NaN	22.743	22.264	22.549	23.0863	23.1812	22.7633	NaN	NaN	NaN	NaN	NaN	NaN	NaN	NaN	NaN	NaN	NaN	NaN	NaN	NaN	NaN	NaN	NaN
24.3805	23.8861	23.7518	24.2755	23.929	24.1246	23.9577	24.5847	NaN	NaN	24.069	23.6703	24.5733	23.2807	24.2831	24.4196	NaN	NaN	22.3757	NaN	NaN	23.3851	22.7823	23.5153	22.4775	22.273	22.4411	NaN	NaN	23.211	NaN	22.733	22.9562	22.8188	22.4905	23.0948	22.6922	23.0904	NaN	22.5993	23.7348	NaN	23.0541	22.8541
24.3481	24.0768	23.4826	24.8163	26.1793	25.915	25.7695	25.9111	25.1444	25.3005	25.5727	24.9234	25.2313	24.6404	25.4633	25.2789	22.7658	23.3408	23.2433	23.2398	25.0326	24.8973	24.2228	25.0444	26.5164	26.1664	26.5251	26.0904	25.1695	26.2234	26.3484	26.3082	26.62	26.6698	26.6036	26.5388	25.8571	25.9267	26.0504	25.8233	26.6287	26.3853	26.3441	26.0256
25.4423	25.2189	25.1147	25.358	25.1098	24.917	24.9345	25.3453	25.092	25.1181	25.5364	24.5292	25.2573	24.5556	25.3485	25.1172	NaN	23.8334	23.9199	23.6743	24.6169	24.4177	24.1673	24.524	25.8992	25.7916	NaN	25.7184	25.6705	NaN	25.3395	25.4357	25.7453	25.3221	25.2091	NaN	25.4318	25.2425	25.6798	26.0297	25.6846	25.787	25.8317	26.0729
24.5252	20.8211	NaN	NaN	NaN	NaN	NaN	NaN	NaN	24.3544	NaN	NaN	24.837	NaN	NaN	24.5377	NaN	NaN	NaN	NaN	NaN	NaN	NaN	NaN	24.4626	24.5181	24.174	24.1807	24.1191	23.8487	24.2979	24.0931	NaN	24.4026	NaN	24.1337	23.856	NaN	23.2953	22.8825	NaN	23.6767	24.0722	23.831
26.0569	25.9292	25.0359	25.2931	26.6791	26.3586	26.24	26.4822	26.6061	26.3875	26.9229	NaN	27.4261	26.7137	27.2319	27.1918	25.9518	NaN	25.7428	25.5726	26.2562	26.1588	26.1035	NaN	25.0445	24.6869	24.8806	25.0517	23.6261	24.9599	25.0578	24.8746	24.642	24.9986	24.7032	24.626	25.5682	25.3833	25.3253	25.1615	25.628	25.5777	25.7591	25.3685
26.2379	25.9602	25.9522	26.1529	26.6574	26.5665	26.799	26.7438	25.8025	25.7421	26.2743	NaN	26.6777	25.9196	26.4822	26.6546	25.0002	25.0721	24.914	24.739	25.8461	25.693	25.7521	26.1111	24.8115	24.4985	25.0796	24.4446	NaN	NaN	24.543	NaN	24.3301	23.1715	23.9789	23.673	25.2187	25.509	25.3034	25.1317	25.4127	25.2399	25.3846	24.9893
25.7999	25.8143	25.8854	25.9998	26.9703	26.5634	26.6129	26.8377	26.6183	NaN	NaN	NaN	NaN	NaN	NaN	NaN	24.9583	NaN	25.2223	NaN	NaN	NaN	NaN	NaN	25.8442	25.8775	25.9269	25.817	24.8162	25.7654	25.9906	25.7335	25.6743	25.6924	25.6499	25.4959	25.9551	25.8337	26.0766	25.7966	25.6293	25.5837	25.6816	25.5558
23.2958	23.3936	23.493	23.4178	23.5425	23.1814	NaN	22.9411	23.1557	22.9766	23.3316	22.8686	22.8222	22.9536	23.4065	23.4221	22.4654	22.2888	NaN	21.5109	23.1081	23.1153	NaN	NaN	NaN	NaN	NaN	21.6144	NaN	22.9599	NaN	22.9953	22.5274	NaN	NaN	NaN	NaN	NaN	22.8617	21.6789	NaN	NaN	22.7417	NaN
24.2005	22.9764	24.0801	NaN	NaN	NaN	24.3187	NaN	NaN	23.417	24.2584	NaN	NaN	24.4168	24.787	24.6058	23.7494	NaN	NaN	NaN	24.2288	NaN	23.9125	24.9287	NaN	NaN	NaN	NaN	NaN	NaN	NaN	NaN	NaN	NaN	NaN	NaN	NaN	NaN	NaN	NaN	NaN	NaN	NaN	NaN
25.3094	25.5105	25.5181	25.4096	25.5634	25.0681	25.4062	25.1546	24.946	24.8826	25.4742	24.5428	25.4105	24.9007	25.308	25.1239	24.1648	24.1133	23.8626	23.8582	24.5664	24.3596	24.2584	24.1449	24.8834	NaN	24.986	25.1595	24.6985	24.9181	25.2009	24.437	23.6771	24.4178	24.1823	24.2445	24.5262	24.0528	23.8303	24.1215	23.8021	24.1936	24.2388	23.8348
NaN	22.3521	19.9037	21.5677	22.5396	22.0099	23.7679	22.45	21.9426	20.9841	21.8341	21.9976	22.509	21.8801	22.6919	22.4583	21.5741	21.5835	22.4563	21.2334	NaN	21.4071	22.2444	21.5893	22.1605	NaN	22.1333	22.5592	22.2094	22.5817	22.7177	22.0549	21.934	21.212	21.4272	NaN	22.7893	22.7267	22.7617	22.2498	22.9414	22.5377	NaN	22.651
23.5445	24.6086	23.4574	25.0734	25.1022	25.0437	25.0719	24.6864	NaN	24.6003	24.5774	24.0398	25.1261	24.7971	24.9702	24.87	24.1104	24.0605	23.7258	23.7132	24.2523	24.2914	24.0372	24.2248	25.0939	25.3182	25.1302	25.2018	25.3598	NaN	NaN	25.0272	24.7235	24.7877	25.0157	24.7575	24.8458	25.1096	24.691	NaN	24.9457	NaN	25.1049	24.9078
21.576	NaN	NaN	22.1788	NaN	NaN	22.5195	NaN	22.4678	NaN	NaN	NaN	NaN	NaN	NaN	NaN	NaN	NaN	NaN	NaN	NaN	NaN	NaN	NaN	NaN	23.0643	23.6823	23.7312	22.4462	NaN	NaN	NaN	23.2696	22.9758	NaN	23.0864	24.0201	24.2137	23.2426	23.4416	24.023	23.6616	23.718	23.733
NaN	21.5295	NaN	NaN	23.8705	23.548	NaN	23.6488	NaN	NaN	NaN	23.6221	NaN	NaN	NaN	NaN	NaN	NaN	NaN	NaN	NaN	NaN	NaN	NaN	23.288	23.0648	23.498	23.1818	23.3983	23.0383	23.6849	23.1855	23.5127	23.5411	23.2601	23.4183	23.625	23.5941	23.6277	23.5553	23.5827	23.312	23.0419	23.5877
24.3335	23.9617	24.0319	24.8324	24.3905	23.782	24.5874	24.4772	24.2369	24.4746	24.5005	23.9556	25.3994	24.7674	24.9653	25.3382	23.0528	22.9011	22.935	22.7823	23.7843	23.453	23.0781	23.8775	23.9189	22.799	24.1582	22.6532	NaN	23.7296	23.61	23.5287	23.6197	23.8544	23.472	22.8096	22.1394	NaN	NaN	NaN	24.6248	24.5094	24.7369	23.7808
24.7794	24.817	26.0999	22.729	26.2457	25.9089	26.127	22.4044	NaN	NaN	NaN	25.7613	23.4902	26.2418	23.2104	23.3386	24.9615	24.8418	24.7812	24.9607	25.4818	25.6242	24.8405	NaN	25.0001	24.5757	23.6238	22.6532	23.1628	24.7892	23.61	24.8723	23.1855	24.7521	22.7652	24.5889	23.8965	24.0726	NaN	NaN	24.0759	25.4769	24.1198	23.7808
NaN	NaN	NaN	NaN	NaN	NaN	NaN	NaN	NaN	21.4748	NaN	NaN	NaN	NaN	NaN	NaN	NaN	NaN	NaN	NaN	NaN	NaN	NaN	NaN	23.8618	23.7423	23.6734	24.0092	22.9502	23.3167	NaN	23.789	23.4194	22.5156	23.3508	NaN	22.8291	NaN	23.4131	NaN	23.5992	24.0872	23.9248	23.9254
24.3722	23.0246	24.1114	24.6261	25.3227	25.2549	25.2809	25.2588	NaN	24.4782	25.1302	24.2733	24.5783	24.3366	24.6063	24.9124	23.2447	23.3707	23.3765	23.1828	24.5437	24.2359	24.0377	24.518	24.2585	23.5608	24.1949	23.7905	23.6118	24.5335	24.7107	24.6707	NaN	24.0637	23.7148	23.5585	24.6796	24.5989	24.6326	24.6604	24.9197	24.8433	24.6247	24.513
22.9571	21.936	NaN	NaN	25.2418	23.3226	23.5443	23.9503	NaN	24.0986	NaN	NaN	24.5497	24.1531	NaN	24.7303	25.3784	23.8542	NaN	23.4383	NaN	24.3972	23.5348	23.6231	NaN	NaN	NaN	NaN	NaN	NaN	NaN	NaN	NaN	NaN	NaN	NaN	NaN	NaN	NaN	NaN	NaN	NaN	NaN	NaN
24.3041	23.6867	24.2603	24.7907	25.2771	25.0864	25.2882	25.5526	25.1492	25.0566	25.265	24.8753	24.9416	24.8082	25.22	25.0432	NaN	22.7092	22.4542	22.556	24.8316	24.9923	23.807	24.8147	NaN	NaN	NaN	NaN	NaN	NaN	NaN	NaN	NaN	NaN	NaN	NaN	NaN	NaN	NaN	NaN	NaN	NaN	NaN	NaN
NaN	NaN	NaN	NaN	23.9991	24.0701	24.327	NaN	23.4361	NaN	NaN	NaN	NaN	NaN	NaN	NaN	NaN	NaN	NaN	NaN	NaN	NaN	NaN	NaN	NaN	NaN	NaN	NaN	NaN	NaN	NaN	NaN	NaN	NaN	NaN	NaN	NaN	NaN	NaN	NaN	NaN	NaN	NaN	NaN
NaN	23.5457	23.4201	24.0785	23.8475	23.2975	23.7567	24.856	NaN	23.6563	23.5414	NaN	24.1073	23.4981	24.5404	23.9686	23.062	NaN	22.7729	23.3196	23.3001	23.2881	23.0556	NaN	22.9402	NaN	NaN	22.4359	NaN	NaN	23.5165	23.2942	21.8828	22.2111	22.4728	22.1188	NaN	22.9303	23.0566	22.6344	23.1595	22.8865	22.5179	22.4674
25.4412	25.4236	25.3612	25.7221	25.6512	25.4642	25.9397	25.781	25.2228	25.3068	25.6983	NaN	25.8728	26.3512	25.8555	26.0533	25.7521	24.7014	NaN	25.1247	NaN	25.0468	25.8511	NaN	NaN	NaN	NaN	NaN	NaN	NaN	23.9493	24.9103	NaN	NaN	NaN	NaN	NaN	NaN	23.7976	NaN	24.7866	NaN	NaN	24.0542
24.7107	23.3448	24.4032	24.9855	24.8925	NaN	24.5515	24.5823	24.4283	24.4064	NaN	NaN	24.8728	24.7181	24.9767	24.8823	NaN	NaN	NaN	23.8314	24.3485	NaN	23.7029	24.2299	NaN	NaN	NaN	NaN	NaN	NaN	NaN	23.6998	NaN	NaN	NaN	NaN	23.8006	NaN	NaN	NaN	24.1877	NaN	23.9461	NaN
NaN	NaN	NaN	NaN	NaN	22.8461	22.5216	22.796	23.5593	23.7516	23.6699	NaN	24.3859	23.893	24.6838	24.4871	22.176	22.5958	22.6064	NaN	23.7406	23.4461	NaN	23.562	NaN	NaN	NaN	NaN	NaN	NaN	NaN	NaN	NaN	NaN	NaN	NaN	NaN	NaN	NaN	NaN	NaN	NaN	NaN	NaN
24.8957	24.7467	24.5528	25.151	25.1721	24.9174	25.0402	24.5393	24.7502	24.6441	25.0821	24.7402	25.3225	24.7677	24.9966	24.8407	23.7659	23.6259	23.6761	23.8679	24.3359	24.184	24.1712	24.0691	25.2317	25.405	25.1348	25.4073	24.9267	24.9893	24.8878	25.0788	24.8834	24.8006	24.5721	24.4972	24.8784	24.4992	24.5997	24.5446	24.5922	24.5813	24.4967	24.6195
22.2273	22.3804	NaN	22.8484	23.8496	23.8726	23.4628	23.5713	23.0311	NaN	23.6475	NaN	23.1506	23.141	23.5026	23.2524	22.1909	NaN	21.9906	21.8641	22.5012	22.4619	22.2284	22.9398	23.1532	22.3519	NaN	NaN	22.6889	23.4928	23.4307	23.8363	23.623	23.0621	23.6144	23.3182	23.478	23.7313	23.6736	NaN	NaN	23.4799	23.9795	23.4696
NaN	NaN	NaN	NaN	NaN	NaN	NaN	NaN	NaN	NaN	NaN	NaN	NaN	NaN	NaN	NaN	NaN	NaN	NaN	NaN	NaN	NaN	NaN	NaN	23.1532	NaN	NaN	NaN	22.6889	NaN	23.4307	23.8363	23.623	NaN	NaN	NaN	NaN	NaN	NaN	NaN	NaN	23.4799	NaN	NaN
22.2273	22.3804	NaN	22.8484	23.8496	23.8726	23.4628	23.5713	23.0311	NaN	23.6475	NaN	23.1506	23.141	23.5026	23.2524	22.1909	NaN	21.9906	21.8641	22.5012	22.4619	22.2284	22.9398	NaN	22.3519	NaN	NaN	NaN	23.4928	NaN	NaN	NaN	23.0621	23.6144	23.3182	23.478	23.7313	23.6736	NaN	NaN	NaN	23.9795	23.4696
24.3641	24.0676	23.8865	24.2746	24.8143	24.6824	24.9248	24.8098	24.0071	24.0639	24.2917	23.8794	24.6337	23.7806	24.4453	24.0777	23.2464	23.0433	22.815	23.0545	23.8206	23.6288	23.3704	23.762	NaN	NaN	NaN	23.9736	24.273	23.9963	23.8117	23.6288	22.9128	23.2689	23.7646	23.3927	23.2072	23.2671	23.3041	22.7395	23.654	23.2595	22.9799	23.1132
23.3086	24.1545	24.5936	24.45	23.3991	23.1332	23.4589	NaN	NaN	NaN	22.1747	20.6721	NaN	23.8453	24.7627	24.9472	NaN	23.8292	NaN	23.7729	22.0695	NaN	NaN	NaN	NaN	NaN	NaN	NaN	NaN	23.9567	NaN	23.4472	23.4641	23.2758	22.8299	NaN	NaN	NaN	23.1809	23.2963	22.9057	22.647	NaN	NaN
25.0999	25.0103	25.4243	25.3283	23.3991	24.1963	23.4589	22.9969	23.368	22.715	22.1747	23.4803	24.5069	24.3064	23.0862	25.3456	24.4643	24.1822	NaN	23.9629	23.5199	23.2217	22.9445	NaN	NaN	23.3155	NaN	NaN	NaN	23.9567	NaN	23.4472	24.1305	24.1828	22.8299	NaN	NaN	NaN	23.1809	23.2963	22.9057	22.647	NaN	NaN
23.6514	23.1409	23.827	22.3769	23.8382	NaN	23.52	22.4119	22.7253	23.0393	24.0823	22.6299	22.9322	22.1848	22.4824	22.6231	NaN	NaN	21.7184	21.0731	23.318	23.8173	24.3057	24.8891	NaN	23.1691	23.094	NaN	22.948	22.7434	23.032	NaN	22.1755	NaN	22.1126	22.8651	21.9407	NaN	22.7405	NaN	22.6551	22.9078	22.9161	22.493
NaN	25.3195	NaN	24.6638	NaN	25.343	24.9628	24.9568	NaN	NaN	25.4864	25.0338	25.6273	NaN	25.9309	25.7366	22.2506	NaN	NaN	22.4038	NaN	24.4636	NaN	NaN	23.8824	23.562	24.0115	23.6482	23.1092	NaN	24.2667	NaN	NaN	NaN	23.5708	NaN	NaN	NaN	22.9212	22.8413	23.5768	23.8175	NaN	23.6757
25.7637	25.633	25.3923	25.8206	25.5047	25.5169	24.9322	26.0422	26.0488	25.6635	26.3317	25.8511	26.6534	25.159	26.5297	26.6952	23.4515	24.5635	24.0857	24.5374	25.7804	25.2011	24.9478	25.7694	24.2765	24.3917	24.285	24.0681	23.6433	23.8328	24.1038	24.1966	23.7055	23.6795	23.4807	23.7413	24.3558	24.7357	24.6911	24.4224	25.2407	25.1141	24.8363	25.1222
NaN	22.1367	NaN	NaN	23.3868	23.9054	NaN	23.7803	NaN	NaN	NaN	NaN	NaN	NaN	NaN	NaN	NaN	NaN	NaN	NaN	22.6772	NaN	NaN	NaN	NaN	NaN	NaN	NaN	NaN	NaN	NaN	NaN	NaN	NaN	22.7394	NaN	NaN	NaN	NaN	NaN	NaN	NaN	NaN	NaN
22.7521	21.5884	21.944	24.3493	NaN	23.8313	23.5209	23.8809	24.7329	NaN	23.749	23.4297	23.8366	NaN	23.6873	23.6533	22.6943	22.1669	22.4646	22.5101	22.8028	23.0471	22.4126	23.2863	23.1743	NaN	23.8392	NaN	NaN	NaN	NaN	NaN	NaN	NaN	NaN	NaN	24.0408	NaN	NaN	NaN	NaN	NaN	24.0661	23.7865
26.5646	26.5199	26.1164	27.7239	27.1912	26.9318	26.8606	27.1219	26.6903	26.5691	27.0426	26.3977	27.2174	27.338	27.0743	26.928	26.5404	25.7485	25.3158	25.915	26.6466	26.5195	25.5036	26.5601	26.1495	25.6891	26.3285	25.8337	25.8138	26.4072	26.2763	26.1972	26.2427	26.187	25.784	26.137	26.5254	26.3921	26.3384	26.158	26.4807	26.5056	26.7326	26.2221
22.6874	22.6902	24.1047	22.4067	23.0653	23.1396	22.447	22.7214	23.9088	23.628	23.9577	23.2469	23.2815	22.6749	22.9574	22.853	21.5304	21.5295	NaN	20.9007	23.8117	23.7947	22.9781	23.3411	23.9103	24.1294	24.412	24.3844	24.6842	24.7152	24.7944	24.213	23.6094	23.8506	23.7716	23.9158	23.7392	23.7752	23.5426	23.2077	23.9927	23.6862	23.4011	23.7335
24.4632	24.4214	24.4621	NaN	25.5763	24.7625	24.9372	NaN	NaN	NaN	NaN	NaN	24.9999	24.6153	25.0976	25.0282	NaN	NaN	NaN	23.9112	24.2347	24.3418	NaN	24.5833	24.5034	24.5469	24.4782	24.6338	23.9979	24.3422	24.5136	24.2313	24.0199	24.4384	24.418	24.1234	24.0949	24.2396	24.2888	24.1297	24.0863	24.1679	24.3665	23.8809
25.7509	25.4716	25.4769	25.6163	25.8601	25.4987	25.621	26.1498	25.981	25.807	26.0235	NaN	26.0888	25.6417	NaN	25.8155	24.826	NaN	24.774	24.3995	25.1517	25.0204	24.9893	24.8399	26.2516	26.4298	26.4794	26.3847	NaN	26.3122	26.4632	NaN	NaN	NaN	NaN	NaN	NaN	NaN	26.201	26.0603	NaN	26.1633	26.2946	25.938
23.9085	NaN	NaN	NaN	25.0187	24.5702	24.7278	NaN	NaN	NaN	NaN	NaN	NaN	24.4851	25.231	25.0609	NaN	NaN	NaN	NaN	NaN	NaN	NaN	NaN	NaN	NaN	NaN	NaN	27.0042	26.7857	26.8539	NaN	26.5628	NaN	NaN	NaN	NaN	NaN	NaN	NaN	NaN	NaN	NaN	NaN
24.7076	24.9515	23.2472	25.5264	24.939	25.2727	25.8697	25.8159	25.0863	24.3315	25.3897	24.9916	25.4706	25.4126	25.3317	25.2933	NaN	23.6812	NaN	23.7777	25.2901	25.0669	24.3485	25.7252	23.0973	NaN	NaN	23.2805	23.5259	23.7374	NaN	23.8783	23.4234	22.3838	22.6082	23.095	24.6254	24.3471	24.3063	24.5319	24.4256	24.0937	23.5134	24.3505
NaN	NaN	NaN	NaN	23.0186	23.3119	NaN	23.6668	NaN	24.3315	23.819	24.9916	NaN	NaN	NaN	NaN	NaN	23.6812	NaN	NaN	25.2901	NaN	NaN	NaN	NaN	21.5862	20.848	NaN	21.2249	NaN	21.802	21.1864	NaN	20.8561	22.6082	20.5279	NaN	NaN	NaN	21.2758	NaN	NaN	NaN	NaN
23.8783	23.3152	22.8499	23.9593	24.2329	24.0644	24.4514	24.098	23.849	23.5114	24.0217	23.5442	24.791	24.1406	24.2171	24.2523	23.62	23.6763	22.8075	NaN	23.6503	23.9122	NaN	24.2078	NaN	NaN	NaN	NaN	NaN	NaN	NaN	22.4677	NaN	NaN	NaN	NaN	23.3433	23.0866	23.713	23.4161	22.9674	23.7065	NaN	23.1012
20.1686	20.0268	NaN	20.6982	NaN	19.9159	NaN	20.3502	NaN	19.8294	18.3863	NaN	NaN	19.8597	18.5983	18.8301	NaN	NaN	19.4467	20.6101	23.4048	NaN	20.6364	18.0982	24.1582	NaN	24.4676	NaN	24.5364	24.6458	24.9131	24.6334	24.2855	20.9548	24.3881	NaN	24.2569	20.0799	24.2362	24.258	NaN	24.1441	NaN	23.9622
NaN	NaN	NaN	19.1101	NaN	NaN	NaN	NaN	NaN	NaN	NaN	NaN	NaN	NaN	NaN	NaN	NaN	NaN	NaN	NaN	NaN	NaN	NaN	NaN	23.7913	18.9908	22.913	23.3664	NaN	23.4598	24.25	23.8804	23.7333	18.1319	NaN	NaN	NaN	NaN	NaN	NaN	NaN	NaN	NaN	NaN
28.9056	28.7909	28.8655	28.8233	28.9422	28.5988	28.5704	28.9442	28.7538	28.4314	28.9981	28.2703	29.1372	28.2205	29.0762	29.121	NaN	27.4336	27.2381	27.6515	28.2074	27.9185	27.5723	29.0096	NaN	NaN	NaN	NaN	NaN	NaN	NaN	NaN	NaN	NaN	NaN	NaN	NaN	NaN	NaN	NaN	NaN	NaN	NaN	NaN
22.7482	NaN	NaN	22.5097	NaN	NaN	NaN	NaN	24.4152	25.5674	24.5599	24.6163	24.5797	24.2341	NaN	24.3335	NaN	NaN	NaN	23.1203	24.8021	23.7863	23.3363	NaN	NaN	NaN	NaN	NaN	NaN	NaN	NaN	NaN	NaN	NaN	NaN	NaN	NaN	NaN	NaN	NaN	NaN	NaN	NaN	NaN
NaN	NaN	NaN	NaN	NaN	NaN	NaN	NaN	NaN	NaN	NaN	NaN	NaN	NaN	NaN	NaN	NaN	NaN	NaN	NaN	NaN	NaN	NaN	NaN	24.3617	24.4851	24.2701	24.4875	24.6499	24.8328	24.91	24.9195	24.7614	23.8202	23.8988	24.6778	24.8291	24.9068	24.6717	24.4644	24.5203	24.4694	24.5989	24.2241
24.4951	24.1285	24.2005	23.9654	NaN	NaN	NaN	NaN	23.1572	23.5124	23.8794	NaN	NaN	23.7899	23.9554	24.6934	23.756	NaN	NaN	NaN	23.4805	NaN	NaN	23.9681	NaN	NaN	NaN	NaN	NaN	NaN	NaN	NaN	NaN	NaN	NaN	NaN	NaN	NaN	NaN	NaN	NaN	NaN	NaN	NaN
22.9565	21.3429	23.1009	23.3735	23.0635	23.2461	23.5385	23.534	NaN	23.0276	23.3101	22.0211	22.6398	22.3591	23.6815	23.4672	22.1137	21.54	21.0437	20.4333	25.3457	25.4482	24.6296	24.8217	NaN	25.0298	24.7455	24.7778	25.4187	NaN	25.494	25.2539	24.2639	24.1261	24.2484	24.2952	NaN	23.4671	NaN	23.4269	23.0046	23.5859	NaN	23.6056
21.2973	NaN	NaN	NaN	24.0992	23.5045	23.738	23.3786	23.5274	24.5551	24.4613	23.7262	24.1625	23.591	24.1558	24.0325	22.4863	23.2869	22.6316	23.0956	23.2366	23.5803	22.5304	23.591	NaN	NaN	NaN	NaN	NaN	NaN	NaN	NaN	NaN	NaN	NaN	NaN	NaN	NaN	NaN	NaN	NaN	NaN	NaN	NaN
23.3236	23.2172	NaN	24.419	NaN	22.6309	NaN	23.0249	23.8202	NaN	NaN	23.606	24.6379	24.2767	24.5606	25.1536	22.8439	NaN	NaN	NaN	NaN	23.454	NaN	NaN	NaN	22.5939	NaN	22.7087	NaN	NaN	NaN	NaN	NaN	23.2845	23.895	NaN	23.4977	22.8821	22.7855	23.2631	24.3766	23.8472	24.4446	24.1067
23.3184	24.6477	24.7222	23.7556	NaN	24.6434	24.8978	NaN	NaN	NaN	NaN	NaN	25.131	24.5773	NaN	25.1913	24.1521	NaN	NaN	23.976	24.3925	23.8888	NaN	24.0768	NaN	NaN	NaN	NaN	NaN	NaN	NaN	NaN	NaN	NaN	NaN	NaN	NaN	NaN	NaN	NaN	NaN	NaN	NaN	NaN
24.5812	24.033	24.2004	24.4748	24.7599	24.4341	24.5019	24.7192	24.3854	24.6759	24.753	24.0098	24.9632	24.648	24.8808	24.6906	23.5133	23.3927	23.4605	23.457	23.9801	24.1097	24.0464	24.0057	23.1789	23.4869	23.7762	23.4048	NaN	23.0476	23.3928	22.603	23.1138	23.1757	23.4432	22.9887	23.418	23.3426	23.3299	22.9625	23.9383	23.3243	23.9006	23.4749
22.2918	21.2587	22.6702	NaN	NaN	NaN	23.8037	23.994	22.7576	NaN	NaN	NaN	NaN	NaN	NaN	NaN	NaN	NaN	NaN	NaN	NaN	NaN	NaN	NaN	23.2768	NaN	NaN	23.4775	NaN	23.9105	NaN	NaN	23.975	24.015	23.5918	23.275	NaN	NaN	NaN	NaN	NaN	NaN	NaN	NaN
24.0562	24.1849	24.1046	25.2439	26.3694	24.2303	25.9715	25.119	24.4559	25.0239	24.4217	24.5337	25.116	26.058	25.0402	25.8092	23.6176	23.7877	23.5475	23.5545	24.3408	24.1003	23.7212	24.746	22.8379	22.9981	22.7647	22.8746	22.8492	23.3822	23.5092	23.3408	23.3081	23.9757	22.394	23.3514	24.067	23.9211	23.8277	23.9929	24.4356	23.531	23.1427	23.6835
22.0926	23.1238	23.0412	23.0469	NaN	24.0397	NaN	NaN	NaN	NaN	NaN	NaN	25.049	NaN	NaN	NaN	23.3054	NaN	22.6986	NaN	NaN	NaN	NaN	24.3667	24.9514	24.3197	24.8171	24.1944	NaN	24.9931	24.5347	24.8609	NaN	NaN	24.0889	NaN	24.7958	24.8539	24.9276	NaN	24.5271	25	NaN	24.5598
24.9887	24.8154	24.6258	24.8497	24.1355	23.9234	24.0124	23.9681	23.3708	23.386	23.998	22.8686	NaN	24.2083	24.2488	NaN	23.8108	23.403	23.7883	23.0109	24.4271	23.8491	23.8476	24.1145	25.2131	25.0528	25.0019	25.2522	24.4325	24.6513	24.6867	24.8719	25.0439	24.9589	25.1043	24.5773	24.6467	24.6496	24.4573	24.5153	25.2546	25.1059	25.0569	24.9444
NaN	NaN	NaN	NaN	NaN	NaN	22.0195	NaN	NaN	NaN	NaN	NaN	NaN	NaN	NaN	NaN	NaN	NaN	NaN	NaN	NaN	NaN	NaN	NaN	NaN	NaN	NaN	NaN	NaN	NaN	NaN	NaN	NaN	22.262	21.8759	21.8939	NaN	NaN	21.7845	NaN	NaN	NaN	NaN	NaN
NaN	NaN	NaN	NaN	27.501	27.1327	26.2362	26.975	NaN	NaN	NaN	NaN	NaN	NaN	NaN	NaN	25.8439	NaN	25.9352	25.4165	26.1463	26.1444	26.1295	NaN	26.6296	26.2652	27.1356	26.533	25.1486	27.7083	26.8003	26.1222	25.7672	NaN	25.993	NaN	27.7907	28.0132	27.0776	27.6053	25.8188	26.3479	26.5182	26.3003
26.9347	27.0986	26.346	28.1281	27.2084	26.689	26.6952	26.8627	26.5082	26.4308	27.2114	27.0513	27.4844	27.3763	27.5382	27.0931	26.0273	26.0372	26.2934	26.3544	27.857	27.3236	26.6919	26.3475	25.6006	25.293	26.2045	25.1719	25.6334	27.0739	26.9659	26.1222	25.7672	26.0892	25.155	25.1742	27.0364	27.3121	27.0776	26.622	25.5406	25.0877	25.4295	25.5185
24.1699	22.7631	23.1011	24.9341	25.2885	25.1426	25.1422	24.7669	25.0266	25.0358	25.643	24.7795	NaN	25.2611	25.3462	25.1578	23.1455	23.4212	24.2476	23.7843	24.4026	24.2901	23.6986	23.8984	24.8151	24.2299	24.9873	24.7827	24.0178	25.321	25.2451	24.933	25.2844	25.6227	25.2801	25.0806	24.7152	24.7671	24.3853	24.1684	23.9378	24.7923	24.6199	24.5086
24.0639	24.1392	NaN	24.7006	24.032	23.5326	NaN	NaN	NaN	NaN	NaN	NaN	24.3062	24.2009	NaN	NaN	NaN	NaN	NaN	NaN	23.3708	23.6169	NaN	23.8957	23.228	23.0184	23.6499	22.9603	NaN	NaN	NaN	NaN	24.7485	24.7314	24.4929	23.0318	NaN	NaN	NaN	NaN	NaN	23.1485	23.2178	23.1276
23.0313	22.0657	NaN	23.1467	25.6083	25.4553	25.6611	25.342	24.881	24.6409	24.8983	24.7858	23.8607	23.7031	23.9048	24.2001	24.3973	24.3814	24.1521	24.3799	25.0176	24.5435	24.7221	25.2698	26.5979	26.3708	26.8673	26.502	25.1204	26.7528	26.8925	26.6174	26.5406	26.6528	26.7233	26.3149	26.9085	26.7759	26.8479	26.6492	25.9976	26.016	26.071	25.9492
NaN	23.9474	24.3382	24.3606	NaN	25.6291	25.8834	NaN	NaN	NaN	NaN	24.0448	NaN	25.196	25.7823	NaN	24.8773	NaN	24.5048	24.4866	25.0758	24.7231	NaN	25.3295	NaN	NaN	NaN	NaN	NaN	NaN	NaN	NaN	NaN	NaN	NaN	NaN	NaN	NaN	NaN	25.985	NaN	NaN	NaN	NaN
NaN	NaN	21.685	NaN	NaN	22.9023	23.2581	NaN	NaN	NaN	NaN	NaN	NaN	22.386	NaN	NaN	NaN	NaN	NaN	NaN	NaN	NaN	NaN	23.5224	23.6784	23.7708	24.3972	NaN	24.8718	24.978	25.0772	24.9675	24.1575	24.0796	24.2093	23.6574	23.951	24.1486	24.5544	24.4593	24.619	25.0786	24.8401	23.973
NaN	NaN	NaN	NaN	NaN	NaN	24.0135	NaN	NaN	NaN	NaN	NaN	24.4934	23.425	NaN	NaN	23.1965	NaN	NaN	NaN	NaN	NaN	NaN	NaN	24.2772	24.1286	24.6873	24.1053	23.0601	24.0496	24.4331	24.311	23.6041	23.9389	23.8801	24.055	24.6501	24.6531	24.6671	24.4461	24.9232	24.5524	24.6753	24.3695
NaN	NaN	NaN	NaN	NaN	NaN	NaN	NaN	NaN	NaN	NaN	NaN	NaN	NaN	NaN	NaN	NaN	NaN	NaN	NaN	NaN	NaN	NaN	NaN	21.9676	22.135	NaN	NaN	22.5283	22.9587	23.3425	22.8397	22.1737	22.6745	22.3687	22.3491	22.4919	22.6214	NaN	21.8711	22.8634	NaN	22.4637	22.4135
22.7316	NaN	22.9185	23.0101	23.0559	22.7005	NaN	23.0818	NaN	21.742	22.4819	NaN	NaN	22.7682	23.0682	22.7674	22.6061	NaN	22.4517	22.5241	NaN	22.2393	22.0015	NaN	NaN	22.6659	22.9358	NaN	NaN	NaN	NaN	NaN	NaN	22.7989	22.7019	22.1858	NaN	NaN	NaN	NaN	22.793	22.8519	22.7858	NaN
19.7298	20.5824	21.5915	21.4414	NaN	NaN	21.5876	21.4933	21.2129	22.0462	21.5132	NaN	21.2059	NaN	22.8038	22.2819	NaN	NaN	NaN	19.0371	NaN	NaN	22.5944	23.7377	25.2753	19.062	25.0577	24.8304	25.553	25.2192	25.7639	25.5939	25.2374	25.3042	24.9095	19.9232	25.3619	25.5312	24.8675	25.1065	NaN	25.8088	18.9095	NaN
NaN	NaN	NaN	NaN	NaN	NaN	NaN	NaN	NaN	NaN	NaN	NaN	NaN	NaN	NaN	NaN	23.4505	NaN	23.5566	23.4134	NaN	NaN	NaN	NaN	25.2275	24.7977	25.3688	25.1387	24.5225	25.3538	25.6594	25.5646	25.631	25.4541	25.5403	25.1768	25.057	24.8833	24.9089	24.5391	25.3859	25.1891	25.2125	25.1254
21.4778	22.1371	20.6629	22.305	NaN	NaN	21.1929	21.0921	NaN	NaN	23.294	NaN	NaN	NaN	22.337	NaN	NaN	NaN	NaN	NaN	21.5167	21.0891	NaN	NaN	NaN	NaN	NaN	NaN	NaN	NaN	NaN	NaN	NaN	NaN	NaN	22.6923	NaN	NaN	NaN	NaN	NaN	NaN	NaN	NaN
26.2317	25.8648	24.7662	26.8037	26.5845	26.2708	26.2447	26.252	25.2456	25.3544	25.9112	25.6877	27.0441	26.1552	25.5206	26.4233	NaN	NaN	24.5942	NaN	26.363	24.9866	25.5151	25.8189	25.1271	24.6436	24.4548	NaN	24.7473	24.8205	25.1715	24.6128	NaN	24.9555	23.7693	24.5865	25.924	25.941	25.8054	26.0279	NaN	25.443	25.524	25.4958
NaN	21.5296	NaN	NaN	NaN	22.3497	22.8726	NaN	26.2662	NaN	NaN	NaN	NaN	NaN	NaN	NaN	NaN	NaN	NaN	20.9562	25.2392	25.1486	NaN	27.0311	24.6817	20.3035	24.8896	26.1343	24.5984	25.2869	25.178	24.8326	24.9498	22.0771	25.0191	21.2155	24.8161	21.9238	24.7347	24.6095	21.0579	25.0336	23.2621	23.6125
20.269	NaN	NaN	NaN	22.553	22.837	21.9503	22.903	22.5138	22.1243	22.8108	22.4553	21.9865	21.8341	22.4099	22.3659	NaN	NaN	20.5388	20.4431	21.8491	NaN	21.6821	22.3157	NaN	NaN	NaN	NaN	22.2734	NaN	23.5906	23.3335	NaN	NaN	NaN	23.047	22.7311	NaN	22.6738	23.0159	22.879	NaN	22.718	22.5322
25.4718	25.434	25.4685	24.9219	25.9733	25.8447	25.7043	25.976	25.5021	25.4202	25.9605	25.2068	25.9035	25.4327	25.8989	25.7439	24.8845	24.6711	24.7664	24.6401	NaN	25.0851	24.6401	25.1488	25.666	25.8423	25.8228	25.7232	25.2506	25.9839	26.0063	25.7183	25.6001	25.7158	25.7382	25.3707	25.8578	25.6515	25.5825	25.4804	25.666	25.8337	25.8928	25.2753
22.6788	23.829	24.2472	24.7729	NaN	23.6748	NaN	23.4822	NaN	23.5301	NaN	22.475	NaN	NaN	24.9145	24.7726	NaN	NaN	NaN	NaN	25.886	NaN	25.0055	NaN	NaN	NaN	NaN	NaN	NaN	NaN	NaN	NaN	NaN	NaN	NaN	NaN	NaN	NaN	NaN	NaN	NaN	NaN	NaN	NaN
19.0852	NaN	NaN	21.3732	NaN	NaN	NaN	22.7128	NaN	21.6157	NaN	NaN	21.8062	21.9695	22.545	NaN	21.697	NaN	NaN	20.0891	NaN	NaN	NaN	NaN	26.0084	NaN	26.3988	NaN	26.6179	26.5808	26.959	26.7682	26.1539	23.4353	26.1962	NaN	26.1584	21.4731	26.1248	26.1401	NaN	NaN	NaN	25.2026
26.8979	26.654	26.7154	26.9456	27.048	26.7822	26.6491	26.765	26.5701	26.3976	26.8223	NaN	26.8369	26.4092	26.907	26.9494	25.6956	25.4532	25.5457	25.4783	26.4985	26.4051	26.2848	26.7636	NaN	NaN	NaN	NaN	23.0679	NaN	23.2407	NaN	22.0978	NaN	22.2804	NaN	NaN	NaN	NaN	NaN	NaN	NaN	NaN	NaN
23.361	22.4596	23.1023	24.7137	24.7486	24.7808	24.3072	24.5088	NaN	23.2942	NaN	NaN	24.0532	24.3051	24.6246	24.8664	NaN	NaN	23.7187	22.2648	23.7779	22.693	NaN	23.3616	23.5671	NaN	23.8591	NaN	22.7433	24.2937	NaN	23.9535	25.0352	24.7876	25.197	24.8486	24.8412	24.5022	24.3211	24.2182	24.2987	24.2876	24.2406	NaN
23.361	22.4596	23.1023	24.7137	24.7486	24.7808	24.3072	24.5088	NaN	23.2942	NaN	NaN	24.0532	24.3051	24.6246	24.8664	NaN	NaN	23.7187	22.2648	23.7779	22.693	NaN	23.3616	23.5671	NaN	23.8591	NaN	22.7433	24.2937	NaN	23.9535	25.0352	24.7876	25.197	24.8486	24.8412	24.5022	24.3211	24.2182	24.2987	24.2876	24.2406	NaN
NaN	NaN	NaN	NaN	19.764	19.2104	19.7572	19.5415	19.0142	19.7028	20.4548	NaN	21.0811	19.9241	21.0232	20.8715	18.7575	NaN	19.5747	19.0804	22.327	20.4747	19.7304	22.0882	NaN	NaN	NaN	NaN	NaN	NaN	NaN	NaN	NaN	NaN	NaN	NaN	NaN	NaN	NaN	NaN	NaN	NaN	NaN	NaN
26.5048	26.2241	26.1013	27.146	28.0837	28.1251	27.6537	28.2151	27.9171	27.6495	28.4763	27.9861	27.8711	28.2975	27.8425	27.9693	25.9095	26.324	25.8497	27.1063	28.673	28.4301	27.314	28.5745	28.5745	28.5284	28.7258	28.4287	28.433	28.5632	28.9898	28.3428	28.2566	27.4384	27.8174	28.1984	28.3327	21.3675	28.4521	28.2676	28.4351	28.3053	27.9553	28.517
NaN	NaN	NaN	NaN	20.5288	21.3467	NaN	21.4401	20.9786	NaN	21.3036	NaN	21.8769	20.8324	21.8264	22.1225	NaN	NaN	NaN	NaN	NaN	20.8987	NaN	NaN	NaN	NaN	NaN	NaN	NaN	NaN	NaN	NaN	NaN	NaN	NaN	NaN	NaN	NaN	NaN	NaN	NaN	NaN	NaN	NaN
NaN	NaN	NaN	NaN	NaN	NaN	NaN	NaN	NaN	NaN	NaN	NaN	25.4454	NaN	25.1831	25.1388	NaN	NaN	NaN	NaN	NaN	NaN	NaN	NaN	NaN	NaN	24.9096	NaN	NaN	NaN	NaN	NaN	NaN	NaN	NaN	NaN	NaN	NaN	NaN	NaN	NaN	NaN	NaN	NaN
24.1205	24.0706	23.7507	23.2838	25.7754	25.4276	25.4314	25.5206	24.966	24.5311	25.1702	24.6206	25.4454	24.9083	NaN	25.1388	23.7882	23.9968	23.85	23.714	24.4436	24.3167	24.0754	24.7557	24.8118	24.7478	24.9096	24.8013	23.7966	24.7431	24.8035	24.9108	24.6426	24.7593	24.8366	24.2613	24.0764	24.2891	24.0744	23.949	24.2626	24.3857	24.3627	24.2555
22.0553	22.6813	22.661	22.7487	NaN	NaN	NaN	NaN	NaN	NaN	NaN	NaN	NaN	NaN	NaN	NaN	NaN	NaN	NaN	NaN	NaN	NaN	NaN	NaN	NaN	NaN	NaN	NaN	NaN	NaN	NaN	NaN	NaN	NaN	NaN	NaN	NaN	NaN	NaN	NaN	NaN	NaN	NaN	NaN
NaN	NaN	NaN	NaN	NaN	NaN	NaN	NaN	NaN	NaN	NaN	NaN	NaN	NaN	NaN	NaN	NaN	NaN	NaN	NaN	NaN	NaN	NaN	NaN	22.611	NaN	22.7382	22.0345	NaN	23.2978	23.3586	22.9245	22.5207	22.7196	22.7129	NaN	NaN	22.7639	22.6831	NaN	NaN	22.4957	21.8562	22.8671
NaN	22.4077	NaN	24.6153	24.829	24.721	NaN	24.5777	25.5353	NaN	NaN	NaN	25.2363	24.7624	24.9863	NaN	NaN	NaN	NaN	NaN	NaN	24.9707	NaN	NaN	NaN	NaN	NaN	NaN	NaN	NaN	NaN	NaN	NaN	NaN	NaN	NaN	NaN	NaN	NaN	NaN	NaN	NaN	NaN	NaN
NaN	NaN	NaN	NaN	NaN	NaN	NaN	NaN	NaN	NaN	NaN	NaN	NaN	NaN	NaN	NaN	NaN	NaN	NaN	NaN	NaN	NaN	NaN	NaN	24.9777	24.2833	24.9146	NaN	23.4833	24.9415	NaN	24.7311	NaN	24.857	24.8186	24.5147	NaN	24.9064	24.911	24.3587	24.6662	24.4361	24.9916	24.8653
NaN	NaN	NaN	NaN	24.4757	NaN	NaN	NaN	NaN	NaN	NaN	NaN	NaN	NaN	NaN	NaN	NaN	NaN	NaN	NaN	NaN	NaN	NaN	NaN	23.7879	22.8354	23.6474	23.4827	24.0537	24.4276	24.2687	24.5846	25.3671	25.3945	24.6644	25.2954	25.3807	25.1509	25.3384	25.367	24.944	24.7196	24.881	24.9015
23.0146	23.1531	21.2874	24.1601	25.4463	23.7141	24.2862	24.4464	24.1826	25.0371	25.1292	24.5452	24.7693	24.7075	24.7175	24.7024	25.6133	23.7563	23.6574	23.7791	24.4387	24.2807	23.1121	23.9096	NaN	23.3127	NaN	22.5719	23.2846	23.7997	24.061	23.7649	22.58	24.7559	NaN	22.8067	23.0454	24.3531	24.1752	23.67	24.317	24.3915	25.5219	23.7189
NaN	NaN	21.6457	NaN	NaN	NaN	NaN	21.6253	23.0334	23.5876	23.5229	22.5466	22.3914	NaN	22.5073	NaN	NaN	NaN	NaN	NaN	NaN	NaN	NaN	NaN	23.4821	23.7599	23.897	23.852	23.8164	23.6187	23.9172	23.5842	23.5043	23.5026	23.2818	23.5026	23.2136	23.5558	23.6116	23.635	24.1548	23.8321	23.8431	23.4852
24.1552	23.5859	25.0614	22.9947	24.1184	NaN	23.7331	23.8883	24.3164	24.0786	24.6471	NaN	24.213	23.9218	24.3482	24.3809	23.4124	22.8888	23.1865	NaN	24.6248	24.5489	24.2982	25.6275	25.8367	25.593	25.2781	25.8773	25.602	25.6953	25.1868	25.4404	25.5905	25.8088	25.478	24.2263	25.344	25.1252	25.3894	25.3249	25.136	25.9099	25.3665	25.156
20.8568	19.9704	19.5381	22.7121	NaN	NaN	NaN	NaN	NaN	NaN	NaN	NaN	NaN	25.2799	NaN	NaN	NaN	NaN	NaN	NaN	NaN	NaN	NaN	NaN	NaN	NaN	NaN	NaN	NaN	NaN	NaN	NaN	NaN	NaN	NaN	21.2315	NaN	NaN	NaN	22.2328	NaN	NaN	NaN	23.1102
NaN	NaN	NaN	NaN	NaN	NaN	NaN	NaN	NaN	NaN	NaN	NaN	NaN	NaN	NaN	NaN	NaN	NaN	NaN	NaN	NaN	NaN	NaN	NaN	23.7572	NaN	23.8049	NaN	22.8123	24.1052	NaN	23.8975	24.2119	NaN	23.8072	24.0816	24.1655	NaN	NaN	24.1713	NaN	24.3619	NaN	24.5273
22.9115	21.9056	22.0642	NaN	NaN	NaN	NaN	NaN	23.0119	NaN	22.9345	NaN	23.7899	23.5801	NaN	NaN	22.6227	NaN	21.9905	22.0925	22.961	22.9028	22.8414	23.1137	NaN	NaN	21.6611	NaN	NaN	NaN	NaN	NaN	NaN	NaN	NaN	NaN	NaN	NaN	NaN	NaN	NaN	22.2338	22.8059	22.3046
25.6415	25.5903	25.4728	25.3875	26.9942	NaN	NaN	26.7068	26.286	NaN	26.6047	26.0948	NaN	NaN	26.6433	NaN	25.5736	NaN	NaN	NaN	26.1032	26.4155	NaN	26.176	NaN	NaN	26.441	NaN	NaN	26.3238	NaN	NaN	NaN	NaN	NaN	25.7131	26.2516	NaN	26.2999	26.1403	NaN	25.7703	25.9264	25.757
22.6658	22.3525	21.8998	NaN	24.3397	NaN	25.9587	24.6203	23.8468	23.7107	25.3221	24.0596	25.4759	NaN	25.1955	25.4017	NaN	23.614	24.4638	23.2075	NaN	NaN	23.3574	NaN	22.4525	21.9308	NaN	NaN	NaN	22.7611	NaN	NaN	NaN	NaN	NaN	NaN	NaN	22.2487	21.5009	NaN	NaN	22.1318	NaN	22.5738
26.2379	26.3417	26.2112	26.8928	26.6017	26.1913	NaN	26.2634	27.0702	26.694	NaN	26.7915	NaN	26.7969	26.8716	27.1194	24.6174	24.2368	NaN	24.3214	25.9152	25.8665	25.6841	25.9134	NaN	26.4331	NaN	NaN	NaN	NaN	NaN	NaN	26.3014	26.3743	25.951	26.0063	NaN	NaN	25.795	25.7992	NaN	NaN	NaN	26.5363
23.8371	24.7546	24.14	24.4079	24.8571	24.5108	NaN	24.6046	NaN	24.7269	25.3095	NaN	NaN	NaN	NaN	NaN	NaN	NaN	NaN	NaN	NaN	NaN	NaN	NaN	NaN	NaN	NaN	NaN	NaN	NaN	NaN	NaN	NaN	NaN	NaN	NaN	NaN	NaN	NaN	NaN	NaN	NaN	NaN	NaN
25.01	24.5913	24.4831	NaN	24.9521	24.7513	24.8516	24.8201	24.5212	24.4279	24.6883	24.2411	25.0671	23.8944	24.8893	24.9999	24.1728	23.1846	22.932	23.1674	23.5422	23.7355	23.4476	23.9562	23.7332	24.0242	24.1645	23.8756	23.3401	23.5999	23.9021	23.8306	24.0062	NaN	23.9053	23.7634	24.0019	23.7953	23.9656	23.745	24.6044	24.4781	24.4937	24.1339
21.7003	21.3995	NaN	23.1109	25.8566	25.4887	27.3186	25.0422	25.7038	25.0112	26.123	26.3032	26.6875	28.2824	27.5029	26.9986	25.4962	25.3545	26.0967	25.1765	26.2279	26.36	26.1715	26.5861	NaN	NaN	NaN	NaN	NaN	NaN	NaN	NaN	NaN	NaN	NaN	NaN	NaN	NaN	NaN	NaN	NaN	NaN	NaN	NaN
24.2752	NaN	23.5918	24.165	24.1645	24.2003	24.5892	24.8641	NaN	22.533	NaN	23.7883	24.7451	NaN	NaN	NaN	NaN	22.9745	23.1218	23.0748	NaN	NaN	NaN	NaN	23.7162	NaN	23.8701	NaN	NaN	23.097	23.3547	23.9423	23.9467	23.5716	NaN	NaN	23.456	NaN	NaN	NaN	NaN	NaN	NaN	NaN
23.049	23.8449	24.2183	NaN	24.8127	24.0682	24.607	24.6413	24.6191	24.3758	24.4178	24.0748	24.4359	23.8483	24.5605	24.3112	23.6176	22.915	23.1304	23.593	23.761	23.7648	23.5807	24.3233	23.4744	23.7691	23.4601	23.6419	23.422	23.4348	23.8847	23.8827	23.3051	23.567	23.3511	23.079	23.7052	23.6887	23.4565	23.5136	24.2793	24.0926	24.1494	23.7367
24.7953	24.5165	NaN	25.2427	25.8257	25.4986	25.2934	25.1747	25.5722	25.5545	25.7355	25.4988	26.187	NaN	26.1736	26.3549	24.2611	24.3133	NaN	24.53	25.7535	25.0803	24.9682	25.5287	NaN	22.948	23.3806	NaN	23.0077	NaN	NaN	NaN	23.4375	23.7959	NaN	22.8588	NaN	24.0726	23.1543	NaN	23.8999	23.632	24.0795	23.4486
24.7509	24.3401	24.2381	25.1121	25.4576	24.942	25.3356	25.1933	25.3849	24.7974	25.4923	24.9121	25.3611	25.0662	25.5989	25.5946	24.3579	23.8757	24.1844	24.1584	24.8581	24.665	23.9733	25.016	NaN	NaN	25.1376	NaN	22.1044	NaN	25.0369	24.6757	24.8637	24.9549	24.7437	24.5763	25.2166	NaN	25.0138	25.3194	25.3553	22.6364	25.2796	24.6893
NaN	19.8631	NaN	NaN	NaN	NaN	NaN	22.121	NaN	22.3398	NaN	NaN	NaN	NaN	NaN	NaN	NaN	NaN	NaN	NaN	NaN	NaN	NaN	NaN	23.5036	NaN	22.8605	22.2434	22.9704	23.958	24.031	23.0351	22.808	23.729	NaN	22.8279	NaN	23.1304	23.1904	NaN	NaN	NaN	23.9409	NaN
24.9094	NaN	NaN	25.7251	23.9018	25.4518	23.3017	NaN	NaN	NaN	NaN	NaN	NaN	NaN	NaN	NaN	NaN	NaN	NaN	NaN	NaN	NaN	25.047	NaN	NaN	25.0834	25.2321	NaN	NaN	24.5092	24.4259	21.8007	22.1149	NaN	21.9427	21.6604	NaN	22.4435	23.2294	NaN	22.4189	NaN	25.3416	NaN
NaN	NaN	NaN	NaN	25.5989	25.3538	25.221	25.1454	23.4316	23.2777	23.1453	23.1079	23.3905	23.285	23.2202	23.1592	24.0754	24.2372	NaN	23.7712	24.1532	24.2266	23.8733	24.0357	NaN	NaN	NaN	NaN	22.4546	23.146	23.6585	23.1394	22.0665	22.5811	22.535	NaN	NaN	23.0811	22.338	22.7426	22.7557	NaN	22.5327	NaN
NaN	24.6846	NaN	NaN	NaN	NaN	NaN	NaN	NaN	NaN	27.0977	NaN	27.2498	26.641	26.9256	NaN	NaN	NaN	NaN	NaN	NaN	NaN	NaN	NaN	NaN	NaN	22.5752	NaN	21.9	23.6364	NaN	NaN	NaN	NaN	NaN	NaN	NaN	NaN	NaN	NaN	NaN	NaN	NaN	NaN
25.7216	25.3224	25.664	25.5005	25.894	25.579	25.9975	25.9999	25.5469	25.4928	25.9099	25.2882	25.4739	24.7991	25.5841	25.3978	24.323	24.0983	24.077	23.907	24.7663	24.9347	24.7903	24.5934	23.1824	NaN	23.5814	23.3786	23.3449	22.9877	23.5411	22.9653	23.674	NaN	22.9469	22.6601	NaN	NaN	23.7635	23.5686	24.3701	24.414	24.5452	24.3547
26.4138	26.3785	26.5491	25.8965	27.0471	26.5249	27.0655	26.5606	26.5679	26.7098	26.9066	26.5437	26.9239	26.4648	27.1142	26.7839	25.76	25.4164	25.2043	25.5797	26.4382	25.918	26.2603	26.7944	22.4192	23.0723	22.7011	23.0352	23.4807	23.2704	23.8076	24.6425	22.2452	22.7013	22.7419	21.9198	24.1348	24.7431	25.1117	24.538	25.0833	24.7787	25.1701	24.7855
23.5338	23.95	NaN	24.6041	24.5784	24.5185	NaN	NaN	NaN	NaN	NaN	NaN	24.3802	24.6021	NaN	NaN	24.8984	24.5578	24.6952	24.7391	24.9142	24.3422	24.5069	24.8442	24.4178	24.4432	24.876	24.3614	24.6589	25.2691	24.9617	24.5103	24.6547	24.8775	24.2721	25.0335	25.2122	25.1285	25.2286	25.1726	25.66	25.4124	25.2086	NaN
24.5082	24.2703	24.3176	24.1332	25.4645	25.4697	25.1521	25.8213	25.2737	25.1765	25.1438	24.7498	25.0847	24.1825	24.7426	24.7572	23.013	22.534	22.5297	23.1607	24.3656	23.9291	22.9976	24.5189	NaN	NaN	NaN	NaN	NaN	NaN	NaN	NaN	NaN	NaN	NaN	NaN	NaN	NaN	NaN	NaN	NaN	NaN	NaN	NaN
NaN	NaN	NaN	NaN	22.8025	NaN	NaN	23.2092	NaN	NaN	NaN	NaN	NaN	NaN	23.3343	23.6066	NaN	NaN	NaN	NaN	NaN	NaN	NaN	NaN	23.7448	NaN	24.371	23.4289	23.8664	24.8088	25.3057	25.0176	NaN	24.285	23.5413	24.2716	25.5322	25.5384	25.2288	25.058	25.6994	25.705	25.5912	25.5078
23.9899	22.9227	23.1039	24.3074	NaN	NaN	NaN	24.9895	23.9148	24.0907	24.5452	NaN	24.5772	23.6139	NaN	24.4316	NaN	NaN	NaN	NaN	NaN	NaN	24.0732	NaN	25.0083	24.7585	25.0285	NaN	24.0313	25.2118	25.5326	25.2564	24.8157	24.7945	24.7535	24.7818	24.8493	24.4446	24.1907	24.0988	24.8207	24.3569	24.8043	23.8888
NaN	22.9227	NaN	NaN	NaN	NaN	NaN	NaN	NaN	24.0907	NaN	NaN	NaN	23.6139	24.3158	24.4316	NaN	NaN	NaN	NaN	NaN	NaN	24.0732	NaN	NaN	NaN	NaN	24.6595	NaN	NaN	NaN	NaN	NaN	NaN	NaN	24.7818	NaN	24.4446	24.1907	NaN	NaN	NaN	NaN	NaN
NaN	22.9969	23.0245	23.0998	23.5375	23.2273	23.1576	23.2591	NaN	NaN	22.7059	NaN	23.0186	NaN	22.5179	22.3861	NaN	NaN	20.5252	21.4774	22.1153	22.4982	22.0542	22.2676	NaN	NaN	NaN	NaN	NaN	NaN	NaN	NaN	NaN	NaN	NaN	NaN	NaN	NaN	NaN	NaN	NaN	NaN	NaN	NaN
22.7366	22.3956	NaN	22.3882	24.7373	24.1954	24.2621	24.2555	23.3927	23.5145	23.8986	NaN	NaN	NaN	NaN	24.0349	NaN	NaN	NaN	NaN	23.8935	23.8112	NaN	24.2978	NaN	NaN	NaN	NaN	NaN	NaN	NaN	NaN	NaN	NaN	NaN	NaN	NaN	NaN	NaN	NaN	NaN	NaN	NaN	NaN
23.3481	23.6116	23.4108	24.0708	24.9028	24.6965	24.6552	NaN	24.7288	24.5264	25.3966	24.3414	25.1682	24.8897	25.1804	24.8096	24.0521	23.9737	24.2689	NaN	24.1352	24.0433	23.8482	24.5038	23.0278	NaN	NaN	22.6258	NaN	NaN	NaN	24.3439	23.9467	23.8701	NaN	23.6388	NaN	NaN	NaN	NaN	24.6954	NaN	24.2572	24.5865
27.3758	26.9472	26.9848	26.7365	28.5002	28.1868	28.5192	28.5696	28.6455	28.3003	28.8176	28.436	28.5878	28.1294	28.642	28.6418	26.3646	26.2231	26.3972	26.2907	27.6154	27.0611	26.9493	27.5914	28.6943	28.2892	28.9485	28.3506	28.0077	28.7749	29.0745	28.7899	28.417	28.5284	28.2486	28.1441	28.7377	28.9169	28.75	28.9331	29.1204	28.9605	29.0131	28.783
26.5436	26.4413	26.6674	26.8464	27.0315	26.8265	26.9425	26.8862	27.0938	27.016	27.3634	26.8103	27.298	26.8608	27.3289	27.1998	25.5285	25.3895	25.2391	25.4534	25.8423	25.6543	25.4072	26.3209	27.6475	27.4143	27.5374	27.5642	26.7119	27.8232	27.7776	27.6814	27.5292	27.2981	27.5538	27.3202	27.6933	27.5686	27.6481	27.5832	27.5785	27.7035	27.7079	27.5968
25.3857	25.6182	21.7461	26.8136	26.0609	26.0142	25.8835	25.8075	23.3551	NaN	24.2475	NaN	26.459	25.8299	25.7876	25.9799	22.4365	NaN	23.8457	23.9347	25.2363	24.9526	24.0993	24.5506	26.2679	25.6505	26.7929	25.5272	25.3199	26.6636	26.607	26.1786	28.2988	28.1185	27.81	27.8859	26.7129	26.649	26.437	25.8969	25.7835	25.9647	25.769	25.9351
23.994	23.669	NaN	NaN	NaN	NaN	NaN	NaN	NaN	NaN	NaN	NaN	NaN	NaN	NaN	NaN	NaN	NaN	NaN	NaN	NaN	NaN	NaN	NaN	NaN	NaN	NaN	NaN	NaN	NaN	NaN	NaN	23.8501	24.0427	NaN	23.4684	NaN	NaN	NaN	NaN	NaN	NaN	NaN	NaN
27.3478	27.2787	26.658	27.3935	27.1581	26.8913	26.7148	26.9307	27.4876	27.9467	27.6658	27.3944	27.3329	27.5252	27.8644	27.785	25.1007	24.8196	24.6808	NaN	26.8246	27.0931	26.7842	27.0202	NaN	NaN	NaN	NaN	NaN	23.8443	NaN	NaN	NaN	24.3065	24.5453	24.705	NaN	22.584	NaN	NaN	25.531	NaN	NaN	25.3243
NaN	NaN	NaN	NaN	NaN	NaN	24.1589	NaN	NaN	NaN	NaN	NaN	24.1623	24.2575	24.8899	25.0182	NaN	NaN	22.8853	NaN	NaN	NaN	NaN	NaN	24.2572	24.5784	NaN	NaN	23.4843	24.7363	24.407	23.7385	22.5007	23.8893	NaN	NaN	23.4821	22.9794	NaN	23.5058	24.5777	24.8201	26.1572	24.4749
NaN	NaN	NaN	NaN	NaN	NaN	NaN	NaN	NaN	NaN	NaN	NaN	NaN	NaN	NaN	NaN	NaN	NaN	NaN	NaN	NaN	NaN	NaN	NaN	NaN	NaN	NaN	NaN	24.4098	25.3522	24.9324	24.8398	22.6445	NaN	NaN	22.9632	NaN	NaN	NaN	23.8646	24.452	24.7612	24.5213	24.3564
NaN	NaN	NaN	21.4336	22.6095	NaN	NaN	22.2691	NaN	NaN	NaN	NaN	NaN	NaN	NaN	NaN	NaN	NaN	22.18	NaN	22.542	NaN	NaN	NaN	NaN	NaN	NaN	NaN	22.9604	23.7954	23.5185	NaN	22.3126	22.3886	NaN	NaN	23.48	NaN	23.3357	NaN	24.5758	23.0473	23.3067	23.1083
NaN	NaN	NaN	NaN	NaN	NaN	NaN	22.2799	23.4152	21.9741	NaN	25.0491	23.5005	23.8646	23.7599	24.3165	NaN	21.7736	NaN	NaN	NaN	NaN	NaN	22.2414	NaN	NaN	NaN	NaN	NaN	NaN	NaN	22.3737	NaN	NaN	NaN	NaN	NaN	NaN	NaN	NaN	22.5496	22.4444	23.3322	22.3422
NaN	NaN	NaN	20.9251	NaN	22.5461	21.5522	22.3895	NaN	23.95	23.2753	25.0491	NaN	NaN	24.4911	24.129	22.4349	21.7736	23.1442	20.9876	21.7653	24.8273	23.8707	23.3945	NaN	NaN	NaN	NaN	21.9967	23.6786	23.1125	NaN	NaN	23.3281	NaN	NaN	22.088	NaN	NaN	22.2422	NaN	22.8705	25.1679	23.0797
NaN	22.5717	NaN	24.5177	26.0059	NaN	27.4268	NaN	NaN	25.7704	26.0614	26.8334	NaN	NaN	NaN	NaN	NaN	NaN	NaN	NaN	NaN	NaN	26.6462	NaN	25.5833	24.7508	25.6899	24.6175	25.3875	24.7985	26.3982	25.674	25.4162	25.0018	NaN	25.1974	26.3467	25.5111	25.5005	25.5618	26.0595	26.4738	26.5508	26.7135
25.0665	24.6137	24.2131	25.0049	26.8873	NaN	NaN	NaN	27.0767	26.7958	27.2495	NaN	27.7254	NaN	27.9467	NaN	NaN	26.3195	26.1158	26.5462	26.7744	26.7307	NaN	26.748	23.5955	25.3257	25.6421	25.3586	25.3298	26.9662	27.0364	26.717	25.4419	25.389	25.4224	25.5898	26.0929	26.2229	25.3813	25.8406	26.4409	26.2619	26.5816	26.2061
NaN	NaN	NaN	NaN	22.7676	22.5334	NaN	NaN	23.6204	23.3661	24.1898	NaN	24.7549	23.5842	23.9278	24.759	NaN	NaN	NaN	NaN	23.5592	23.269	22.3791	23.4833	NaN	NaN	NaN	NaN	NaN	NaN	NaN	NaN	NaN	NaN	NaN	NaN	NaN	NaN	NaN	NaN	NaN	23.8107	NaN	23.1378
23.9192	24.1509	24.0095	24.3966	25.7772	25.9456	25.5897	25.9391	26.7689	26.7203	27.2291	26.7379	27.2271	26.5619	27.6299	27.2441	24.1736	25.284	24.5182	24.9593	25.8474	25.7565	25.2184	25.8904	24.3772	24.2167	24.7329	23.9223	24.4717	25.0773	25.1122	24.546	24.4628	24.105	24.0534	23.9891	24.7333	24.8399	24.8312	24.232	26.2484	25.8325	25.903	25.5378
NaN	NaN	NaN	NaN	NaN	NaN	NaN	NaN	22.3663	22.0773	22.7225	NaN	22.5737	21.844	22.3383	22.4859	NaN	NaN	NaN	NaN	NaN	NaN	NaN	NaN	NaN	NaN	NaN	NaN	NaN	NaN	22.8841	22.16	NaN	NaN	NaN	NaN	NaN	22.8879	23.2078	22.5644	23.4928	24.1332	23.0806	23.7166
NaN	20.6185	21.6934	NaN	NaN	NaN	NaN	22.1386	NaN	22.9174	NaN	NaN	NaN	NaN	NaN	NaN	NaN	NaN	NaN	NaN	NaN	NaN	NaN	21.8722	24.9555	24.6643	NaN	24.451	23.7171	24.2931	24.4588	24.4031	24.4939	23.8906	24.1535	23.9595	23.7609	23.7384	NaN	23.3336	25.0973	26.6298	24.872	26.2916
23.872	24.21	24.3167	24.0506	23.3328	NaN	23.4914	22.7754	23.5982	23.6461	24.5305	NaN	24.5035	23.8558	24.4658	24.3459	22.2178	NaN	22.0763	21.405	23.0067	22.8909	22.7004	23.7167	26.157	26.2297	25.3672	25.8714	25.8556	25.7361	25.8984	25.7049	25.6595	25.5015	25.74	25.3832	25.3131	25.5251	24.7493	24.8776	26.6213	25.0023	26.6782	24.9523
24.5901	24.3594	23.3826	24.4995	25.5647	25.5001	25.1893	NaN	NaN	25.3726	25.7168	25.0695	25.8058	25.4018	25.6599	25.6062	NaN	23.8903	24.4919	24.2056	NaN	23.8528	24.1671	24.1814	NaN	25.2468	25.1106	25.1392	25.8919	26.0944	26.2648	25.8304	25.394	25.2959	25.3032	25.2703	25.4143	25.4013	25.4993	25.172	25.7	25.7719	25.5526	25.4842
NaN	NaN	NaN	NaN	24.5001	23.9038	23.835	24.048	NaN	NaN	24.1586	23.5605	24.204	23.9299	24.4259	24.3898	NaN	NaN	22.2864	22.2593	23.9252	23.9066	22.2013	23.6514	22.9542	22.8238	23.4663	22.3691	22.7128	23.7919	23.8872	23.739	23.6567	23.7671	23.0941	23.4357	24.2286	24.0782	24.0578	24.1375	24.145	24.2428	24.1461	24.1454
23.0016	22.5173	NaN	NaN	NaN	NaN	NaN	NaN	24.0752	24.0208	24.5436	23.874	24.7557	24.2418	24.4143	24.3473	NaN	NaN	NaN	NaN	NaN	NaN	NaN	NaN	23.9203	24.0527	24.0978	23.9137	22.4355	23.8502	24.067	23.9183	24.6825	24.7926	24.9632	24.6595	23.5612	23.5386	23.4604	23.0235	24.4057	24.7279	24.5761	24.4873
25.0951	25.0328	23.9527	24.4241	NaN	25.0085	NaN	NaN	25.455	NaN	25.4026	25.0259	25.2426	24.9139	NaN	NaN	NaN	NaN	23.9329	NaN	24.6872	NaN	NaN	24.7949	25.1801	24.7657	NaN	25.3173	23.7406	24.6739	24.7494	24.6073	24.7366	25.08	24.8867	24.4484	24.7572	24.954	24.7756	24.5412	NaN	24.8904	24.9567	24.7454
29.654	28.202	28.9192	29.9526	29.8083	29.479	29.1294	29.5678	29.4652	28.9826	29.8105	NaN	30.2035	29.8597	30.0219	29.8214	23.0156	28.3276	28.3675	28.2363	28.9875	29.0451	28.9899	29.5401	25.223	NaN	25.2324	NaN	24.9299	25.6989	22.2219	26.1746	25.047	24.3809	24.9306	NaN	NaN	NaN	24.6761	NaN	25.9897	NaN	24.7182	24.3059
19.603	23.6253	23.2911	23.3272	NaN	23.6621	21.6991	21.7698	21.3294	23.2646	23.1319	NaN	21.5102	20.2899	NaN	23.932	23.0156	NaN	NaN	22.8392	23.6474	23.9981	21.9467	23.5993	26.124	21.0015	26.4271	25.9815	27.0171	26.8789	27.1945	27.1161	NaN	23.0682	26.7038	23.3938	26.5541	23.7589	26.4758	26.3671	26.1845	26.4215	23.3752	23.5173
24.0728	24.1047	23.356	24.5459	24.999	24.6059	24.8753	24.3382	24.0535	23.9477	24.5585	24.1635	25.0124	24.1144	24.7567	24.4731	23.47	NaN	23.2373	23.4723	24.2348	24.0408	23.756	24.4669	24.5842	23.9808	24.384	24.2367	23.3826	24.5613	25.009	24.4373	24.2022	24.6052	24.2953	24.4287	24.6626	24.5726	24.2941	23.9114	24.3487	24.4839	23.8179	24.1353
23.158	24.436	23.8127	23.7448	23.8454	23.0799	24.5728	23.5738	23.6696	23.2765	24.7573	23.6441	24.0115	24.7991	24.586	24.8018	22.4157	22.3474	23.0716	22.4148	22.9441	22.8224	23.2093	23.4635	21.1085	21.1164	21.1421	21.2507	19.8836	20.5964	21.2905	20.0028	21.2603	20.1749	20.1539	20.9647	20.6848	21.0683	20.6511	21.0156	21.9627	21.9521	21.7374	21.8978
24.8892	24.3386	NaN	25.0121	25.1117	24.9653	24.9124	25.1354	24.5943	24.8694	NaN	24.5265	NaN	NaN	NaN	NaN	NaN	NaN	NaN	NaN	NaN	23.7711	NaN	NaN	NaN	NaN	NaN	NaN	NaN	NaN	NaN	NaN	NaN	NaN	24.9362	NaN	NaN	NaN	NaN	NaN	NaN	NaN	NaN	NaN
27.0322	27.1649	27.1626	27.56	28.0014	27.7817	27.7332	27.6658	27.2137	27.2278	27.6597	26.9212	27.4529	27.1442	27.5385	27.3468	26.3183	25.9813	26.2532	26.2636	NaN	26.7949	26.646	26.7723	27.5079	27.5794	27.4126	27.6855	27.3472	27.2798	27.4902	27.0904	26.6907	27.0977	27.0554	26.9285	26.7725	26.7007	26.6494	27.1682	26.8571	26.1797	26.8241	26.4954
26.9935	26.8691	26.4298	27.2792	28.8533	28.6564	28.7577	28.5457	28.2633	28.2139	28.4867	28.1117	28.3651	27.7745	28.1782	28.1803	26.599	26.246	26.2049	26.5349	27.8731	27.9376	27.7777	28.1233	27.8608	27.9344	27.7667	27.8751	26.2235	27.1672	27.4908	27.1493	27.2449	27.3991	27.4629	27.1675	27.3467	27.2986	27.3441	27.1642	27.2005	27.217	27.3277	27.1762
23.2055	NaN	NaN	24.2764	23.2251	23.5066	23.0584	22.5223	23.0651	23.6875	NaN	NaN	24.2629	NaN	23.9084	23.7068	NaN	NaN	NaN	NaN	22.8145	NaN	NaN	NaN	NaN	NaN	NaN	NaN	NaN	NaN	NaN	NaN	NaN	NaN	NaN	NaN	NaN	NaN	NaN	NaN	NaN	NaN	NaN	NaN
NaN	22.416	NaN	NaN	NaN	NaN	23.1642	NaN	23.9747	23.4773	24.6648	24.1833	24.9082	24.7677	24.8587	NaN	NaN	22.9263	22.8274	NaN	23.8119	NaN	NaN	23.5629	NaN	NaN	NaN	NaN	22.7838	23.3058	23.6866	23.2129	23.9107	23.8097	23.2641	23.2807	23.34	23.529	NaN	NaN	24.5854	24.553	24.9552	24.6447
24.1159	23.2377	23.3474	25.0285	24.526	NaN	24.3107	24.6455	24.8157	NaN	24.8304	23.9301	25.3754	24.5492	25.0661	NaN	24.0881	23.2846	23.6199	NaN	24.1147	24.1253	NaN	24.1817	24.1579	24.2623	24.8594	24.5846	23.9221	NaN	25.6841	24.9734	24.4248	23.7657	24.2097	23.5377	24.5633	24.2381	24.2874	24.0154	24.3625	24.2789	24.4279	23.8886
NaN	NaN	NaN	NaN	NaN	NaN	NaN	NaN	NaN	NaN	NaN	NaN	NaN	NaN	NaN	NaN	NaN	NaN	NaN	NaN	NaN	NaN	NaN	NaN	NaN	22.2222	NaN	NaN	22.1323	NaN	NaN	NaN	21.7846	NaN	22.0724	21.1523	22.4804	22.3499	NaN	NaN	NaN	NaN	NaN	NaN
26.6655	26.161	25.3993	27.0808	25.5749	25.7183	24.9221	25.1979	NaN	26.1228	26.8688	26.2498	26.7964	26.1684	26.4878	26.8244	24.9703	25.0224	24.4268	25.0537	25.7416	26.4272	24.9478	26.1729	NaN	NaN	NaN	NaN	NaN	NaN	NaN	NaN	NaN	NaN	NaN	NaN	NaN	NaN	NaN	NaN	NaN	NaN	24.84	NaN
22.0944	21.49	20.0956	23.1857	24.0232	23.4145	23.767	23.622	22.9792	23.2175	23.4087	NaN	23.9741	NaN	23.5731	23.541	21.795	NaN	21.9406	NaN	22.6516	22.6203	22.5697	23.1355	24.5119	24.0034	24.1638	23.8402	23.1988	23.4715	NaN	23.3899	NaN	NaN	23.5244	23.5894	23.5531	23.7219	23.7487	23.2559	NaN	23.0651	22.6477	NaN
NaN	NaN	NaN	NaN	24.032	23.6874	23.5884	21.327	23.7209	NaN	24.2241	23.3906	NaN	23.4201	NaN	NaN	NaN	NaN	NaN	NaN	NaN	NaN	NaN	23.875	NaN	NaN	NaN	NaN	NaN	22.7188	NaN	NaN	22.1034	NaN	NaN	NaN	22.8084	23.0056	NaN	NaN	NaN	NaN	22.6887	NaN
24.0879	NaN	NaN	NaN	NaN	25.5058	25.5296	25.2503	25.3834	NaN	NaN	NaN	25.7139	NaN	NaN	25.9113	NaN	NaN	NaN	NaN	25.548	25.2087	NaN	NaN	24.5105	NaN	24.8822	24.2399	NaN	24.4276	NaN	24.3963	NaN	24.3635	NaN	NaN	NaN	NaN	25.547	NaN	NaN	23.9366	25.2277	24.9517
22.5664	22.7467	22.869	22.1326	24.4136	24.3017	24.2711	24.6623	24.376	24.0361	24.4828	NaN	NaN	23.6313	23.6158	23.9506	22.8729	NaN	22.4833	22.4395	NaN	23.2949	22.8515	24.4377	NaN	NaN	NaN	NaN	NaN	NaN	NaN	NaN	NaN	NaN	NaN	NaN	NaN	NaN	NaN	NaN	NaN	NaN	NaN	NaN
24.1312	NaN	22.8521	22.8845	23.8102	24.1098	24.4299	NaN	23.4348	23.2778	23.8084	NaN	23.7758	22.7051	23.3237	NaN	NaN	NaN	22.0891	21.6415	NaN	NaN	NaN	NaN	NaN	NaN	NaN	NaN	NaN	23.2363	NaN	NaN	NaN	NaN	NaN	NaN	NaN	NaN	NaN	22.4281	NaN	NaN	NaN	NaN
NaN	23.0132	22.9857	22.671	NaN	NaN	NaN	NaN	NaN	NaN	NaN	NaN	NaN	NaN	NaN	NaN	NaN	NaN	NaN	NaN	NaN	NaN	24.0129	NaN	NaN	NaN	NaN	NaN	NaN	NaN	NaN	NaN	NaN	NaN	NaN	NaN	NaN	NaN	NaN	NaN	NaN	NaN	NaN	NaN
NaN	NaN	NaN	NaN	22.0183	21.9659	21.0746	21.3847	NaN	NaN	NaN	NaN	NaN	NaN	NaN	NaN	NaN	NaN	NaN	NaN	NaN	NaN	NaN	NaN	23.3867	23.6423	23.2136	23.4504	23.6091	23.4742	24.3509	23.8345	23.1977	23.5123	NaN	22.7276	23.3869	23.4127	NaN	23.7579	NaN	NaN	22.3483	22.104
22.2201	21.7861	22.5429	23.1583	23.3237	22.9196	22.9403	23.0298	NaN	23.0727	23.2822	21.5884	NaN	22.8686	NaN	NaN	NaN	NaN	NaN	22.0012	22.2334	NaN	22.0019	22.7424	NaN	NaN	23.5298	23.2657	22.9553	23.5133	23.718	NaN	NaN	NaN	23.9072	NaN	NaN	23.4411	NaN	23.9301	23.8647	24.0139	23.7167	24.021
25.3265	25.6035	24.8694	26.3701	26.6603	25.9956	26.0374	25.9725	26.0458	25.8836	26.4609	NaN	26.2728	26.075	26.1547	26.263	23.9279	NaN	24.6827	24.5521	25.3745	25.8876	25.2348	NaN	24.6743	NaN	24.6744	NaN	24.2717	25.5285	25.2601	25.1141	24.2092	25.0433	25.8507	25.2756	24.7853	25.2042	25.1158	24.9152	24.6152	NaN	25.0657	23.5553
32.3681	32.184	31.824	32.5362	32.3406	32.0125	31.9143	32.0533	31.0024	30.9102	31.0156	30.9227	31.4689	31.1171	31.7375	31.4529	30.3418	29.7069	29.7444	29.6986	30.0513	29.8908	29.9489	30.3073	32.304	32.3587	32.5646	32.458	31.4057	32.1197	32.2571	32.3008	32.5328	32.4551	32.3418	32.2791	31.7655	31.9408	32.0125	31.9996	32.3326	32.3894	32.3978	32.1044
27.1669	26.7888	26.37	27.4158	27.5107	27.2624	27.2174	27.3824	27.267	27.3551	27.6249	27.0548	27.4416	27.0638	27.5994	27.5224	25.7263	25.5381	25.7872	25.6972	26.5656	26.4341	26.2534	26.7349	27.5787	27.2093	27.6972	27.4492	26.4233	27.3492	27.4686	27.3338	27.393	27.5094	27.3192	27.0509	27.3184	27.32	27.4055	27.1339	27.4348	27.4765	27.4496	27.2353
23.0483	21.3358	22.3629	24.2926	NaN	NaN	NaN	23.0206	NaN	NaN	NaN	NaN	23.3363	NaN	NaN	23.4689	NaN	NaN	22.6083	22.5316	NaN	23.2341	22.3342	22.1201	NaN	NaN	NaN	NaN	NaN	NaN	NaN	NaN	NaN	NaN	NaN	NaN	NaN	NaN	NaN	NaN	NaN	NaN	NaN	NaN
27.3989	27.6764	27.6244	25.9277	27.7167	27.1394	27.5538	26.855	26.7498	27.2735	27.0185	26.9199	27.2344	27.3236	27.434	27.4384	26.3272	25.8912	26.0132	26.0093	26.2803	26.3497	26.1027	26.6207	25.5592	25.8896	25.3976	25.5596	25.844	25.9984	25.9903	25.8043	25.8153	25.9368	25.5689	25.6232	25.0541	25.0014	24.9227	25.1351	25.4403	24.9669	25.0301	24.8382
NaN	NaN	NaN	NaN	NaN	NaN	NaN	NaN	NaN	NaN	NaN	NaN	NaN	NaN	NaN	NaN	NaN	NaN	NaN	NaN	NaN	NaN	NaN	NaN	24.136	24.0609	24.3088	24.3646	22.5142	23.9736	23.9388	24.2848	24.2484	24.4352	24.4334	23.9289	23.7942	23.7229	23.9315	23.2738	23.8873	23.7741	23.6715	23.5537
23.2734	23.0003	22.8499	22.7903	24.1757	24.0713	NaN	24.0071	23.1203	23.5812	23.6446	23.2098	23.6785	23.2346	23.9798	23.5148	22.3326	22.601	22.3161	22.0504	23.2946	22.9139	22.8239	22.9783	23.7976	24.0431	23.7441	23.852	23.3232	23.6724	23.579	23.3768	22.7332	22.9464	23.4633	23.1561	22.8382	22.8889	22.8378	22.7	23.1635	22.9848	22.7895	NaN
27.2762	27.1274	27.2655	27.5028	27.2007	27.2642	26.9664	27.2025	26.705	26.8789	27.1429	26.576	27.3114	26.9555	27.482	26.9418	26.0709	26.037	25.9826	26.0892	26.4922	26.3953	26.0379	26.605	27.1139	27.0266	27.0037	27.1647	25.8145	26.8574	27.1439	26.7403	26.7929	26.8324	26.9148	26.7412	26.8831	26.8711	26.821	27.2552	26.6919	26.9291	26.7882	26.7068
NaN	NaN	NaN	NaN	NaN	20.5827	NaN	NaN	NaN	NaN	NaN	NaN	21.6336	20.8283	NaN	NaN	20.1837	NaN	20.3097	20.1357	NaN	20.6798	20.1287	NaN	NaN	NaN	NaN	NaN	NaN	NaN	NaN	NaN	21.928	NaN	22.1341	NaN	22.6489	22.5563	22.8773	22.8294	22.0467	NaN	NaN	NaN
NaN	NaN	22.1577	22.828	23.8134	24.0334	23.8878	NaN	NaN	NaN	24.979	NaN	25.455	25.2868	25.2586	25.0714	NaN	NaN	NaN	NaN	24.4887	24.2836	NaN	24.7937	NaN	NaN	NaN	NaN	NaN	NaN	NaN	NaN	NaN	21.2904	NaN	NaN	NaN	NaN	23.3616	NaN	NaN	NaN	NaN	NaN
23.1707	23.4489	23.6652	23.8636	24.5954	24.4061	24.605	24.5517	24.1648	23.9977	24.5099	23.8255	24.8077	24.0418	24.6487	24.4702	23.2492	22.6488	23.176	22.7919	23.7118	23.6674	23.3777	24.0903	NaN	NaN	NaN	NaN	NaN	NaN	NaN	NaN	NaN	NaN	20.9702	NaN	NaN	NaN	NaN	NaN	NaN	NaN	NaN	NaN
23.4312	23.4013	22.7552	23.2491	NaN	24.0084	NaN	23.7265	24.589	24.4319	24.9324	24.1391	25.1985	24.3521	25.0314	24.6562	23.3331	22.2186	22.7363	23.1951	23.9228	23.6836	23.1516	23.9056	25.1148	24.9444	24.7512	25.3343	23.9369	25.3126	25.2312	25.2359	25.2402	25.2702	24.9971	24.7641	25.5404	25.3688	25.5769	25.5605	25.5024	25.3432	25.2121	25.1048
23.0642	22.963	NaN	NaN	NaN	24.0754	23.3137	24.3537	24.1223	23.7673	23.7668	24.0346	23.5379	23.8733	24.3966	23.2003	22.3186	NaN	21.7726	NaN	NaN	NaN	22.2814	NaN	NaN	NaN	NaN	22.9911	23.2669	22.5781	NaN	22.4626	22.4564	NaN	22.2156	22.2898	23.1388	23.017	23.4702	23.0164	23.4358	23.2377	22.7439	22.8478
24.1893	24.0781	24.2484	24.4354	NaN	24.5229	NaN	24.5071	24.0212	23.9325	24.2994	NaN	24.4014	24.0726	24.3455	24.487	23.528	23.4563	23.4089	23.1868	23.9005	23.6025	23.5598	23.8525	24.729	24.066	24.5491	24.4516	23.7555	24.4284	24.5369	24.4124	24.3031	24.2489	24.0552	23.9826	24.8213	24.8103	24.2859	24.5546	24.4604	NaN	NaN	24.3782
23.2114	23.7419	23.2444	24.0111	25.3409	24.2565	25.6749	24.5157	25.6634	25.8725	26.0188	24.1534	25.4737	24.8314	25.1546	25.4382	24.0002	24.0769	22.8569	23.3836	24.2738	24.3523	24.4522	24.7267	22.7054	22.2557	22.4953	22.3431	21.7979	22.2769	22.8647	22.7631	21.9626	NaN	NaN	22.0414	23.1351	22.9072	22.9438	22.7148	24.2347	23.3923	23.2458	23.8762
23.8988	23.3294	NaN	NaN	NaN	23.1223	NaN	NaN	24.2616	23.8466	NaN	NaN	25.3396	24.4544	25.112	25.014	23.4176	NaN	NaN	NaN	NaN	NaN	NaN	NaN	NaN	NaN	NaN	NaN	NaN	NaN	NaN	NaN	NaN	NaN	NaN	NaN	NaN	NaN	NaN	NaN	NaN	NaN	NaN	NaN
23.5046	23.6245	24.5352	23.3425	23.985	23.6223	23.8947	23.3886	24.1528	23.957	24.8508	NaN	24.2134	23.8029	24.2353	23.796	22.8631	NaN	22.0621	22.2514	23.9394	23.8653	23.8407	24.4239	24.2393	24.5309	24.4088	24.3604	23.7017	23.3196	NaN	NaN	23.8361	23.6421	23.8202	23.7658	NaN	23.8549	NaN	NaN	NaN	23.8809	NaN	NaN
24.5782	25.3128	24.2345	NaN	25.0863	NaN	24.727	NaN	NaN	24.342	NaN	NaN	26.7264	26.7158	26.8523	24.7767	NaN	NaN	NaN	NaN	NaN	NaN	NaN	NaN	NaN	NaN	NaN	NaN	NaN	NaN	NaN	NaN	NaN	NaN	NaN	NaN	NaN	NaN	NaN	NaN	NaN	NaN	NaN	NaN
NaN	NaN	NaN	NaN	25.0338	25.0196	NaN	24.71	25.05	NaN	NaN	NaN	25.2753	NaN	24.9502	NaN	NaN	NaN	NaN	NaN	24.3958	24.1535	23.9869	24.3483	NaN	24.9443	25.1151	NaN	NaN	24.2787	NaN	24.4016	24.4876	NaN	24.6345	NaN	NaN	24.4496	NaN	NaN	NaN	NaN	24.6701	NaN
25.7383	22.6953	25.4874	23.5556	24.5601	24.168	27.4265	27.2311	27.1936	27.1992	25.2707	24.8423	24.8462	24.6228	24.9502	24.8802	26.9958	23.3097	26.6352	23.4659	23.7395	23.4336	23.3023	23.6515	24.9141	24.0735	24.4928	25.1817	23.2697	24.3381	24.8049	24.3787	24.0605	24.4121	24.1217	24.142	24.6711	23.8859	24.3615	24.079	24.6516	24.5834	24.0759	26.2161
26.1641	26.5567	25.9967	26.8977	27.4289	27.1013	25.0715	24.71	25.05	24.8627	27.6153	26.8908	28.239	27.6822	27.9346	28.2194	23.2992	26.6081	23.4989	26.6186	27.0345	26.7129	26.7334	27.2759	26.4858	26.3531	26.2738	26.3862	24.8378	25.9185	26.2353	25.8736	26.0895	25.9204	26.0473	25.5303	26.0737	26.1866	26.0943	25.8856	26.4223	26.4564	26.4298	24.3713
NaN	NaN	NaN	NaN	NaN	22.7686	NaN	23.3352	NaN	NaN	24.1038	23.1208	NaN	23.5924	23.754	23.5808	23.0477	22.5755	22.7325	NaN	23.3454	23.0424	23.2982	NaN	NaN	NaN	NaN	NaN	NaN	NaN	NaN	NaN	NaN	NaN	NaN	NaN	NaN	NaN	NaN	NaN	NaN	NaN	NaN	NaN
23.3502	23.8537	22.2825	23.7136	25.6182	25.5029	24.8353	25.5401	NaN	25.5163	25.9389	23.1208	26.1721	25.7554	26.111	27.2283	24.6962	25.9551	24.8832	25.7264	24.8871	24.6736	23.2982	24.5632	NaN	23.5681	23.7441	23.3807	NaN	NaN	NaN	23.2332	23.4086	23.2772	23.4452	22.7817	23.4224	23.1017	23.1395	NaN	24.5589	23.4798	24.5725	23.2523
NaN	NaN	NaN	NaN	NaN	NaN	NaN	NaN	25.1936	NaN	24.9433	23.1208	NaN	NaN	NaN	26.4267	NaN	22.5755	NaN	NaN	NaN	NaN	NaN	NaN	NaN	NaN	NaN	NaN	NaN	NaN	NaN	NaN	NaN	NaN	NaN	NaN	NaN	NaN	NaN	NaN	NaN	NaN	NaN	NaN
NaN	NaN	NaN	NaN	24.5401	24.4115	NaN	24.7218	NaN	24.5499	NaN	NaN	NaN	NaN	NaN	NaN	NaN	24.9023	NaN	24.9043	NaN	NaN	NaN	NaN	NaN	NaN	23.7441	NaN	NaN	NaN	NaN	NaN	23.4086	23.2772	23.4452	NaN	NaN	NaN	NaN	NaN	23.5075	NaN	23.6046	NaN
25.5046	25.3331	25.2592	25.5882	25.7389	25.5355	25.7764	25.7359	25.3524	25.0866	25.6152	25.0725	25.9614	25.597	25.9261	26.0349	24.7547	24.6706	24.6408	24.8021	24.9049	24.7688	24.4179	25.0326	24.6611	24.5956	NaN	24.4707	23.4296	23.9682	24.0867	24.3866	24.1555	23.9606	23.8436	23.8624	24.252	24.5299	24.4842	24.0858	24.4963	24.2006	24.2213	24.0449
24.1637	NaN	21.6332	23.6972	25.2213	24.9667	NaN	NaN	24.4375	NaN	25.0897	NaN	25.517	25.6178	24.9167	NaN	23.9511	NaN	NaN	NaN	NaN	NaN	23.9812	NaN	NaN	NaN	NaN	NaN	NaN	NaN	NaN	NaN	NaN	NaN	NaN	NaN	NaN	NaN	NaN	NaN	NaN	NaN	NaN	NaN
25.0599	24.4657	24.299	25.5855	25.5589	25.1907	23.7081	25.1897	23.7019	25.7155	NaN	NaN	26.4989	25.762	25.8934	26.1046	22.6733	24.338	24.5523	22.9792	23.2697	22.9306	23.826	NaN	23.4783	23.8824	NaN	23.5511	NaN	NaN	24.3208	24.3195	24.2289	23.2964	NaN	23.4658	NaN	NaN	24.3162	NaN	NaN	24.2515	24.4877	24.5355
22.9102	21.1514	NaN	21.7806	23.5579	23.6223	23.2869	23.6204	23.0964	NaN	21.6207	NaN	23.3687	23.1815	23.2975	23.4031	22.2379	NaN	NaN	21.8908	22.1079	22.2722	22.6589	NaN	NaN	NaN	NaN	NaN	NaN	NaN	NaN	NaN	22.8829	NaN	NaN	22.7171	NaN	NaN	NaN	22.5099	23.4326	22.8296	NaN	23.3457
NaN	23.3589	23.3819	22.9482	24.4814	24.2002	24.2266	NaN	23.6543	24.0585	24.7013	23.5142	23.9839	23.212	24.0674	24.2246	22.773	22.4251	22.3561	22.2439	24.304	24.3144	23.886	24.4788	23.9169	24.6211	NaN	24.1572	22.9232	NaN	23.553	24.0686	24.1121	23.8622	24.1486	23.8697	NaN	NaN	23.7816	23.5003	NaN	NaN	24.0914	23.4709
22.7722	24.0402	24.4868	23.9504	25.1326	24.9467	24.9323	24.7256	24.5416	24.6587	25.2894	24.1469	24.5586	23.8158	24.652	24.8164	23.5436	23.0752	23.0998	22.8188	24.9635	24.9547	24.7874	25.1114	25.4234	25.7732	25.1371	25.5599	25.3647	24.5891	25.2901	25.434	25.3014	25.099	25.3478	25.0797	24.224	24.362	25.1406	24.9911	24.9989	24.7394	25.2228	24.9065
26.6573	26.5693	26.2175	26.6749	27.3535	27.1504	27.3373	27.3875	26.7384	26.8352	27.4893	26.6349	27.4985	27.3771	27.5039	27.6613	26.4936	26.2331	25.8948	25.8811	26.8474	26.6385	26.2765	27.2155	26.3892	26.5433	26.5048	26.3077	26.3583	26.9406	26.7087	26.7525	26.6523	26.3154	26.4468	26.2171	26.8249	26.7841	26.9255	26.6523	26.8913	26.9737	27.137	26.748
24.6735	24.6654	24.4246	24.8394	25.2928	25.091	25.0596	25.2237	24.4454	24.5212	24.7091	24.3391	25.0407	24.6994	24.8928	24.9834	24.0729	NaN	NaN	23.6913	24.3378	24.2031	24.1409	24.7295	24.9376	25.1639	25.0596	NaN	24.1576	23.9958	25.1887	23.8081	24.628	24.8333	24.932	23.9617	24.5085	24.4284	24.5989	23.8476	24.5346	24.281	24.3645	24.3259
24.8477	23.1678	23.4268	25.5192	NaN	NaN	NaN	NaN	24.8492	25.0169	25.4595	NaN	25.5394	24.7604	25.0648	25.2194	NaN	NaN	23.6057	24.171	NaN	NaN	24.4181	NaN	25.1138	24.8912	25.0119	25.1293	NaN	NaN	NaN	NaN	NaN	24.7469	NaN	NaN	NaN	NaN	NaN	NaN	25.7286	25.5332	25.8842	25.3592
23.1226	22.6815	NaN	23.889	25.508	25.3662	25.5748	25.5231	24.6782	24.7197	25.2653	24.7479	25.5685	24.8665	25.1788	25.1572	23.314	22.8752	23.2095	23.2321	NaN	24.8391	NaN	24.9785	25.2107	24.7501	25.1077	24.5046	NaN	24.8866	25.0728	24.8142	24.812	25.2269	24.8277	25.1444	24.8602	NaN	24.8177	24.5732	24.9156	24.785	24.795	24.6995
22.0001	21.9737	22.6551	22.4156	23.7522	21.1376	NaN	NaN	20.9744	20.8518	21.6577	NaN	NaN	NaN	NaN	NaN	NaN	NaN	NaN	NaN	NaN	20.0063	NaN	NaN	24.1207	23.8692	23.9878	24.29	24.1969	23.9641	24.0656	23.5049	23.1637	23.6969	23.6247	23.2717	23.6127	24.0805	24.0625	23.2961	23.9266	24.0681	23.7394	24.0377
26.0171	25.9275	25.7677	26.2975	26.4671	26.0212	26.1762	26.2637	NaN	25.9024	26.2256	25.7736	26.5843	25.9887	26.685	26.2825	25.3852	25.1462	25.1888	24.7389	25.9249	25.723	25.1918	25.925	25.7715	25.2742	25.5912	25.3603	24.653	25.4694	25.9172	25.8349	25.6978	25.6966	24.9869	25.566	25.5776	25.6978	25.4377	25.2076	24.3896	25.196	25.1976	24.2667
NaN	22.2696	NaN	23.0981	23.9389	NaN	NaN	NaN	NaN	22.7994	NaN	NaN	23.776	NaN	NaN	NaN	22.7578	NaN	22.7197	NaN	23.8412	23.8211	NaN	NaN	23.5082	23.5439	23.603	23.3752	NaN	23.4796	23.9801	23.6738	23.9271	24.0127	NaN	NaN	23.7165	23.8234	NaN	23.4196	NaN	NaN	23.1772	NaN
22.8486	24.0925	24.3612	22.9721	21.9673	21.8217	NaN	NaN	NaN	NaN	22.5983	NaN	NaN	NaN	NaN	NaN	NaN	NaN	NaN	NaN	NaN	NaN	NaN	NaN	NaN	NaN	NaN	NaN	23.3777	NaN	NaN	23.9707	NaN	23.3736	NaN	NaN	NaN	NaN	NaN	NaN	NaN	NaN	22.689	NaN
NaN	25.0416	NaN	NaN	NaN	NaN	NaN	NaN	NaN	26.2967	NaN	22.8561	NaN	NaN	NaN	NaN	26.0468	NaN	25.5619	22.4409	NaN	26.3677	NaN	NaN	NaN	NaN	NaN	NaN	NaN	NaN	NaN	NaN	NaN	NaN	NaN	NaN	NaN	NaN	26.0509	NaN	NaN	NaN	NaN	NaN
23.346	NaN	22.8801	23.2935	24.5107	23.7425	24.3222	24.3151	23.8136	24.1312	24.4275	23.4423	24.7817	24.7028	24.9213	24.791	23.9419	24.0407	24.1611	24.2678	24.2016	23.8486	23.8161	NaN	NaN	24.5063	24.3071	NaN	23.9001	24.5222	25.0966	24.662	24.7268	24.6987	24.6095	24.4107	24.8654	25.0178	25.148	24.9841	23.0041	25.0418	NaN	24.7455
24.6508	24.6842	25.1275	24.578	24.989	25.0548	24.4064	24.2249	25.2659	25.1776	25.1893	24.9017	25.3959	24.7622	24.9797	25.3004	24.1802	24.1481	23.5163	23.3291	24.7818	24.9139	24.5466	24.4	23.3901	23.9062	23.4925	23.4706	24.1943	24.1211	23.9429	23.7411	NaN	23.3601	23.0839	22.9345	23.614	23.4881	23.2623	23.1005	23.9766	23.7145	23.8116	23.9292
26.011	25.669	26.0822	26.1824	27.0098	25.2588	26.8647	26.1419	26.3274	25.6063	26.2338	25.8561	27.4273	25.9109	26.5735	26.309	24.8062	24.2506	25.2363	24.2732	25.0251	24.9688	25.4026	NaN	24.758	24.4768	24.9191	24.3901	24.1571	24.9384	25.006	24.7384	24.4277	24.3751	24.1283	24.3318	25.3659	25.4605	25.6334	25.347	25.5425	25.5818	25.4199	25.666
21.6737	22.0693	NaN	23.1927	24.6496	24.4552	24.4018	24.4056	24.5989	24.13	25.0165	24.6262	24.0664	23.6073	23.7124	24.0077	22.5819	22.735	22.5369	23.0372	23.9202	23.8762	23.1592	23.7402	27.5379	27.2993	27.7745	27.3426	26.6738	28.0666	28.045	28.021	27.6113	27.7442	27.9079	27.641	28.3075	28.1697	27.982	27.6373	27.2845	27.2182	27.3496	27.0454
23.7095	23.4823	NaN	22.5766	22.9568	NaN	23.004	23.3296	NaN	NaN	NaN	NaN	24.7378	NaN	NaN	NaN	NaN	NaN	NaN	NaN	NaN	NaN	23.9642	NaN	NaN	NaN	NaN	NaN	NaN	NaN	NaN	NaN	NaN	NaN	NaN	NaN	NaN	NaN	NaN	NaN	NaN	NaN	NaN	NaN
22.2192	23.4486	21.8269	23.9779	25.5449	25.2704	24.8025	25.3559	24.823	24.6757	NaN	24.5727	NaN	24.1882	24.7617	24.793	NaN	23.5219	23.5645	23.5335	24.1828	24.2884	24.4246	23.9066	24.9113	24.0355	25.2493	24.3806	24.4954	24.7918	25.2416	25.2185	24.7119	24.4707	23.8339	24.4691	NaN	25.4114	25.3664	25.12	25.6058	25.4325	25.3349	25.6422
23.0159	24.0259	24.0028	24.662	25.8009	25.8002	25.5598	25.2663	24.8225	24.9326	25.205	24.6637	NaN	23.8937	NaN	24.2718	22.6748	22.6372	23.2229	23.5499	24.3257	24.4929	23.8762	NaN	25.7256	25.5007	25.558	NaN	NaN	25.1908	NaN	25.0698	24.6752	24.7227	24.9662	24.4478	NaN	NaN	24.9587	24.6882	24.2713	24.5839	24.612	NaN
25.8112	25.7003	25.2259	26.2684	26.4689	26.157	26.1837	26.2334	25.7896	25.4831	26.2526	25.4213	26.1551	25.8222	26.1408	26.051	24.5693	24.2466	24.5953	24.5867	25.1321	25.31	24.9041	25.3414	27.1921	26.8736	27.1471	27.0794	25.7104	26.8299	27.0007	26.74	27.0247	27.1866	26.9337	26.848	26.4642	26.3504	26.3991	26.166	26.5052	26.4503	26.4302	26.3058
24.9927	24.8107	24.3433	25.6004	25.6541	25.363	25.6541	25.3381	25.1458	25.205	25.9026	25.0766	25.8545	25.2734	25.7004	25.75	24.2203	23.7266	23.8991	23.901	25.0644	24.6458	24.4	24.9524	25.9786	25.5476	25.8381	25.5585	24.2867	25.0583	25.7848	25.3725	25.8104	26.0686	25.2936	25.6329	25.3147	25.4397	24.9895	25.1073	25.4329	25.2387	25.4954	25.2081
NaN	NaN	NaN	20.5397	NaN	NaN	NaN	NaN	NaN	20.4087	20.5641	NaN	NaN	NaN	NaN	NaN	NaN	NaN	NaN	NaN	NaN	21.3554	20.4898	NaN	23.192	23.709	23.4863	23.0222	24.2036	24.1971	24.1495	24.01	23.7112	NaN	23.9661	22.8568	23.0775	22.837	23.3699	22.4583	22.8967	23.0077	22.8271	23.1887
24.4534	23.9857	23.8301	24.9177	24.845	24.6451	24.7101	24.4332	24.5683	24.5085	24.8759	24.2065	25.0441	24.5285	25.0978	25.0067	23.0524	23.095	23.1174	22.8134	22.3935	23.7795	23.3203	23.7576	24.2974	24.3305	24.7664	24.215	NaN	23.3994	24.0566	24.0244	24.0885	23.936	24.2442	23.9286	23.3948	23.674	23.7403	23.2378	23.8599	23.7645	23.8419	23.6766
NaN	NaN	NaN	NaN	23.7192	NaN	NaN	NaN	NaN	NaN	NaN	NaN	NaN	NaN	NaN	NaN	NaN	NaN	NaN	NaN	NaN	NaN	NaN	NaN	23.3725	NaN	23.1657	22.9407	22.6259	23.2183	23.1455	23.4377	23.1276	23.109	23.0459	22.8385	23.7368	23.6032	23.392	23.0583	23.5594	23.7229	23.4102	23.4011
23.1804	23.2263	23.0616	22.3876	23.9413	23.4578	23.9254	23.8187	23.4633	23.4704	NaN	NaN	24.6356	23.4035	24.1439	24.4458	23.201	NaN	22.9271	22.8325	23.6247	23.2728	22.8687	23.4509	22.5865	NaN	22.8302	22.5138	21.7859	22.9404	22.9698	22.4492	22.0026	22.3894	NaN	22.0806	23.0915	23.0326	22.7554	23.1267	23.1188	22.9372	23.1246	22.513
27.4979	27.3894	27.4255	27.6673	26.8288	26.4259	26.8385	26.991	26.7487	26.9457	27.3379	26.7247	27.2263	26.7975	27.0086	26.8422	25.9352	25.5226	25.5929	25.5451	26.4878	26.6588	26.3333	26.8963	25.609	25.2991	25.6578	25.3031	24.0308	25.0121	NaN	25.0716	24.7461	24.7957	25.1798	24.6595	25.1023	25.2811	NaN	24.9639	26.2813	26.0196	26.2036	26.158
25.0162	25.1411	24.9047	25.3631	24.8847	24.7966	25.0803	25.3295	24.6035	24.6211	25.4571	24.4456	24.7131	24.4544	24.8556	25.3923	24.0718	23.7762	23.854	23.8682	24.837	24.4159	24.4046	24.6862	24.9574	25.29	NaN	NaN	24.5674	25.1051	25.2877	25.071	NaN	NaN	NaN	23.7387	25.0552	24.9528	24.8172	24.809	25.0516	25.4672	NaN	24.7522
NaN	18.0172	NaN	NaN	NaN	NaN	NaN	NaN	NaN	21.1299	NaN	NaN	NaN	NaN	NaN	NaN	NaN	NaN	NaN	NaN	NaN	NaN	NaN	NaN	22.9736	22.8117	22.7182	22.3148	21.4191	22.5655	22.2679	22.4092	21.5757	22.1347	21.3279	21.6839	23.1974	23.4525	23.285	23.2502	23.4296	22.8533	23.0165	22.7132
26.8768	26.8916	26.9535	27.0831	26.6305	25.6428	25.6238	25.7077	25.3424	25.415	25.7549	25.2903	26.68	26.4249	26.5958	26.6186	24.6658	24.4796	24.4756	24.3632	25.6266	25.2995	25.1775	25.6404	26.2059	26.4795	26.376	26.3321	25.6978	25.6758	26.0331	25.514	25.7999	25.711	25.7409	25.6797	25.5041	25.5587	25.5653	25.0041	25.0659	25.1683	25.1813	25.1453
24.5352	26.1148	26.1212	26.1761	26.4853	25.8955	25.7947	25.9151	25.2656	25.0148	25.5427	24.5194	25.6154	25.2098	25.4487	25.5729	24.6928	24.7932	24.2164	24.6771	25.7312	25.6501	25.211	25.8579	26.2491	26.367	26.3389	26.4716	25.6359	25.8661	25.765	25.7317	25.7384	25.8805	25.7282	25.7103	25.2985	25.4422	25.5044	25.2684	25.4429	25.7254	25.5519	25.5275
24.0692	22.9368	22.8429	25.4151	NaN	NaN	NaN	NaN	NaN	NaN	NaN	NaN	NaN	25.806	25.4205	25.7005	NaN	NaN	NaN	NaN	NaN	NaN	NaN	NaN	NaN	NaN	NaN	NaN	NaN	NaN	NaN	NaN	NaN	NaN	NaN	NaN	NaN	NaN	NaN	NaN	NaN	NaN	NaN	NaN
22.387	22.6869	21.3145	22.7366	24.6785	NaN	NaN	24.7028	NaN	24.9253	25.1469	24.423	24.8935	23.8823	NaN	NaN	NaN	23.0145	23.348	23.266	NaN	25.0606	NaN	NaN	NaN	NaN	NaN	NaN	NaN	NaN	NaN	NaN	NaN	NaN	21.69	NaN	NaN	NaN	NaN	NaN	NaN	NaN	NaN	NaN
22.5235	23.4916	24.6045	NaN	23.777	23.2565	23.3407	23.6394	23.9666	23.8876	24.2961	23.4447	23.3224	22.9477	23.5909	23.1279	NaN	21.8644	NaN	21.3782	24.6695	24.1809	24.0897	24.9653	NaN	NaN	NaN	NaN	NaN	NaN	NaN	NaN	NaN	NaN	NaN	NaN	NaN	NaN	NaN	NaN	NaN	NaN	NaN	NaN
25.8845	25.5662	24.9571	26.6342	24.7783	24.3382	23.9213	24.1784	25.3569	25.1131	25.7176	24.9713	26.1175	25.5608	25.7694	25.9457	23.2987	23.0891	23.3564	23.3135	24.1147	23.8864	NaN	24.0167	24.2337	24.6497	24.5832	24.6664	NaN	24.0601	24.3377	NaN	24.7782	24.8134	24.5278	24.5103	23.6781	24.0019	23.6957	23.5664	25.6247	25.3828	25.3171	25.3524
23.5026	25.0324	24.0705	25.3482	25.8188	24.9404	26.1149	26.3455	24.6632	24.3244	26.0354	NaN	24.7616	25.6376	24.9193	24.6779	24.2399	NaN	24.93	24.3494	24.4402	24.9831	24.2961	24.4083	22.045	21.8338	22.2655	21.8734	21.8966	22.3616	23.089	22.2805	21.1926	NaN	21.0611	21.4262	23.2963	23.5026	23.06	22.8176	23.2346	23.7754	23.4972	22.6264
24.1122	22.8827	23.9057	23.0109	24.1585	23.8871	25.1903	24.292	NaN	23.9203	24.9697	23.524	24.6009	24.3009	24.6001	24.5569	22.9857	22.3572	22.7248	23.193	23.6463	23.6716	22.1191	22.65	23.1365	22.5524	22.921	22.207	22.6742	23.5531	NaN	22.6732	22.5861	21.971	21.7014	22.6531	22.7129	22.4383	22.6571	22.5582	22.9136	22.3255	NaN	22.2386
23.542	21.981	23.0721	22.8505	NaN	NaN	NaN	22.9712	24.1675	23.4911	NaN	NaN	23.3628	NaN	23.9646	NaN	22.3935	NaN	22.4089	21.5926	NaN	23.0107	23.1198	22.9663	NaN	24.1541	23.7804	NaN	NaN	24.228	NaN	NaN	22.8744	NaN	NaN	22.5688	NaN	NaN	NaN	NaN	NaN	NaN	NaN	23.159
NaN	24.0126	NaN	NaN	24.9984	NaN	NaN	NaN	NaN	NaN	25.4631	NaN	NaN	21.2195	NaN	25.0996	NaN	NaN	NaN	NaN	NaN	NaN	NaN	NaN	24.776	24.6734	NaN	24.8092	25.0034	24.8683	24.994	24.9649	24.8461	24.6837	NaN	24.0941	24.6351	24.7142	NaN	24.7211	NaN	25.4679	NaN	25.0124
23.9516	23.6039	24.6485	23.3621	24.5265	23.9673	23.6608	22.9712	24.1675	23.4911	24.3903	24.1899	23.3628	21.5007	23.9646	23.9168	22.3935	22.7352	22.8054	22.1672	NaN	23.821	23.857	23.9572	23.8708	24.8404	24.5766	23.9826	23.6811	24.228	23.1261	NaN	24.0993	NaN	24.367	23.8258	22.5083	NaN	23.228	NaN	20.6878	NaN	NaN	24.0042
23.1317	22.9743	23.0044	23.8525	24.7517	24.4722	NaN	24.4873	24.3698	24.1454	NaN	24.0161	NaN	23.7326	24.3301	NaN	22.7291	22.8996	22.4364	22.5467	24.2525	24.1223	23.6348	24.3878	NaN	NaN	NaN	NaN	NaN	NaN	NaN	NaN	NaN	NaN	NaN	NaN	NaN	23.0514	NaN	22.8236	NaN	NaN	23.7853	NaN
21.8434	NaN	NaN	23.4965	NaN	23.6316	NaN	NaN	NaN	22.459	23.4825	NaN	23.1328	22.5159	NaN	23.1751	NaN	NaN	22.0718	NaN	22.8715	22.9047	22.5864	23.2754	23.8084	23.9228	NaN	24.0407	NaN	24.0679	NaN	23.7808	NaN	24.5561	24.0926	23.5284	23.7158	NaN	23.4287	NaN	23.6047	23.5893	NaN	24.1704
23.7761	23.2136	21.4836	24.3261	25.3765	25.1408	24.7907	24.9409	23.1924	24.08	24.6723	23.1301	24.4723	24.1781	23.7634	24.6773	22.7372	22.8293	22.0718	22.6856	24.2069	24.2259	22.5864	24.4673	25.1543	25.4365	24.4864	25.1679	22.6302	25.0456	24.882	25.1033	24.2881	25.3746	25.275	23.5284	24.9477	24.2852	24.851	24.302	25.2377	25.2023	NaN	24.1704
21.9179	22.0156	22.547	22.5918	NaN	21.9627	22.6724	22.5433	22.4319	22.4122	22.5727	NaN	NaN	NaN	23.1537	NaN	22.3916	NaN	NaN	20.4431	NaN	23.9545	23.4711	24.0624	NaN	NaN	NaN	NaN	NaN	NaN	NaN	25.3737	24.2044	25.1823	NaN	25.2545	25.0717	24.8555	NaN	NaN	NaN	NaN	22.8432	NaN
22.0728	23.2541	23.0529	22.8359	25.2414	24.7957	25.1339	25.2648	25.0591	24.7583	NaN	24.8164	25.1802	24.8643	25.1397	NaN	23.9092	23.4122	23.4265	23.837	24.6998	24.5897	23.6233	24.8278	NaN	NaN	NaN	NaN	NaN	NaN	NaN	NaN	NaN	NaN	NaN	NaN	NaN	NaN	NaN	NaN	NaN	NaN	NaN	NaN
21.0735	NaN	NaN	NaN	NaN	NaN	NaN	NaN	NaN	NaN	NaN	NaN	NaN	NaN	NaN	NaN	NaN	NaN	NaN	NaN	NaN	NaN	NaN	NaN	NaN	24.1688	NaN	NaN	NaN	23.747	NaN	NaN	NaN	23.6012	NaN	23.0188	NaN	NaN	23.15	NaN	24.393	24.1996	23.7395	23.6619
NaN	23.2623	22.4396	NaN	24.2905	23.8501	23.5663	23.4684	NaN	NaN	23.0593	NaN	24.5204	NaN	24.3625	23.8998	23.5982	NaN	NaN	NaN	23.2336	23.155	23.4303	NaN	NaN	NaN	NaN	NaN	NaN	NaN	NaN	NaN	NaN	NaN	NaN	NaN	NaN	NaN	NaN	NaN	NaN	NaN	NaN	NaN
24.1127	23.8447	24.0096	NaN	NaN	NaN	NaN	NaN	NaN	NaN	NaN	23.9528	NaN	NaN	NaN	NaN	NaN	23.5628	NaN	NaN	NaN	23.4015	NaN	NaN	NaN	NaN	NaN	23.2751	25.3546	25.1483	NaN	NaN	NaN	NaN	25.1794	NaN	25.0077	25.0608	NaN	NaN	NaN	25.0807	25.2327	NaN
25.8904	25.1074	26.3153	25.5583	26.3393	25.9856	25.8387	25.8011	25.8112	26.2119	26.322	25.9266	NaN	25.7972	25.7868	25.9311	25.1372	24.718	24.9634	24.8463	NaN	26.1389	25.7252	26.1427	NaN	NaN	NaN	NaN	25.4359	25.4651	25.5197	NaN	NaN	NaN	25.3541	25.5261	25.624	25.6333	25.5462	25.318	NaN	25.2528	25.5446	25.3078
22.1701	22.2434	23.5045	22.1567	22.7736	22.387	22.5697	22.6656	22.8624	22.8487	22.9936	22.0604	22.5961	21.5863	22.4459	21.5095	21.0346	21.0569	NaN	NaN	NaN	NaN	NaN	23.8766	NaN	26.1925	25.9235	25.937	25.7707	25.7916	25.7512	25.331	23.4392	24.4269	25.0116	25.3779	25.659	25.5968	25.4025	25.1661	24.6208	25.7486	25.0957	25.1556
NaN	NaN	NaN	NaN	NaN	NaN	NaN	NaN	NaN	NaN	NaN	NaN	NaN	NaN	NaN	NaN	NaN	NaN	NaN	NaN	NaN	NaN	NaN	23.613	24.0759	23.9173	24.5399	24.1637	NaN	NaN	24.2952	23.9835	24.3209	24.1164	NaN	23.4924	23.7897	24.1774	24.1409	23.9176	24.3541	24.0946	24.3487	24.0408
NaN	20.6673	22.5684	22.6507	NaN	NaN	22.77	NaN	NaN	NaN	NaN	NaN	22.2227	22.307	NaN	NaN	NaN	NaN	21.8028	21.5978	NaN	23.2184	23.0609	23.4382	NaN	24.3988	NaN	24.2008	24.0608	24.0321	NaN	NaN	23.7109	NaN	23.649	24.0592	NaN	23.4108	23.4514	23.4153	23.511	24.0823	23.8396	23.5449
24.6208	25.1241	25.9564	26.2234	26.7347	26.1648	26.6014	26.2947	NaN	NaN	26.4178	25.4308	26.3409	25.1988	26.2987	NaN	NaN	24.4834	24.2386	25.1428	25.4527	25.4839	25.4169	25.7327	27.4173	27.6076	27.6078	27.5376	27.7018	27.5266	27.8355	27.732	27.5306	27.5062	27.4066	27.2135	27.1139	27.1504	27.3113	27.1654	27.7387	NaN	27.7068	27.4569
27.7407	27.6317	27.6397	27.7678	27.5158	27.4643	27.4083	27.4976	27.1351	27.1347	27.3719	26.637	27.791	27.1673	27.6024	27.5756	26.4627	26.3254	26.3369	26.4714	26.925	26.8267	26.5434	27.1128	26.9148	26.9061	26.9121	26.9425	27.0795	27.1217	27.1347	26.8465	26.7997	26.8731	26.9142	26.4938	26.6606	26.6822	26.5329	26.4071	26.6546	26.5902	26.7506	26.3724
28.1191	28.1522	27.8566	28.6085	27.36	24.6427	24.422	27.3484	26.7525	26.6235	27.2441	24.3529	27.9567	25.3735	27.4976	26.8813	26.6846	24.2664	26.416	26.3681	24.7457	24.1337	26.4163	26.2857	27.5364	NaN	27.7055	NaN	NaN	NaN	NaN	NaN	27.3518	27.2526	NaN	NaN	NaN	NaN	NaN	26.8817	NaN	NaN	NaN	NaN
21.9252	22.7054	23.0494	21.7567	22.5127	22.1252	NaN	22.1916	21.2223	22.158	21.789	21.462	22.9143	NaN	23.5284	23.2501	22.8511	22.5447	22.4377	22.4773	22.6894	NaN	22.761	NaN	23.6394	23.4871	23.7974	23.8659	22.9295	23.3823	23.5111	22.8702	22.9354	22.7413	22.5839	22.7462	22.7689	22.9421	23.0112	22.3262	NaN	NaN	NaN	22.3061
NaN	23.8376	22.6931	23.7766	23.7288	23.4219	22.5339	23.4098	22.8326	22.8468	NaN	NaN	23.9456	21.9748	23.9266	23.6883	23.7672	NaN	22.6565	NaN	23.0388	22.5306	22.7756	23.3055	NaN	NaN	NaN	NaN	NaN	21.9476	NaN	NaN	NaN	NaN	NaN	NaN	NaN	NaN	NaN	NaN	NaN	NaN	NaN	NaN
25.42	25.154	24.8921	25.9644	25.1646	24.7555	25.2042	NaN	25.4405	25.3946	26.0125	25.0089	26.1596	25.5092	25.8554	25.6483	23.9403	24.3463	24.3465	24.5759	24.6237	24.5748	24.5808	25.0038	NaN	NaN	NaN	NaN	NaN	NaN	NaN	NaN	NaN	NaN	NaN	NaN	NaN	NaN	NaN	NaN	NaN	NaN	NaN	NaN
24.9039	23.327	24.7954	24.9311	24.97	24.5206	24.5642	24.3256	24.1429	24.1427	24.4606	23.9422	25.1418	24.3324	24.9004	24.8624	24.1065	23.7639	23.3062	23.2614	24.018	23.8279	23.7499	24.1009	25.0146	25.2759	25.3213	25.2246	25.3531	25.5116	25.4168	25.2988	24.7542	24.9284	24.7131	24.7868	24.8192	24.7032	24.8367	24.4991	24.9791	24.9754	24.9826	24.7687
23.0081	23.3376	NaN	23.634	NaN	NaN	NaN	NaN	NaN	NaN	NaN	NaN	NaN	24.2402	23.9585	24.4996	NaN	NaN	NaN	NaN	NaN	NaN	NaN	NaN	NaN	NaN	NaN	NaN	NaN	23.5164	23.9754	NaN	NaN	NaN	NaN	23.1376	NaN	NaN	NaN	NaN	NaN	NaN	NaN	NaN
25.135	NaN	NaN	NaN	NaN	NaN	NaN	NaN	NaN	NaN	NaN	NaN	NaN	NaN	NaN	NaN	NaN	NaN	NaN	NaN	NaN	NaN	NaN	NaN	25.8097	25.5274	25.9049	25.9913	24.0556	25.405	25.3081	25.1642	25.663	25.8004	25.5614	25.182	25.0883	24.9282	24.9956	24.9412	26.4013	26.2279	26.3419	26.0978
22.3096	22.6722	23.2955	22.6127	22.6139	22.5442	22.3335	22.0394	23.4078	23.1494	23.4126	23.0218	22.7881	22.4068	22.7151	22.787	21.9227	NaN	20.3695	19.8391	23.5087	23.3202	22.761	23.5378	22.8946	23.1565	23.3521	22.7045	22.5352	23.1098	23.4831	23.1446	23.0218	22.8666	22.9004	22.8602	22.493	22.8172	22.7333	NaN	22.3775	22.8971	22.6756	22.3269
22.3096	22.6722	23.2955	22.6127	22.6139	22.5442	22.3335	22.0394	23.4078	23.1494	23.4126	23.0218	22.7881	22.4068	22.7151	22.787	21.9227	NaN	20.3695	19.8391	23.5087	23.3202	22.761	23.5378	22.8946	23.1565	23.3521	22.7045	22.5352	23.1098	23.4831	23.1446	23.0218	22.8666	22.9004	22.8602	22.493	22.8172	22.7333	NaN	22.3775	22.8971	22.6756	22.3269
NaN	NaN	NaN	NaN	NaN	NaN	NaN	NaN	NaN	NaN	NaN	NaN	NaN	NaN	NaN	NaN	NaN	NaN	NaN	NaN	NaN	NaN	NaN	NaN	24.0423	23.8749	24.1503	23.9113	23.4738	24.4633	24.3873	24.0485	24.4697	24.2944	23.9211	24.0664	24.2748	24.1561	24.2681	24.0124	24.3849	24.1939	24.1696	23.9312
23.6829	NaN	NaN	NaN	NaN	NaN	24.9285	NaN	NaN	NaN	NaN	22.4828	NaN	NaN	NaN	NaN	NaN	NaN	NaN	NaN	NaN	NaN	NaN	NaN	24.0423	23.8749	24.1503	23.9113	23.4738	24.4633	24.3873	24.0485	24.4697	24.2944	23.9211	24.0664	24.2748	24.1561	24.2681	24.0124	24.3849	24.1939	24.1696	23.9312
25.7813	25.7263	25.6756	26.0929	26.0577	25.6882	26.0352	25.9319	25.5877	25.5611	25.9369	25.3697	26.3679	25.7308	26.0312	26.0068	25.1398	24.7511	25.0859	24.9152	25.2191	25.1773	24.8617	25.4124	27.0487	26.942	NaN	27.1176	NaN	26.8395	NaN	26.7818	NaN	NaN	26.7924	NaN	26.6629	26.6312	26.4574	26.1534	26.3756	NaN	26.7563	26.7553
26.0172	24.5008	25.5203	25.7981	25.9491	26.0764	25.5632	NaN	25.9407	25.4279	26.1896	25.5993	25.8224	25.3671	25.8867	20.62	25.3977	25.512	25.2883	NaN	25.6119	25.4065	25.2019	25.5383	23.9028	25.007	24.6192	24.5934	25.1988	25.1862	25.4479	25.0843	24.4007	24.8799	24.7374	24.7906	24.2121	NaN	23.6992	23.8253	NaN	NaN	23.4641	23.4475
24.1101	23.9485	24.7025	24.1923	24.2395	23.8311	23.5531	22.8298	24.6257	24.1643	24.5727	24.0628	24.4471	23.6352	24.1713	24.0893	22.9986	22.6706	21.9506	21.7918	25.1163	24.3215	24.5372	24.8858	NaN	23.7288	25.4323	NaN	24.349	24.5674	24.5213	25.8943	23.5841	26.1497	NaN	23.9425	NaN	NaN	NaN	NaN	NaN	NaN	24.8014	NaN
24.1101	23.9485	24.7025	24.1923	24.2395	23.8311	23.5531	22.8298	24.6257	24.1643	24.5727	24.0628	24.4471	23.6352	24.1713	24.0893	22.9986	22.6706	21.9506	21.7918	25.1163	24.3215	24.5372	24.8858	NaN	23.7288	25.4323	NaN	24.349	24.5674	24.5213	25.8943	23.5841	26.1497	NaN	23.9425	NaN	NaN	NaN	NaN	NaN	NaN	24.8014	NaN
20.4233	21.3221	21.8063	22.4453	NaN	21.7661	NaN	NaN	NaN	NaN	NaN	NaN	22.694	22.6374	NaN	NaN	21.1929	NaN	21.2945	NaN	NaN	NaN	NaN	NaN	NaN	22.8001	23.4702	22.9404	22.8243	23.6051	23.707	23.3627	23.624	23.5179	23.5284	23.2784	23.4221	23.5529	23.2083	23.1294	23.5003	23.6987	23.5248	23.0653
25.0756	24.3283	24.2671	24.7204	24.2528	24.3853	24.1595	23.9558	23.7987	23.7172	24.1458	23.567	24.5141	24.344	24.1786	24.1847	23.4087	22.9654	23.4941	23.014	23.5049	23.7447	23.052	23.9795	NaN	24.9277	23.4702	22.9404	24.3393	25.1581	25.2906	25.1128	25.0255	25.1523	25.0697	24.8475	25.0986	23.5529	24.9884	23.1294	25.2211	25.1	25.1376	24.8391
NaN	NaN	NaN	23.4345	24.827	NaN	24.1165	24.5264	23.1459	NaN	NaN	NaN	25.8485	25.127	25.7068	25.4355	24.7314	NaN	24.2024	24.4061	NaN	NaN	NaN	25.0966	NaN	NaN	NaN	NaN	NaN	NaN	NaN	NaN	NaN	NaN	NaN	NaN	NaN	NaN	NaN	22.4426	NaN	NaN	NaN	NaN
NaN	NaN	NaN	NaN	25.4498	NaN	NaN	NaN	NaN	NaN	NaN	NaN	NaN	NaN	25.3285	25.0986	NaN	NaN	NaN	NaN	NaN	25.057	NaN	25.1413	NaN	NaN	NaN	24.5955	23.2519	NaN	NaN	NaN	NaN	NaN	24.2134	NaN	NaN	24.6447	NaN	NaN	23.8152	24.0866	24.5147	NaN
28.1803	28.13	26.3053	28.2337	27.9305	NaN	NaN	28.6439	28.4312	28.3782	29.1912	28.1935	28.9537	27.7549	29.4075	29.0732	26.664	26.8984	26.2405	27.0709	27.9102	27.9261	27.5003	28.3076	26.8952	26.8008	26.9718	26.8191	26.2315	26.6091	27.0511	26.4478	26.9064	26.3394	26.0893	26.8149	NaN	27.331	27.1875	27.2965	28.059	27.6264	27.4518	27.6818
25.2486	24.5948	25.7203	25.4483	25.3151	24.6684	24.2052	25.1728	25.1455	24.4846	25.2911	24.3299	25.8809	23.7836	26.0652	NaN	NaN	23.9342	22.7491	24.4957	25.4733	25.3371	24.7825	26.1539	24.3609	24.2034	24.3155	NaN	23.7659	24.1896	24.5033	NaN	24.4297	24.2875	24.1847	NaN	NaN	25.4183	25.4749	NaN	25.6458	25.5371	25.6346	NaN
22.715	24.4156	NaN	NaN	NaN	NaN	NaN	NaN	NaN	NaN	NaN	NaN	NaN	NaN	NaN	26.0794	24.0838	24.5255	NaN	NaN	NaN	NaN	NaN	NaN	25.0988	24.4151	NaN	23.8726	25.3485	NaN	25.5162	24.4472	23.7062	23.4385	23.0278	NaN	26.9601	27.4237	27.0872	26.7993	26.9002	26.4716	25.6637	26.0866
26.2155	26.2142	25.3747	26.5483	25.2579	24.448	24.9844	25.088	26.182	26.291	26.3868	25.6864	27.1019	26.4286	27.8707	27.3457	24.1111	23.892	23.6526	NaN	NaN	25.3369	NaN	25.4506	NaN	NaN	NaN	NaN	NaN	NaN	NaN	NaN	NaN	NaN	NaN	NaN	NaN	NaN	NaN	NaN	NaN	23.9903	NaN	23.0406
NaN	NaN	NaN	NaN	NaN	NaN	NaN	NaN	NaN	NaN	NaN	NaN	NaN	NaN	NaN	NaN	NaN	NaN	NaN	NaN	NaN	NaN	NaN	NaN	NaN	NaN	23.248	22.6515	NaN	23.4233	23.4811	23.6865	23.5511	23.3679	23.7114	23.0267	NaN	NaN	22.7057	22.7131	22.9044	NaN	22.773	22.353
23.6524	23.58	23.0137	23.3505	24.4017	24.6262	24.2545	24.0393	23.4083	24.0439	NaN	NaN	24.6479	24.4104	24.439	NaN	23.4585	23.4244	NaN	23.3367	24.2295	23.5497	23.3192	24.0687	23.9134	23.3778	24.3058	23.4456	23.5769	24.3011	24.2045	24.4219	24.0664	23.7116	23.6885	23.3102	24.3807	24.3922	24.3979	24.1599	24.4264	24.1761	24.5168	24.3144
NaN	NaN	NaN	NaN	NaN	NaN	23.8073	NaN	NaN	NaN	NaN	NaN	23.8785	NaN	NaN	NaN	NaN	NaN	NaN	NaN	NaN	NaN	NaN	NaN	NaN	24.3154	24.6442	NaN	25.4721	25.1467	25.9424	24.6667	26.49	26.8703	26.071	NaN	25.801	25.8772	25.949	NaN	25.3055	25.2476	25.2879	25.2139
27.6979	27.6414	26.1257	27.2853	28.0312	27.6935	27.6822	27.5626	26.3905	26.1357	26.3114	26.0959	27.3791	27.7084	28.0406	27.7524	27.1576	26.5836	26.2547	26.8875	26.4715	25.9091	26.3044	27.584	27.6096	27.6376	27.8809	27.5114	26.367	27.2221	27.2274	27.4118	27.69	27.1026	27.7427	27.3512	27.646	27.9756	27.7641	27.9495	28.4446	28.373	28.046	27.7367
24.5283	24.8814	23.2882	25.6377	25.0461	24.1981	25.0984	24.4715	24.0721	NaN	24.8111	24.4661	25.5268	24.8887	25.239	NaN	23.5144	NaN	23.8466	NaN	24.6609	NaN	23.3979	24.1815	25.3736	24.8691	25.5796	24.4891	22.6897	25.719	25.8702	25.5189	25.4872	26.0052	25.3678	25.8155	25.9909	26.5813	25.9036	25.7383	NaN	24.8302	25.7207	25.3496
23.6018	23.6967	NaN	24.7325	NaN	NaN	NaN	NaN	NaN	NaN	NaN	NaN	NaN	NaN	NaN	NaN	NaN	NaN	NaN	24.2462	NaN	24.1168	NaN	NaN	25.3114	24.9225	25.8287	25.0005	23.2616	25.719	26.1087	25.8958	26.0007	26.1952	25.2145	25.8155	25.9909	26.3558	26.1706	25.7383	NaN	25.3043	25.0902	25.6163
21.839	20.2922	NaN	21.4341	24.7651	NaN	NaN	24.2079	24.8579	24.6882	NaN	NaN	NaN	24.7585	NaN	25.1088	23.1444	NaN	NaN	NaN	24.3386	NaN	23.7587	24.7232	NaN	NaN	NaN	NaN	NaN	NaN	NaN	NaN	NaN	NaN	NaN	NaN	NaN	NaN	NaN	NaN	NaN	NaN	NaN	NaN
NaN	NaN	NaN	NaN	NaN	NaN	NaN	NaN	NaN	NaN	NaN	NaN	NaN	NaN	NaN	NaN	NaN	NaN	NaN	NaN	NaN	NaN	NaN	NaN	23.0647	22.4194	23.6077	23.6312	22.6128	23.9765	24.0811	23.3351	23.2565	22.8536	NaN	22.9172	22.5161	NaN	22.7141	NaN	NaN	NaN	NaN	23.0165
23.5551	23.3167	23.7261	22.0822	23.6293	23.1145	23.0339	23.3998	23.8935	23.488	24.2189	23.2249	23.088	22.6953	23.1863	22.7972	21.7016	NaN	21.4791	21.2123	23.3444	23.1192	23.2332	23.5087	NaN	NaN	26.098	NaN	NaN	NaN	NaN	NaN	25.9947	NaN	NaN	25.7313	NaN	NaN	NaN	25.9117	NaN	NaN	NaN	NaN
27.4493	27.1269	26.1343	NaN	28.5033	28.3111	28.1578	28.5201	28.3582	27.9284	28.4107	27.6375	28.5904	28.0377	28.3974	27.9994	26.9373	26.7671	27.1567	27.6275	28.1353	27.6625	27.7641	28.5732	27.0822	26.4711	27.8256	27.0973	27.3272	27.973	28.3889	28.0799	27.6195	27.689	27.6321	27.2563	28.0138	28.1159	28.1768	27.726	28.0008	27.8997	28.0498	27.9159
27.366	26.9888	26.8595	26.7517	26.0946	27.4902	27.5356	25.9736	27.211	NaN	27.3204	26.9133	27.5263	27.244	27.4835	27.4084	24.5108	26.0941	26.2819	24.1944	26.9272	26.6087	26.08	27.0806	26.7249	26.4119	26.8407	26.8014	25.5699	26.6693	26.9204	26.6697	25.9661	26.7453	26.2126	26.3458	25.7798	25.6967	25.7354	24.5168	26.3262	24.765	25.4585	26.0903
23.8444	24.6351	NaN	24.5318	24.2038	24.0877	23.9818	24.1428	24.3463	24.1549	NaN	24.1996	24.7392	NaN	NaN	24.7873	24.222	23.5093	23.8503	23.9632	24.4715	NaN	24.2421	NaN	NaN	NaN	NaN	NaN	NaN	NaN	NaN	NaN	NaN	NaN	NaN	NaN	NaN	NaN	NaN	NaN	NaN	NaN	NaN	NaN
NaN	NaN	NaN	22.593	23.8773	NaN	24.1249	24.7191	23.6055	NaN	NaN	NaN	23.8205	NaN	NaN	NaN	25.8402	NaN	NaN	24.159	24.4233	24.5436	24.2384	24.6507	NaN	NaN	NaN	25.0593	NaN	25.4118	25.7186	25.0033	24.0816	23.513	NaN	NaN	25.3705	25.3055	25.2419	24.5974	24.6968	24.2367	23.9082	24.2313
24.1668	23.238	NaN	24.6825	NaN	NaN	23.4912	NaN	24.4235	22.6973	25.1587	NaN	25.1856	24.5363	24.6248	24.6862	NaN	NaN	22.2381	NaN	24.0674	24.2077	21.9545	22.8568	25.1313	NaN	24.1404	23.847	24.1762	24.1668	25.7679	25.2509	24.2529	25.0855	25.3286	24.4976	23.9261	25.3052	25.5302	25.5	NaN	25.3572	25.3531	24.0258
23.1129	22.0035	NaN	23.7553	NaN	NaN	NaN	NaN	23.6004	NaN	24.4617	NaN	24.2329	23.6762	23.9279	23.3869	NaN	NaN	22.2381	NaN	23.1872	22.837	21.9545	22.8568	24.2045	NaN	24.1404	NaN	23.6551	NaN	25.1239	24.419	24.2529	24.3701	24.6994	24.4976	NaN	24.5075	24.8976	24.6866	NaN	24.2991	24.5886	24.0258
24.6178	24.4739	24.7519	24.6679	25.7667	25.2166	25.2896	25.5317	25.2425	24.946	25.5867	24.8784	25.0166	24.3324	24.8263	24.7877	23.4866	23.2283	23.5946	23.261	24.1545	24.2321	23.9742	24.4032	23.5765	23.8018	23.9086	24.0254	22.9834	23.9839	24.0957	23.7993	23.7011	23.8816	NaN	23.7826	23.4529	23.615	23.4151	23.2587	23.4218	23.3056	23.3291	23.0865
21.4448	NaN	NaN	NaN	23.7219	23.6267	23.5744	23.1265	NaN	NaN	24.2545	23.7828	NaN	NaN	NaN	NaN	NaN	NaN	NaN	NaN	NaN	NaN	21.0111	22.3161	21.964	20.9831	22.8941	NaN	NaN	23.2696	23.2306	22.7452	22.8865	22.8736	22.6383	23.1071	22.8532	22.8567	22.8906	22.7662	23.51	22.481	23.0371	NaN
26.6171	25.1277	26.4994	25.5521	NaN	25.9011	NaN	26.3166	25.9453	25.9281	26.1306	25.3288	26.4338	25.8564	NaN	NaN	NaN	NaN	NaN	NaN	25.6643	25.5943	NaN	NaN	NaN	NaN	NaN	NaN	26.154	NaN	NaN	NaN	NaN	NaN	NaN	NaN	NaN	NaN	NaN	NaN	NaN	NaN	NaN	NaN
NaN	NaN	NaN	NaN	NaN	NaN	NaN	NaN	NaN	NaN	NaN	NaN	NaN	NaN	NaN	NaN	NaN	NaN	NaN	NaN	NaN	NaN	NaN	NaN	NaN	NaN	NaN	NaN	NaN	23.6806	23.1395	23.6278	24.547	24.5036	NaN	23.9184	23.6319	23.5465	23.2345	NaN	22.8399	NaN	22.7491	NaN
26.1228	25.8765	25.2542	26.2603	26.5128	26.0897	26.3552	26.7732	26.2777	26.4019	26.9844	26.1322	26.847	26.3748	26.7323	26.5826	24.5968	24.2894	24.2848	24.4228	25.8085	25.485	25.2614	25.8302	25.2208	25.615	25.5381	25.1905	24.6731	25.2554	25.4053	25.9895	25.3556	25.6613	25.1572	24.9841	25.5682	25.4383	25.4417	25.2287	25.6535	25.5855	25.6644	25.0494
23.7567	23.6561	22.8362	24.3023	24.2973	23.8008	24.0942	23.8827	23.3431	23.428	24.0865	NaN	NaN	23.5616	24.0531	23.9432	22.7727	NaN	22.5532	22.553	23.6217	23.2243	23.0676	23.5776	23.8763	23.7497	NaN	24.2167	22.6707	23.6718	24.4502	24.0301	24.0305	23.2785	23.895	23.8028	23.9119	24.478	24.3795	24.0731	24.6349	24.3799	24.4649	24.2573
21.3927	21.5262	21.0716	NaN	22.5196	22.7419	23.6346	22.941	22.8907	23.4142	23.1237	22.9109	23.9501	22.9546	23.6749	23.8074	21.5837	22.0215	21.5116	22.5235	23.0644	22.4995	NaN	22.9975	NaN	NaN	NaN	NaN	NaN	NaN	NaN	NaN	NaN	NaN	NaN	NaN	NaN	NaN	NaN	NaN	NaN	NaN	NaN	NaN
NaN	NaN	NaN	NaN	23.9314	23.5013	23.4366	23.3742	NaN	23.3467	24.0309	23.4594	24.2692	23.7915	24.2446	24.4504	22.5735	23.1069	22.5388	22.7546	23.2505	23.4035	22.7381	23.9275	NaN	NaN	NaN	NaN	NaN	NaN	NaN	NaN	NaN	NaN	NaN	21.3567	NaN	21.7856	21.6016	21.4919	22.0497	21.5397	22.3013	NaN
25.5445	25.5631	24.3099	26.4866	26.4355	25.9621	26.0309	26.0281	25.6463	25.4878	26.2958	25.9727	27.0144	26.4473	26.1876	26.4874	25.3073	24.8517	25.4132	25.3282	25.9754	26.0305	25.231	25.527	26.18	25.7909	26.5918	25.8975	25.6267	26.7066	27.0206	26.5838	26.7561	26.7217	26.4822	26.6174	26.6557	26.4177	26.5777	26.2929	26.6211	26.8995	26.8447	26.7788
23.2616	23.3202	23.1318	23.3969	23.3222	23.1463	23.1092	23.08	24.1142	24.11	23.7988	23.5509	24.2451	23.7744	24.2262	24.4586	23.2717	22.9544	22.5073	22.2802	24.3203	23.8077	23.0959	23.8818	NaN	23.9777	NaN	23.7386	24.2411	24.1982	24.2665	23.8386	23.3828	23.6187	23.5685	23.2617	24.2959	24.2985	24.384	24.0602	24.8207	24.5117	24.6886	24.6593
26.4914	26.2609	26.4194	26.4439	25.922	25.4948	25.6096	25.4327	26.1838	26.1216	26.6871	25.9611	26.5243	26.0478	26.4871	26.6574	24.2291	24.0877	24.105	23.7914	24.8821	24.5279	24.6353	25.1164	24.0416	24.42	24.4692	24.2611	24.4329	24.6704	24.7213	24.4897	24.7717	24.8623	24.753	24.8129	24.0044	24.4687	24.1633	NaN	24.9412	25.0582	25.1514	24.8114
NaN	26.0789	26.5391	26.411	25.6415	NaN	26.0488	NaN	NaN	NaN	27.1117	26.0498	26.6967	25.7954	26.4703	26.2035	NaN	24.86	24.3397	24.556	25.877	25.1388	25.6787	25.9614	23.0123	23.3913	23.6764	23.7449	23.583	23.7009	23.8952	23.7665	23.9832	23.7291	24.1066	23.987	23.3456	23.1356	23.3049	23.4116	24.1136	24.3954	23.9349	23.5261
23.2355	23.3329	NaN	23.9437	24.2302	24.0501	23.933	24.1456	NaN	NaN	NaN	23.2641	24.014	24.4388	24.1	24.1754	NaN	20.9853	NaN	NaN	23.4593	23.2565	NaN	NaN	25.4011	25.2904	25.417	25.1819	NaN	25.7697	25.6537	25.4518	25.9682	25.5108	25.2421	25.9906	24.901	24.8674	25.2291	25.0474	25.4401	25.2053	25.5839	25.1454
26.6233	26.5926	25.8193	26.8824	26.3256	26.3121	26.4925	26.2458	26.5428	26.1017	26.4008	26.2607	26.9077	26.6663	26.7742	27.15	26.4482	26.0843	25.8843	26.0822	26.6946	26.2276	26.5557	26.9036	26.23	25.9978	NaN	NaN	NaN	24.9352	25.7654	25.6264	24.4534	25.4793	24.9986	25.3125	26.0103	26.1355	26.0843	NaN	24.7312	24.4527	25.4131	25.7988
23.5373	23.298	23.6733	23.4951	24.5761	24.2428	24.4656	24.8513	24.073	23.7993	24.5553	23.5223	23.4761	22.8761	23.6565	23.7789	22.0722	NaN	21.5909	21.8749	23.4701	23.3914	23.4764	24.1268	NaN	NaN	NaN	NaN	NaN	NaN	NaN	NaN	NaN	NaN	NaN	NaN	NaN	22.618	22.4397	22.6721	NaN	21.9337	22.2559	22.2219
25.3891	25.3162	25.2717	25.5499	25.4864	25.336	25.369	25.3861	NaN	25.0947	25.0715	24.5478	25.6773	25.1443	25.4092	25.357	24.3094	24.1602	24.3715	24.4762	24.5225	24.5476	24.5481	25.0546	24.7575	24.4785	24.7264	24.4863	23.9795	24.0585	NaN	24.8126	24.35	24.6277	24.4733	24.4669	24.2998	24.6312	24.7071	24.9917	24.5107	25.0014	24.5655	24.901
23.5113	23.2831	22.6814	23.2862	23.1204	22.6659	23.0637	22.966	NaN	23.3382	NaN	NaN	NaN	22.9388	NaN	NaN	22.7596	NaN	22.4069	22.5898	23.5775	23.2502	23.2245	23.8601	24.6679	24.5588	24.5074	NaN	24.5295	24.873	24.8776	24.7298	23.9926	23.8555	23.8885	23.7022	23.7969	23.887	23.7222	23.6499	24.1161	24.3299	24.6693	NaN
NaN	NaN	NaN	NaN	NaN	NaN	NaN	NaN	NaN	NaN	NaN	NaN	NaN	NaN	NaN	NaN	NaN	NaN	NaN	NaN	NaN	NaN	NaN	NaN	24.8232	NaN	NaN	NaN	23.925	NaN	24.8905	24.7826	NaN	NaN	24.7035	NaN	25.1398	25.1744	25.0095	NaN	25.241	NaN	25.0566	NaN
23.5725	23.1024	23.1121	23.1262	23.3005	23.1718	23.0633	NaN	22.509	NaN	23.5278	NaN	23.9665	NaN	23.8332	23.1425	NaN	NaN	NaN	22.8518	NaN	NaN	NaN	23.1984	NaN	NaN	NaN	NaN	NaN	NaN	NaN	NaN	NaN	NaN	NaN	NaN	NaN	NaN	NaN	NaN	NaN	NaN	NaN	NaN
24.3094	24.0633	24.0063	24.4707	24.9118	24.2495	24.5609	24.586	24.244	23.9311	24.1414	NaN	24.5287	23.9262	24.5228	24.4659	23.523	NaN	23.3656	23.0216	23.9748	23.9595	23.8065	24.0505	23.9879	24.1834	24.0378	24.0342	23.3582	24.3348	24.0687	24.0528	24.0201	24.0942	24.3213	24.0944	24.0696	23.8065	23.6952	23.9622	24.0475	24.0796	23.7746	23.78
23.4065	23.3561	23.4368	23.5042	23.1864	23.0082	22.9689	23.2549	22.9839	23.4531	23.3756	NaN	23.6195	22.9519	22.9383	23.2855	22.2717	NaN	21.8726	22.0168	22.913	22.9152	22.4734	23.1742	NaN	NaN	NaN	NaN	NaN	NaN	NaN	NaN	NaN	NaN	NaN	NaN	NaN	NaN	NaN	NaN	NaN	NaN	NaN	NaN
24.4478	23.5452	24.1716	24.076	NaN	NaN	NaN	NaN	NaN	NaN	NaN	NaN	25.6315	NaN	NaN	NaN	NaN	NaN	NaN	NaN	23.6448	NaN	NaN	24.7205	NaN	NaN	NaN	NaN	NaN	NaN	NaN	NaN	NaN	23.1609	NaN	NaN	NaN	NaN	23.9692	NaN	NaN	NaN	NaN	NaN
23.1503	21.6334	21.2743	23.8831	23.002	22.938	22.9465	22.5585	NaN	23.6935	NaN	23.3259	23.9768	23.6143	23.687	23.7495	NaN	NaN	NaN	NaN	22.5653	NaN	NaN	NaN	NaN	NaN	NaN	NaN	NaN	NaN	NaN	NaN	NaN	NaN	NaN	NaN	NaN	NaN	NaN	NaN	NaN	NaN	NaN	NaN
NaN	NaN	NaN	25.0904	27.1997	27.0381	26.9963	26.8235	NaN	26.1025	26.582	26.0746	26.8388	26.3892	26.7025	26.761	25.334	25.1019	25.3344	25.5513	26.2985	25.8335	NaN	NaN	26.5649	26.2121	26.7094	26.2901	25.9802	27.327	27.088	NaN	26.9282	26.8612	26.6782	26.6951	27.0533	26.8332	26.7987	26.6962	26.4239	26.5253	26.5215	26.2743
NaN	NaN	NaN	NaN	23.307	22.9379	23.133	23.0979	22.9845	23.041	NaN	NaN	23.0858	22.5288	23.0991	23.6153	22.1488	NaN	NaN	NaN	22.5393	NaN	21.9686	NaN	22.9964	NaN	23.0993	22.6575	22.3782	23.718	23.8216	23.6017	23.0992	NaN	23.2114	22.9779	23.6505	22.9691	23.6003	23.4357	23.8463	23.6632	23.3875	23.3758
NaN	NaN	NaN	NaN	NaN	NaN	NaN	NaN	NaN	NaN	NaN	NaN	NaN	NaN	NaN	NaN	NaN	NaN	NaN	NaN	NaN	NaN	NaN	NaN	24.6917	24.2489	24.3532	24.5089	23.2984	23.4405	23.5169	23.6996	24.2651	24.0372	24.2782	24.1324	23.451	23.1875	23.1075	NaN	24.0495	23.6614	23.7592	23.613
25.1294	24.7126	24.6182	25.1583	25.0962	24.7899	24.7465	24.8977	24.2966	24.8178	25.0156	24.5399	25.1331	24.7313	24.9228	25.1102	24.1452	23.6423	23.9493	23.7572	24.8692	24.4652	24.0922	24.6503	25.1348	25.4094	25.23	25.1367	23.714	24.9776	24.993	25.0534	25.0953	25.2573	25.3106	24.9945	25.0048	24.8974	25.0568	25.0414	25.2764	25.5136	25.391	25.0787
25.1294	24.7126	24.6182	25.1583	25.0962	24.7899	24.7465	24.8977	24.2966	24.8178	25.0156	24.5399	25.1331	24.7313	24.9228	25.1102	24.1452	23.6423	23.9493	23.7572	24.8692	24.4652	24.0922	24.6503	25.1348	25.4094	25.23	25.1367	23.714	24.9776	24.993	25.0534	25.0953	25.2573	25.3106	24.9945	25.0048	24.8974	25.0568	25.0414	25.2764	25.5136	25.391	25.0787
23.1819	23.067	23.5141	21.9019	NaN	22.6859	NaN	22.8542	22.6877	22.9988	23.5187	NaN	22.9966	NaN	NaN	22.973	NaN	NaN	NaN	NaN	23.0242	23.0949	22.7399	NaN	NaN	NaN	NaN	NaN	NaN	24.6772	NaN	NaN	23.8921	NaN	NaN	23.7219	NaN	NaN	23.6453	23.4944	NaN	NaN	NaN	NaN
29.6233	29.4493	29.4106	29.98	29.6107	29.3603	29.7644	29.4989	29.6862	29.6116	29.9697	29.2647	30.0288	29.5965	30.278	30.1415	29.0898	28.857	28.6955	28.5525	29.0503	29.1415	28.7671	29.5297	28.7891	28.643	28.8918	28.8296	27.6786	28.792	28.9562	28.7405	28.4979	28.3302	28.5467	28.3276	28.5314	28.5333	28.553	28.4107	28.785	28.5773	28.6047	28.4544
24.3595	24.4052	24.366	24.3782	24.987	24.8442	24.4936	24.4605	25.3751	25.3996	25.2098	24.6961	24.7888	24.2456	24.7714	24.6263	23.8963	23.5123	22.5815	22.6784	25.1026	24.4566	24.0186	24.2307	24.6494	24.544	24.6505	24.7821	24.5554	25.212	25.2947	25.2028	24.7146	24.666	24.753	24.4216	24.2055	24.4272	24.3381	23.7293	24.4632	24.5436	24.3978	24.7158
NaN	NaN	21.6823	21.8992	NaN	NaN	NaN	NaN	NaN	NaN	NaN	NaN	23.233	22.711	23.1719	22.9998	23.7477	NaN	22.9137	22.7798	NaN	NaN	NaN	NaN	23.694	23.7351	23.5953	23.8062	24.9924	24.5827	NaN	NaN	NaN	NaN	24.1988	NaN	23.3229	NaN	24.0389	23.6836	22.5088	22.3288	22.913	22.506
22.3316	20.8136	22.7002	NaN	24.0557	NaN	24.0465	NaN	23.3558	23.6694	23.8835	23.5997	24.1286	NaN	23.8556	23.8555	NaN	NaN	NaN	NaN	NaN	NaN	22.7847	23.8825	NaN	NaN	NaN	NaN	NaN	NaN	NaN	NaN	NaN	NaN	NaN	NaN	NaN	NaN	NaN	NaN	NaN	NaN	NaN	NaN
22.6903	NaN	NaN	21.8989	NaN	NaN	NaN	NaN	23.1283	22.4948	23.2356	NaN	NaN	23.473	NaN	NaN	NaN	NaN	NaN	NaN	NaN	22.8467	NaN	NaN	24.0372	23.7884	NaN	23.9792	NaN	NaN	NaN	NaN	23.6052	23.4259	23.6228	NaN	NaN	23.4608	NaN	23.1346	24.0378	23.5552	NaN	23.7386
23.4804	23.1381	21.4307	24.3935	NaN	22.6013	NaN	NaN	NaN	23.081	23.8133	NaN	24.7368	24.3212	24.9819	24.5045	22.8432	22.9209	NaN	NaN	NaN	NaN	NaN	NaN	NaN	23.2016	23.2159	22.7405	NaN	NaN	NaN	NaN	23.4024	NaN	23.0938	NaN	22.9992	22.454	NaN	22.5318	23.2124	23.558	23.5931	23.17
NaN	NaN	NaN	NaN	NaN	NaN	NaN	NaN	NaN	NaN	NaN	NaN	NaN	NaN	NaN	NaN	NaN	NaN	NaN	NaN	NaN	NaN	NaN	NaN	31.7674	31.5983	31.6794	31.792	31.3815	31.6136	31.9851	31.3707	31.3687	30.965	30.769	31.3395	NaN	NaN	31.2581	NaN	31.4659	31.3202	NaN	NaN
NaN	NaN	NaN	NaN	NaN	NaN	NaN	NaN	NaN	NaN	NaN	NaN	NaN	NaN	NaN	NaN	NaN	NaN	NaN	NaN	NaN	NaN	NaN	NaN	31.7674	31.5983	31.6794	31.792	31.3815	31.6136	31.9851	31.3707	31.3687	30.965	30.769	31.3395	NaN	NaN	31.2581	NaN	31.4659	31.3202	NaN	NaN
NaN	NaN	NaN	NaN	NaN	NaN	NaN	NaN	NaN	NaN	NaN	NaN	NaN	NaN	NaN	NaN	NaN	NaN	NaN	NaN	NaN	NaN	NaN	NaN	31.7674	31.5983	31.6794	31.792	31.3815	31.6136	31.9851	31.3707	31.3687	30.965	30.769	31.3395	NaN	NaN	31.2581	NaN	31.4659	31.3202	NaN	NaN
23.1155	23.683	23.561	24.122	24.2528	23.8832	23.8491	24.2399	23.4207	23.5518	NaN	NaN	23.8208	23.0458	23.5047	23.9457	22.2301	22.4951	22.4854	21.745	23.4593	22.9456	22.8338	NaN	23.4848	23.0578	23.4959	NaN	21.8499	NaN	22.8894	NaN	NaN	22.7666	23.6715	22.3274	22.4356	NaN	NaN	NaN	NaN	NaN	23.0324	22.6929
24.2209	24.0379	23.8259	24.565	NaN	24.1178	23.9412	23.7729	23.6301	23.7006	24.3434	NaN	NaN	NaN	23.7941	23.9911	NaN	NaN	NaN	NaN	23.7572	22.6515	23.5366	24.3124	NaN	22.3001	22.3794	22.2192	NaN	NaN	NaN	NaN	NaN	NaN	NaN	NaN	NaN	NaN	23.0436	22.7255	23.0562	NaN	NaN	NaN
26.7989	26.7591	26.8079	26.7017	27.5628	27.2086	27.4061	27.4444	27.125	27.1178	27.1049	26.6248	27.1139	26.6771	26.961	27.0092	25.8146	25.6814	25.6105	25.6389	26.8631	26.795	26.7723	27.1884	26.4599	26.382	26.349	26.4774	26.524	26.4077	26.4717	26.4197	26.2707	26.3524	26.4165	26.4384	26.5911	26.6465	26.7327	26.4662	26.5165	26.8113	26.7615	26.5956
23.0986	23.4197	24.1837	24.4304	23.5673	23.8125	NaN	23.3512	23.8776	24.0361	23.5378	23.3262	24.1086	22.5367	24.6059	24.6762	23.6921	23.0375	22.5556	NaN	26.2276	25.4892	24.8914	25.5299	24.6224	22.7479	24.6862	25.3892	26.0034	26.0345	25.9684	25.8727	25.6311	NaN	25.309	25.2132	24.0672	23.8913	NaN	24.0818	24.4956	NaN	NaN	24.4782
24.4781	24.7234	24.2742	25.0901	25.2461	24.4909	24.6946	24.8788	24.5763	24.6664	24.6435	24.0986	NaN	24.3039	NaN	NaN	NaN	23.1901	NaN	NaN	23.8755	23.8562	23.9619	NaN	23.8683	24.184	23.6023	NaN	22.8935	NaN	24.4363	23.6764	23.8116	NaN	NaN	23.2122	23.356	23.6052	NaN	22.9755	NaN	24.1995	24.5034	23.7638
22.595	22.481	21.4756	23.7848	25.0175	23.9805	23.7342	23.2618	26.4992	23.0375	25.1503	23.4156	23.4247	24.8483	23.426	24.1179	22.9857	NaN	21.5066	NaN	22.947	22.4921	22.7215	22.9568	NaN	NaN	NaN	NaN	23.9438	NaN	NaN	23.693	22.9605	22.2004	22.7006	23.0406	NaN	NaN	24.2478	NaN	NaN	NaN	23.9807	24.5243
25.0085	24.8364	25.5015	24.4725	25.8872	25.6778	25.2703	25.4952	25.4482	25.439	NaN	25.5524	24.821	24.5855	24.6986	24.7045	23.6872	23.3518	23.2724	23.5258	25.8391	25.4668	25.4902	25.8697	25.9683	25.9558	25.8321	25.7243	25.5122	25.4899	26.0354	25.6604	NaN	25.7885	25.6529	25.4507	25.1538	25.0526	25.2512	NaN	25.7019	25.5695	25.8031	25.1879
23.0324	23.3632	23.2641	23.5266	23.5506	NaN	NaN	NaN	NaN	NaN	23.099	NaN	NaN	NaN	NaN	24.0245	22.6404	NaN	22.1234	22.4341	22.606	22.5249	22.4069	22.6626	NaN	NaN	NaN	NaN	NaN	NaN	NaN	NaN	NaN	NaN	NaN	NaN	NaN	NaN	NaN	NaN	NaN	NaN	NaN	NaN
24.7891	24.6325	22.3825	25.6012	26.0418	25.9842	25.7713	25.5106	25.6888	25.4899	26.1857	25.7293	26.2322	25.6031	25.9155	25.6996	24.1725	23.8576	24.5709	24.4512	24.8632	24.9802	24.4084	24.7422	26.1953	25.6658	NaN	NaN	25.5419	26.2167	26.6084	25.8482	26.151	NaN	26.1681	NaN	NaN	26.2647	25.8956	25.6956	26.0319	26.0491	25.8706	NaN
22.5449	24.6242	23.1427	NaN	24.1813	24.1627	24.0012	24.3233	23.6251	24.1053	24.2919	NaN	23.8274	23.8383	23.6809	23.8326	NaN	22.7739	23.0576	22.9948	23.5727	NaN	23.0464	23.545	NaN	NaN	NaN	21.9798	NaN	22.1965	NaN	NaN	NaN	22.2066	22.3757	NaN	22.2829	22.9099	NaN	NaN	NaN	22.883	22.5684	22.7454
23.6707	23.2904	23.7132	23.8829	23.3621	23.5117	23.5354	23.7172	23.4585	23.5575	23.9099	23.2753	24.6574	23.8216	24.4664	24.3408	22.2809	22.1948	22.1976	22.3231	23.1286	22.6513	22.7497	23.2291	NaN	NaN	NaN	NaN	NaN	NaN	NaN	NaN	NaN	NaN	NaN	NaN	NaN	NaN	NaN	NaN	23.5003	NaN	NaN	NaN
27.9788	27.5423	26.811	28.3355	28.1172	27.69	27.3034	27.8375	28.3546	28.2671	29.0758	28.4931	29.2697	28.386	28.251	28.8681	27.2664	26.8236	27.4244	26.8145	28.1271	27.4815	27.6437	27.5598	26.996	26.4225	27.3998	26.707	26.4783	27.7468	27.7862	27.5324	27.3319	27.513	27.388	27.0959	28.2051	28.2342	27.9226	27.7724	28.0563	27.8129	27.7759	27.5686
27.8584	27.5822	27.5227	28.0651	28.5035	28.2756	28.3814	28.1934	28.36	28.4362	28.7629	28.2022	28.8393	28.7175	28.9628	28.8418	27.7799	27.3743	27.4332	27.1829	28.0299	28.1012	27.5829	28.2425	27.2068	26.9008	27.467	27.1437	26.2148	27.453	27.5921	27.4119	26.9372	27.2173	27.1852	26.7959	27.4121	27.3253	27.3618	27.0446	27.5966	27.4532	27.6835	27.2472
27.5684	27.5756	27.6952	27.4631	26.9411	26.8251	26.874	26.6178	27.2189	27.1098	27.3383	26.6938	27.408	26.7709	27.3528	27.5002	25.7995	25.7563	25.523	25.2653	26.7766	26.5898	26.4125	26.5608	25.8807	25.8277	25.9328	26.0905	24.778	25.1843	25.3338	25.0636	25.2974	25.2975	25.5147	25.1721	24.3756	24.3888	24.4051	24.0546	25.5857	26.1741	25.7847	25.5476
NaN	NaN	NaN	NaN	NaN	NaN	NaN	NaN	NaN	NaN	NaN	NaN	NaN	NaN	NaN	NaN	NaN	NaN	NaN	NaN	NaN	NaN	NaN	NaN	NaN	NaN	NaN	NaN	NaN	NaN	NaN	NaN	23.0115	23.3639	NaN	22.9349	NaN	NaN	NaN	NaN	NaN	23.5365	NaN	NaN
21.5248	21.8976	23.41	NaN	NaN	21.0473	21.2448	21.0634	NaN	NaN	22.5912	NaN	22.2508	22.0949	22.5136	22.4928	NaN	NaN	NaN	NaN	23.1938	22.5795	NaN	23.3215	NaN	NaN	NaN	NaN	NaN	22.9491	23.8786	23.7896	NaN	NaN	NaN	NaN	NaN	22.5894	NaN	NaN	24.3218	NaN	NaN	24.4003
NaN	NaN	NaN	20.2123	NaN	20.9046	21.4811	21.2607	NaN	21.0101	NaN	NaN	NaN	NaN	NaN	NaN	NaN	NaN	NaN	20.698	23.5679	23.2745	22.863	25.3472	24.6457	24.773	25.0019	25.0195	25.1991	NaN	24.3008	23.9663	24.9701	23.7997	23.6855	24.4081	24.3778	23.7347	24.4162	24.3938	NaN	23.5012	23.7736	24.641
22.9371	22.9943	24.3293	23.6726	22.8668	22.872	22.6337	22.5735	23.3835	23.221	24.1165	23.0443	22.6582	22.7738	22.7678	22.5565	22.0432	NaN	21.2109	20.8979	24.1122	24.3811	23.1446	23.2054	25.4379	23.8997	23.908	23.5101	NaN	24.1552	24.5579	23.9873	23.8749	23.8692	23.5052	23.4167	23.4317	23.2954	23.2544	23.2964	24.8968	23.6989	23.9318	NaN
23.2288	23.8131	24.8489	25.0942	25.0788	24.7437	25.076	25.2303	24.7583	24.6736	24.9354	24.7032	24.6612	24.4065	24.6548	24.6331	23.4475	23.3892	23.5265	23.3665	24.5175	24.5652	24.5719	24.5554	23.5349	NaN	23.3503	NaN	NaN	NaN	NaN	NaN	NaN	NaN	NaN	NaN	NaN	NaN	NaN	NaN	NaN	NaN	NaN	NaN
NaN	NaN	NaN	NaN	NaN	NaN	NaN	NaN	NaN	NaN	NaN	NaN	NaN	NaN	NaN	NaN	NaN	NaN	NaN	NaN	NaN	NaN	NaN	NaN	23.3608	22.8787	23.3789	23.1915	NaN	23.8431	23.7125	NaN	22.994	23.0848	NaN	22.9484	NaN	NaN	NaN	22.7315	23.4242	NaN	23.3977	23.2116
21.9395	NaN	NaN	NaN	NaN	NaN	23.2175	NaN	22.4285	21.8175	NaN	NaN	NaN	NaN	23.0916	22.4832	NaN	NaN	22.3862	NaN	22.0552	23.5701	NaN	NaN	23.9616	23.0952	23.5595	24.0039	23.6826	NaN	24.4039	23.5316	22.8902	23.9279	23.1785	NaN	NaN	23.7973	22.0956	NaN	NaN	NaN	23.2558	NaN
26.19	25.6147	NaN	NaN	NaN	NaN	NaN	NaN	26.3056	NaN	NaN	NaN	26.623	NaN	26.6227	26.7706	25.9201	NaN	25.6971	NaN	NaN	26.1917	NaN	NaN	26.6472	NaN	NaN	NaN	NaN	26.834	NaN	26.8293	26.485	26.6094	NaN	26.3013	26.5452	NaN	NaN	26.375	26.4617	NaN	NaN	NaN
27.9681	27.6831	27.5827	28.1914	28.0889	27.8407	28.0485	27.9001	27.173	27.1702	27.6326	NaN	27.8808	27.0497	27.6855	27.6255	26.7632	NaN	26.2983	26.4236	27.0884	26.9986	26.7604	27.5643	27.3182	27.6072	27.4562	27.645	26.745	27.9189	27.9687	27.8946	27.4152	27.4005	27.2721	26.9298	27.7844	27.6447	27.6007	26.9347	27.5116	27.6284	27.6216	27.26
NaN	NaN	NaN	NaN	NaN	NaN	20.5867	19.3374	19.8742	21.8336	22.7842	NaN	23.5264	22.1594	22.043	22.3614	19.8685	NaN	19.6752	18.2006	NaN	NaN	NaN	NaN	NaN	NaN	NaN	NaN	NaN	NaN	NaN	NaN	NaN	NaN	NaN	NaN	NaN	NaN	NaN	NaN	NaN	NaN	NaN	NaN
22.2727	21.4762	22.7322	21.5422	NaN	21.2526	21.9631	21.717	22.2377	NaN	NaN	NaN	22.3235	NaN	23.0801	22.9419	21.5063	NaN	20.9128	20.3809	23.8776	NaN	NaN	24.4536	NaN	17.7037	NaN	NaN	22.0665	NaN	22.9202	23.6431	NaN	NaN	NaN	18.215	NaN	NaN	21.671	NaN	NaN	NaN	18.1563	19.9124
20.8501	20.973	22.3785	20.8379	21.3507	NaN	20.4843	20.8355	20.7809	20.973	20.7947	NaN	20.8071	20.4959	21.0655	NaN	20.1889	NaN	19.513	19.4575	22.5574	24.205	21.9792	22.4725	NaN	NaN	NaN	NaN	NaN	NaN	NaN	NaN	NaN	NaN	NaN	NaN	NaN	NaN	NaN	NaN	NaN	NaN	NaN	NaN
NaN	NaN	NaN	NaN	NaN	NaN	NaN	NaN	NaN	NaN	NaN	NaN	NaN	NaN	NaN	NaN	NaN	NaN	NaN	NaN	NaN	NaN	NaN	NaN	23.6297	22.482	23.8587	23.1385	24.5061	25.1555	24.6827	24.728	24.765	25.4553	24.4375	24.8174	25.3331	24.9788	24.99	25.0802	24.0144	23.6452	24.2522	23.8127
26.6772	26.4556	26.3318	26.8299	26.0613	25.8804	25.9335	26.1948	26.2581	26.1458	26.5094	26.0832	26.7403	26.401	26.6129	26.5443	25.1122	24.7282	24.8116	24.7475	25.7593	25.6026	25.3959	25.9584	25.5389	25.3893	25.8274	25.8513	23.7439	25.0003	25.2116	24.8981	25.2863	25.5675	25.5186	25.329	24.7709	24.9381	24.9317	24.4882	25.8858	25.7653	25.953	25.6605
NaN	NaN	NaN	NaN	NaN	NaN	NaN	NaN	NaN	NaN	NaN	NaN	NaN	NaN	NaN	NaN	NaN	NaN	NaN	NaN	NaN	NaN	NaN	NaN	23.149	22.5545	23.2075	22.8398	NaN	23.078	22.945	22.8183	23.1127	23.4902	23.2943	22.9812	22.6206	22.7708	22.7111	21.9508	23.5738	23.4335	23.5582	23.4859
25.3289	25.1942	24.2245	25.9886	26.2495	25.9775	25.7961	25.7807	25.3168	25.1268	25.9284	25.2648	25.7527	25.4622	25.6065	25.6813	24.1217	23.8597	24.4004	24.0497	25.3793	25.2257	24.6176	25.3462	25.8619	25.2008	26.0556	25.5516	25.1936	25.9937	26.0275	25.8549	25.9407	26.2068	25.7952	25.8963	25.7285	25.7136	25.6024	25.7712	25.7188	25.5892	25.7036	25.3712
NaN	NaN	NaN	NaN	22.9908	23.3762	23.2971	NaN	23.2245	22.975	NaN	NaN	NaN	22.4655	23.2597	23.0602	21.8756	NaN	NaN	NaN	22.427	NaN	NaN	NaN	NaN	NaN	NaN	NaN	23.1271	23.2754	23.3671	22.9433	NaN	23.1346	NaN	23.0003	23.0884	23.5901	22.9877	NaN	23.0601	NaN	23.269	22.7485
24.2508	24.127	24.1905	24.5404	25.0421	24.8401	25.0268	24.7791	24.7007	24.4694	24.764	24.3268	24.8554	24.5206	24.901	24.7581	23.6946	23.3276	23.3711	23.3943	24.4798	24.4731	24.1249	24.5376	24.1154	23.9538	24.1168	23.993	23.4564	23.9922	24.1087	23.934	NaN	24.0304	24.0638	24.0731	24.3785	24.4084	24.3798	24.1662	24.3945	24.38	24.3167	24.142
22.7536	23.0772	24.1056	23.6136	24.7159	24.7253	24.7443	NaN	24.1931	24.1948	NaN	NaN	25.459	NaN	25.0744	25.2909	24.4746	NaN	24.0501	NaN	NaN	NaN	NaN	24.9868	NaN	23.2221	23.0566	NaN	NaN	NaN	NaN	NaN	NaN	NaN	23.0918	NaN	NaN	NaN	NaN	NaN	NaN	23.8034	23.4475	NaN
22.1486	23.6409	23.6192	23.9021	22.7138	22.7567	23.8932	NaN	NaN	NaN	23.8429	23.2555	24.5921	23.9266	24.1806	24.2321	NaN	20.4623	NaN	22.8917	NaN	23.4569	23.1175	23.8318	NaN	NaN	NaN	23.4424	NaN	23.3914	NaN	NaN	23.2214	23.1677	23.5442	NaN	23.1785	23.4501	23.3473	NaN	24.0348	NaN	24.0618	NaN
23.2329	22.554	23.8445	24.6296	23.6642	24.6969	23.4946	22.8922	NaN	23.2299	23.1785	22.564	NaN	23.4643	23.1341	23.2905	22.1252	NaN	21.8819	21.8846	22.9174	22.6937	22.1647	NaN	24.9531	24.3097	24.1554	23.7004	23.3105	24.6112	24.124	24.059	23.8715	24.2632	23.1274	24.6524	24.6041	23.5775	24.6071	24.151	22.931	24.307	24.0864	24.1765
NaN	22.5778	NaN	NaN	24.3169	NaN	NaN	NaN	NaN	NaN	24.2868	23.5662	24.4882	24.1186	NaN	24.1565	23.5647	NaN	23.316	22.629	23.5685	NaN	22.5115	23.5008	NaN	NaN	NaN	NaN	NaN	22.6735	22.9163	NaN	22.9177	NaN	22.7148	NaN	22.6964	NaN	NaN	NaN	NaN	22.9094	NaN	22.2036
26.2938	26.0278	26.3495	26.007	25.9659	25.7447	25.7918	26.0015	25.188	24.7629	25.1781	24.644	26.1776	25.4958	26.0851	25.8605	25.055	24.7977	24.9907	24.8038	24.9187	24.5312	24.5837	24.792	NaN	NaN	NaN	NaN	NaN	NaN	NaN	NaN	NaN	NaN	NaN	NaN	NaN	NaN	NaN	NaN	NaN	NaN	NaN	NaN
27.182	26.75	26.3016	27.3748	27.4217	27.3852	27.1685	27.1417	27.0993	26.8087	27.5137	26.9927	27.4744	27.3452	27.2924	27.3791	26.8119	26.4862	26.4677	26.5352	NaN	26.5614	26.3453	26.5225	25.7172	25.3297	25.5373	25.5476	24.6425	25.7202	26.0012	NaN	24.9339	NaN	NaN	NaN	25.7037	25.4741	25.3119	NaN	NaN	26.1056	26.0577	NaN
22.9453	NaN	NaN	22.9793	25.9294	25.5641	25.9092	26.0261	23.5877	24.1788	NaN	23.5171	23.7826	23.8421	24.0873	NaN	24.7886	24.3675	24.4978	24.6246	NaN	24.4159	24.357	24.9402	25.5729	25.8338	25.6857	25.9358	26.3393	25.9897	26.18	26.0602	25.4828	25.8118	25.9129	25.5016	25.8785	25.9394	25.8808	25.6701	25.0717	25.0408	25.226	25.0631
23.8693	NaN	NaN	NaN	NaN	NaN	24.0003	23.9811	NaN	NaN	24.0347	NaN	NaN	NaN	NaN	NaN	NaN	NaN	NaN	NaN	NaN	23.5097	23.5059	24.0506	NaN	24.0084	NaN	NaN	NaN	NaN	NaN	22.4228	24.1495	24.1331	23.5458	23.6465	23.9386	23.8993	NaN	23.2832	23.6503	23.6589	NaN	NaN
22.0641	NaN	22.831	23.6099	NaN	NaN	NaN	NaN	NaN	24.1308	24.8035	NaN	24.8722	NaN	NaN	24.5964	NaN	NaN	NaN	NaN	NaN	NaN	NaN	NaN	NaN	NaN	NaN	NaN	NaN	23.412	23.4796	23.1649	NaN	NaN	21.8998	NaN	NaN	NaN	NaN	NaN	23.5447	NaN	23.228	23.7114
24.9686	24.6926	25.1072	25.1512	25.6275	25.6767	25.5336	25.7436	24.9354	25.4007	25.6509	24.6981	25.6756	25.0777	25.2787	25.3777	24.5055	24.3078	24.4769	24.3391	24.6141	24.5707	24.6421	24.6265	25.3092	25.4191	25.3754	25.388	25.3959	25.507	25.1982	24.8396	24.7172	25.044	24.9149	24.9594	24.8715	24.5367	23.6572	23.9775	24.003	24.2778	24.0641	23.8789
23.1972	23.1395	22.5937	23.1662	25.1893	25.1583	25.2583	25.3838	24.3826	NaN	24.7126	24.2429	23.2667	23.8667	NaN	NaN	NaN	NaN	NaN	NaN	24.2214	24.0885	23.8524	24.2193	NaN	NaN	23.54	23.0751	23.2381	24.1339	24.0516	23.9147	23.0452	23.2641	22.7382	NaN	23.7104	NaN	NaN	23.5671	NaN	24.144	NaN	22.9982
23.9247	23.9916	NaN	NaN	25.6812	25.6897	25.6745	25.3109	NaN	NaN	NaN	25.1149	NaN	24.8582	NaN	NaN	24.1691	24.0572	24.1299	23.8352	24.6316	24.7806	24.4828	24.8712	25.0383	24.9842	25.1082	25.1158	23.6598	25.1474	NaN	NaN	24.6569	24.7096	24.9774	NaN	24.4649	24.5052	24.3286	24.034	NaN	NaN	NaN	24.5409
NaN	NaN	NaN	NaN	NaN	NaN	NaN	NaN	NaN	NaN	NaN	NaN	NaN	NaN	NaN	NaN	NaN	NaN	NaN	NaN	NaN	NaN	NaN	NaN	22.4643	22.9388	22.398	22.8882	NaN	22.1373	22.9829	22.5025	21.9694	22.182	22.1994	22.1422	22.584	22.3825	22.2625	22.2137	22.158	22.6204	22.2721	NaN
26.236	26.3804	26.1572	26.6789	26.1072	NaN	25.8657	25.6101	25.3295	25.68	25.9908	NaN	26.3926	NaN	NaN	26.3364	NaN	25.3806	NaN	24.9757	25.7318	25.7537	NaN	26.142	NaN	NaN	NaN	NaN	NaN	NaN	NaN	NaN	NaN	NaN	NaN	NaN	NaN	NaN	NaN	NaN	NaN	NaN	NaN	NaN
23.5409	23.8427	NaN	24.1191	24.5068	24.1	24.4298	24.4826	24.0661	24.09	24.3264	23.7838	24.6675	24.5634	24.4411	24.7086	23.7709	23.6856	23.5311	23.397	23.9646	23.942	23.6225	24.1502	24.141	24.1832	24.1555	24.2471	23.058	23.8845	24.266	24.0249	24.0517	24.1451	24.2334	23.8425	24.1656	23.9961	23.9252	23.9795	24.455	24.0697	24.4538	24.1415
23.2075	22.3582	NaN	23.1538	23.9895	23.7524	NaN	NaN	NaN	NaN	NaN	23.3153	NaN	NaN	23.264	NaN	NaN	22.4169	NaN	NaN	NaN	NaN	NaN	NaN	25.1554	25.3611	25.3284	25.3475	24.0468	25.2143	25.4984	NaN	25.1354	24.8646	25.035	24.8176	24.8637	24.9428	24.8156	24.6706	24.7911	24.9103	25.1741	24.4682
25.2503	25.2464	25.3001	25.3157	24.9081	24.7901	24.7771	25.0169	24.1324	24.188	NaN	23.9251	25.3405	24.9278	25.2142	25.1419	24.256	23.9237	24.1144	24.4028	24.3234	24.2539	23.952	24.7576	NaN	NaN	NaN	NaN	NaN	23.0033	23.0143	NaN	22.718	NaN	NaN	NaN	23.0073	NaN	NaN	NaN	NaN	NaN	NaN	NaN
25.5281	25.4418	25.5097	25.2077	25.6756	25.0968	25.4304	25.4423	25.6155	25.8688	25.8659	25.5487	25.5946	25.2113	25.648	25.6361	23.6903	23.1872	23.5537	23.2221	25.1688	25.2529	25.0735	25.7972	25.014	25.3984	25.3047	25.0677	24.7527	23.7983	24.2646	24.6482	24.8041	24.8338	24.7367	24.3863	24.5033	24.4916	24.5503	24.8993	25.3819	25.1445	25.2078	24.8515
NaN	21.9697	NaN	NaN	24.2995	NaN	NaN	NaN	NaN	NaN	23.9471	NaN	NaN	23.9119	NaN	NaN	NaN	NaN	NaN	21.6628	22.2544	21.8946	21.4771	22.1112	22.8542	22.9523	22.9772	22.6517	NaN	NaN	NaN	22.7708	NaN	NaN	21.795	22.2797	23.1859	22.6111	22.3572	22.1023	NaN	NaN	22.4716	22.3161
NaN	NaN	NaN	NaN	NaN	27.1859	27.3427	NaN	NaN	NaN	NaN	NaN	23.5869	22.4778	NaN	NaN	NaN	NaN	NaN	NaN	NaN	NaN	NaN	NaN	29.9747	29.5457	29.955	29.6645	29.5315	30.4435	30.5091	NaN	30.1236	30.1333	30.1203	29.9323	31.2119	31.1049	31.1822	30.9629	30.7981	30.8905	30.7716	30.7296
24.7964	24.2433	23.2388	24.8084	24.4857	24.3526	24.4003	24.5053	24.402	24.6878	25.0433	24.3502	24.9242	24.4339	24.5704	25.0522	23.8358	23.5519	23.9161	23.3469	24.6767	24.3726	24.3038	24.4489	24.2985	23.9392	24.5689	23.8674	23.4844	24.2658	24.504	23.9895	24.1866	24.3677	23.8394	24.0479	24.3856	24.6177	24.5581	24.153	25.0847	25.2885	25.1032	24.6339
22.5218	22.216	22.2321	23.0139	24.4945	23.4765	23.8349	22.7504	22.7439	22.8075	23.5254	22.5369	NaN	NaN	22.9537	NaN	NaN	NaN	NaN	21.723	NaN	NaN	NaN	22.2007	NaN	NaN	NaN	NaN	21.4634	NaN	22.5911	22.4557	NaN	23.0561	NaN	NaN	NaN	23.2333	NaN	NaN	NaN	NaN	NaN	NaN
22.2516	21.4688	20.6595	NaN	23.0862	22.6087	22.9641	23.0791	NaN	22.2087	22.342	NaN	NaN	22.3783	NaN	22.6854	NaN	NaN	NaN	NaN	NaN	NaN	NaN	NaN	NaN	NaN	NaN	NaN	NaN	NaN	NaN	NaN	NaN	NaN	NaN	NaN	NaN	NaN	NaN	NaN	NaN	NaN	NaN	NaN
NaN	NaN	NaN	NaN	NaN	NaN	NaN	NaN	NaN	NaN	NaN	NaN	NaN	NaN	NaN	NaN	NaN	NaN	NaN	NaN	NaN	NaN	NaN	NaN	23.1734	23.0965	22.8168	23.3123	23.2357	23.933	24.1641	23.6641	24.0381	24.2931	24.1848	24.0783	23.6489	23.2716	23.0348	23.0265	23.0266	23.1	23.3647	NaN
25.1643	25.2073	25.039	25.2469	25.1484	24.7215	24.5418	24.3019	25.1616	24.7379	24.9553	24.463	25.0475	24.8272	25.2779	25.3012	23.9727	23.6468	NaN	23.0758	24.4367	24.5815	23.7214	24.2355	24.9121	23.0965	22.8168	25.0995	23.2357	25.4969	25.5925	25.3318	24.0381	24.2931	24.1848	25.2821	23.6489	24.5265	23.0348	23.0265	24.651	24.889	24.709	24.1377
25.1649	25.1296	26.1342	24.8378	25.7733	25.3512	25.7192	25.2943	26.0784	26.129	26.6132	25.8685	25.7842	25.178	25.7095	25.6636	NaN	23.9325	24.0249	NaN	26.2583	26.2915	26.0875	26.5773	27.2721	27.5699	27.2515	27.2166	27.4214	27.3661	27.4058	27.2551	26.9389	27.0348	27.0164	26.3543	26.5157	26.715	26.6835	26.5272	27.2534	27.3738	27.2354	27.0772
24.2808	24.373	NaN	24.0559	NaN	NaN	24.5878	24.4494	NaN	24.3092	NaN	24.3215	24.2743	NaN	NaN	24.4873	NaN	NaN	23.6056	23.3716	NaN	23.8073	NaN	24.0319	NaN	NaN	NaN	NaN	NaN	NaN	NaN	23.6557	24.1678	23.5691	NaN	23.8822	NaN	23.8153	23.7492	NaN	NaN	NaN	NaN	NaN
23.3726	23.1664	21.7174	23.305	NaN	24.5232	23.9799	24.0363	23.5277	23.4194	24.2338	23.3117	24.5765	23.6403	NaN	NaN	22.8688	22.5604	22.5925	22.8102	23.1649	NaN	NaN	23.1154	23.5305	22.9476	23.842	23.8599	NaN	23.8205	23.964	23.6613	23.6939	24.0409	23.4516	23.4173	22.9487	23.5548	NaN	22.7599	NaN	NaN	23.4028	NaN
26.0057	25.8933	25.8717	25.9969	25.6249	25.3025	25.8058	25.2952	25.6015	25.4662	25.5925	25.2031	25.5418	25.4211	25.8515	25.5926	23.6537	NaN	22.031	21.9199	24.8735	25.0917	NaN	25.1325	NaN	NaN	NaN	NaN	NaN	NaN	24.262	23.9594	23.7325	24.1507	24.1257	NaN	23.8314	23.706	23.9223	24.4498	23.5671	23.6887	23.4293	NaN
27.9623	27.7494	27.6685	28.2297	28.6831	28.3086	28.255	28.4595	28.2316	28.1956	28.4765	27.8313	28.4608	28.1678	28.6134	28.5088	27.4079	27.1198	27.101	27.0207	27.8553	27.789	27.6351	27.8825	27.9375	27.9425	27.9966	27.9842	27.346	27.8439	28.2179	27.9851	27.945	28.0106	28.1098	27.7385	28.2352	28.2278	28.1205	27.9809	28.128	27.8386	27.8798	27.7027
25.4146	25.1518	24.5052	25.8984	25.4892	25.0121	25.1051	25.0158	25.263	24.8946	25.5172	24.8526	25.8168	25.5927	25.6648	25.7211	23.9165	NaN	NaN	23.2332	24.6591	NaN	24.3427	24.6114	NaN	24.9383	25.4327	24.7231	22.7666	24.3948	NaN	24.3448	24.7206	24.865	24.6405	24.6557	NaN	NaN	23.9453	NaN	NaN	24.8131	24.9557	24.4853
22.0896	23.5224	22.2599	22.3947	23.6974	23.3236	22.8168	23.8177	23.8944	23.6619	24.0939	23.7221	24.0798	22.9575	24.0457	23.9582	21.8669	21.2825	21.2744	21.3086	23.0668	22.9318	22.3003	23.5397	NaN	25.2748	25.7499	25.575	21.8326	25.2901	25.5636	25.2713	23.9139	23.5158	23.4232	23.753	24.7112	25.1388	25.2198	24.6844	25.7116	25.6737	24.6543	24.4462
26.9679	26.7408	26.7446	26.8527	25.8439	26.3868	26.1489	26.4812	26.7761	26.4388	27.0305	26.5266	26.4471	25.2278	26.6972	26.7191	23.9372	24.0519	23.8421	24.3429	26.5888	26.0874	25.2723	26.3152	27.4177	26.5961	27.6031	26.6101	26.3375	24.5575	27.1134	26.8869	24.4131	26.4294	23.6192	26.6168	27.7186	27.4949	27.5035	27.4084	27.5345	27.353	27.4588	27.5472
28.4568	28.3596	28.0312	28.4787	27.9765	28.2444	27.8533	28.6101	28.6318	28.2448	28.7596	28.3532	28.2484	27.2425	28.3482	28.228	25.4153	25.4499	24.9085	25.6206	27.9343	27.9115	26.9685	28.0702	29.2177	25.2748	25.7499	25.575	28.677	25.2901	29.5674	29.0846	28.7752	28.6616	28.6153	28.7671	29.587	29.6546	29.6307	29.3929	29.5659	29.4561	29.1219	29.4779
23.5926	23.4578	22.8567	23.6729	23.4979	23.2196	23.1562	23.2004	NaN	23.3151	NaN	NaN	23.4554	NaN	NaN	NaN	NaN	NaN	NaN	NaN	NaN	NaN	NaN	NaN	NaN	22.5972	22.5111	22.4377	22.3643	NaN	NaN	NaN	21.7755	NaN	NaN	NaN	21.9554	NaN	22.4996	NaN	NaN	NaN	NaN	22.2467
28.1877	27.3159	27.695	28.4749	28.4777	28.6287	28.7004	28.6114	28.1775	28.11	28.4091	27.9036	28.6425	NaN	28.5281	28.7586	27.2223	27.0772	26.9652	27.1239	27.6731	27.7793	27.3404	28.0987	28.3087	28.3402	28.2665	28.5032	27.1035	28.216	28.486	28.2195	28.0045	28.0232	28.1143	27.7889	27.7603	27.8576	27.6822	27.618	27.9294	28.0924	28.1851	27.7701
25.4606	25.3031	23.8552	26.2533	26.5273	26.4636	26.1895	26.0658	26.0721	25.9543	26.4387	25.8144	26.2756	25.9437	26.1038	26.3416	24.3022	24.0931	24.2066	24.6499	24.1826	25.5729	24.1043	25.6765	26.5612	26.3	26.6295	26.5481	25.5275	26.6398	26.9547	26.462	26.0529	26.4419	26.2725	26.2584	26.4152	26.3394	25.9861	25.9227	25.7042	26.071	26.3294	26.1667
25.0488	24.817	24.6196	24.4569	25.9259	25.8115	25.7574	25.8671	25.1626	25.158	25.6078	25.247	25.6616	25.3769	25.6403	25.3882	NaN	23.5827	24.0359	24.1918	25.0701	24.7513	24.2616	NaN	NaN	24.3286	24.6636	24.4009	23.6601	24.4809	24.5884	24.4244	24.3975	24.5695	24.2215	NaN	NaN	24.515	24.9083	24.59	24.9025	25.0017	24.7664	24.9363
24.1179	24.0677	23.6057	24.4566	24.6995	24.3531	24.2029	24.1218	24.056	23.8423	23.4056	23.0614	24.5469	23.8401	24.0405	24.4814	22.532	NaN	NaN	21.5104	23.1821	23.0607	22.8083	23.2495	24.0733	24.5276	24.6422	24.3308	24.3485	24.8016	24.7525	24.8015	24.471	24.5721	24.3496	24.2465	22.0456	24.2361	23.2158	23.0468	NaN	23.9986	24.3251	23.9392
27.4767	27.4158	27.3416	27.4662	28.0201	27.8854	27.5541	27.5617	27.4227	27.5436	27.8224	27.0961	27.7729	27.2308	27.811	27.8134	26.4011	26.2521	25.6786	25.8556	27.1523	27.0411	26.8627	27.0577	27.5441	27.7094	27.5886	27.4895	27.426	27.5455	27.6039	27.719	27.434	27.5622	27.357	27.1521	27.1384	27.2806	27.109	26.9275	27.2107	27.3872	27.046	27.1611
24.5934	24.2012	24.4462	23.5973	25.2027	25.0172	25.1063	25.1008	NaN	NaN	NaN	22.7492	NaN	24.507	NaN	NaN	23.682	23.5709	23.7375	23.7713	24.3186	24.3294	23.9686	24.3611	23.4499	23.3404	23.8957	23.3184	NaN	NaN	22.9964	22.6452	23.586	23.7781	23.043	23.4715	NaN	24.5241	23.9705	24.2843	23.9896	24.2374	22.6285	23.6665
24.8447	24.6729	24.37	24.8767	25.1996	24.9816	24.9103	24.9537	24.7218	24.8578	25.1195	24.5759	25.2747	24.9444	25.1563	25.1848	23.8015	23.3949	23.5879	23.1998	24.0994	23.6643	24.0073	24.1454	NaN	25.2959	24.88	24.9337	24.2127	24.6138	24.5194	24.7315	24.6527	24.6691	24.9643	24.7033	24.6639	24.5933	24.7453	24.472	25.0464	24.8576	24.8115	24.61
NaN	NaN	NaN	23.6271	24.3158	NaN	NaN	NaN	NaN	23.9996	24.1974	NaN	24.5525	24.0535	NaN	24.3108	NaN	NaN	23.087	NaN	NaN	22.8841	NaN	NaN	23.413	22.8277	23.7024	23.1552	NaN	23.7097	23.3294	NaN	NaN	NaN	23.7033	23.7054	23.9177	23.9906	23.8912	NaN	23.7312	NaN	NaN	23.707
21.5463	21.6076	NaN	21.3956	23.0957	23.0728	22.8338	22.9938	NaN	NaN	23.3074	NaN	23.3475	23.4322	NaN	23.0728	NaN	NaN	NaN	NaN	NaN	NaN	NaN	NaN	NaN	NaN	NaN	NaN	NaN	NaN	NaN	NaN	NaN	24.0593	NaN	23.8674	23.2912	NaN	NaN	NaN	23.5169	NaN	NaN	23.0505
23.5189	23.1198	23.9598	23.9877	24.2288	NaN	24.5879	24.4145	24.3083	24.3896	24.3935	NaN	24.6017	24.5529	25.3753	26.0882	24.6041	23.5447	23.3928	23.6163	25.885	25.9008	25.3513	25.7912	27.461	25.8993	NaN	26.8748	27.639	27.1675	NaN	26.8707	26.2008	25.1214	26.8778	24.9562	26.8915	27.407	27.0458	24.2651	26.7754	27.731	25.4119	26.2212
25.3492	25.2323	25.3718	25.8107	26.5415	26.2292	26.405	26.5901	25.8058	25.9091	26.4553	25.6447	25.7981	25.6693	25.9997	25.9589	24.8241	24.097	24.4846	24.6169	25.0222	25.2191	24.9133	25.7343	25.57	25.1908	25.5749	25.2533	24.315	25.2877	NaN	25.4855	NaN	NaN	25.6703	NaN	25.3	25.4795	25.3189	24.9388	25.3521	25.3527	25.4767	25.1537
NaN	NaN	NaN	NaN	NaN	NaN	NaN	NaN	NaN	NaN	NaN	NaN	NaN	NaN	NaN	NaN	NaN	NaN	NaN	NaN	NaN	NaN	NaN	NaN	NaN	25.2675	NaN	NaN	23.6348	NaN	NaN	25.0091	25.5001	25.4379	25.3861	25.3015	NaN	24.5738	24.4192	24.3564	NaN	NaN	NaN	NaN
NaN	NaN	NaN	NaN	NaN	NaN	NaN	NaN	NaN	NaN	NaN	NaN	NaN	NaN	NaN	NaN	NaN	NaN	NaN	NaN	NaN	NaN	NaN	NaN	NaN	25.2675	NaN	NaN	23.6348	NaN	NaN	25.0091	25.5001	25.4379	25.3861	25.3015	NaN	24.5738	24.4192	24.3564	NaN	NaN	NaN	NaN
NaN	NaN	NaN	NaN	NaN	NaN	NaN	NaN	NaN	NaN	NaN	NaN	NaN	NaN	NaN	NaN	NaN	NaN	NaN	NaN	NaN	NaN	NaN	NaN	NaN	25.2675	NaN	NaN	23.6348	NaN	NaN	25.0091	25.5001	25.4379	25.3861	25.3015	NaN	24.5738	24.4192	24.3564	NaN	NaN	NaN	NaN
NaN	NaN	NaN	NaN	NaN	NaN	NaN	NaN	21.3627	NaN	NaN	NaN	22.6068	NaN	22.4686	22.7586	NaN	NaN	NaN	NaN	21.8547	22.4769	21.3576	21.8337	NaN	NaN	NaN	NaN	NaN	NaN	NaN	NaN	NaN	NaN	NaN	NaN	NaN	NaN	NaN	NaN	NaN	NaN	NaN	NaN
23.6127	NaN	23.8963	21.128	NaN	22.2933	NaN	22.9232	NaN	NaN	23.5806	NaN	22.2898	22.245	NaN	22.7027	21.767	NaN	20.8756	NaN	NaN	NaN	22.777	23.1338	23.5921	23.7019	23.5107	22.9169	23.0506	22.8424	NaN	NaN	22.8528	23.0843	22.5794	22.974	NaN	23.3543	23.434	22.3184	22.6686	NaN	22.5467	22.7276
29.1218	28.8519	29.2394	29.1327	29.2628	29.0701	29.429	29.147	28.9462	29.0843	29.2098	28.6118	29.0254	28.6221	29.255	29.1679	28.4453	27.923	27.7856	28.3441	28.3424	28.2616	27.84	28.5714	27.8004	27.7294	27.8292	27.8374	28.0834	28.0576	28.2883	27.4217	27.1851	27.272	27.1131	26.9943	27.7445	27.9147	27.4384	27.2584	27.3843	27.9003	27.9781	27.4185
21.2871	21.9106	20.5582	20.5209	21.2529	22.2357	NaN	22.4293	22.0048	22.7128	23.6739	23.2694	22.7229	NaN	22.6077	22.6688	20.7872	20.9191	NaN	NaN	22.0479	NaN	21.2541	NaN	21.6023	21.2844	21.4909	21.0753	21.5661	21.9449	21.9462	21.2863	21.2756	20.8402	20.4616	21.0754	22.186	21.7733	22.3867	21.8022	22.2218	22.011	21.5084	22.0283
24.4317	24.2003	24.0955	24.956	NaN	24.1758	24.9208	24.3874	24.4624	24.2841	24.6667	24.1571	NaN	NaN	24.7048	24.4216	23.8907	NaN	23.4339	23.6845	23.9494	23.9125	23.8103	24.1631	25.2476	NaN	NaN	NaN	NaN	NaN	24.584	NaN	NaN	NaN	NaN	NaN	NaN	NaN	NaN	NaN	NaN	NaN	NaN	NaN
NaN	22.1866	NaN	23.6437	NaN	NaN	NaN	NaN	NaN	NaN	NaN	NaN	NaN	NaN	NaN	NaN	NaN	NaN	NaN	NaN	NaN	NaN	NaN	NaN	24.0162	23.6116	23.8922	23.5005	NaN	23.7222	23.6218	23.8386	23.2005	22.7725	23.5072	23.0916	23.037	23.0099	23.4687	22.9759	NaN	23.4764	23.9051	23.8752
24.8269	24.7782	25.4066	24.3732	25.2338	24.771	24.9439	25.2128	25.086	25.3689	25.7055	NaN	25.0881	24.2612	24.8712	25.1313	23.9039	NaN	23.2398	23.2462	25.8348	25.4907	25.6504	25.5878	26.0236	26.1299	25.9385	26.1301	26.2143	26.2658	26.3396	26.0585	25.4749	25.6285	25.8093	25.4323	25.8843	25.9833	25.8588	25.7014	25.9187	25.8279	25.9353	25.6621
22.7497	23.4607	22.5924	21.6072	22.7745	NaN	22.777	23.859	24.2767	22.3958	23.0645	22.9184	24.0408	22.3222	23.6721	23.5483	NaN	NaN	NaN	NaN	24.2778	23.2931	23.4942	23.7724	26.2523	26.3172	26.4136	24.7472	26.572	26.4641	26.5711	24.7898	25.8102	24.0475	25.9857	25.8008	26.4326	26.493	26.5618	26.4212	26.283	26.4266	26.4306	26.2922
25.5615	24.377	NaN	25.7723	25.7144	NaN	25.4983	25.3369	25.0269	25.1359	25.7008	24.7495	25.7339	25.4342	25.8352	25.7792	24.2505	24.0206	24.2437	24.434	25.0204	24.237	24.4995	25.1104	25.7106	26.1676	26.062	26.1105	25.3321	26.0949	26.4772	25.8728	25.869	25.7611	25.9915	25.8263	25.7036	25.9751	25.9677	25.568	25.9089	25.8182	25.9795	25.816
26.0989	26.484	26.9081	27.1906	25.4408	24.8401	25.9482	25.7951	26.0248	25.8113	26.1879	24.4085	25.798	26.5059	27.143	26.707	24.5319	25.3654	24.4239	25.5614	27.2584	26.9525	25.8463	26.9553	29.2878	23.3979	29.4224	28.9901	29.3401	29.4218	NaN	29.5616	29.4327	18.458	29.6856	17.174	29.6174	20.7426	29.3134	29.2086	NaN	28.4241	NaN	NaN
25.6711	25.4152	25.9991	26.3468	25.7768	24.8401	25.118	24.9114	25.3865	25.1636	25.2457	25.2202	25.2556	25.6825	27.0324	26.2038	24.5319	24.329	NaN	NaN	27.6276	26.7753	26.6966	26.3316	29.2878	23.3979	29.4224	28.9901	29.3401	29.4218	NaN	29.6177	29.4327	18.458	29.7495	17.174	29.6174	20.7426	29.3134	29.3223	NaN	28.4241	NaN	NaN
23.618	22.9928	NaN	23.9498	NaN	23.008	NaN	22.9098	23.4443	NaN	NaN	NaN	23.7362	22.9447	NaN	24.0706	23.1171	NaN	23.1135	22.8642	23.3568	22.7611	22.6401	NaN	NaN	NaN	NaN	NaN	NaN	NaN	NaN	NaN	NaN	NaN	NaN	NaN	NaN	NaN	NaN	NaN	NaN	NaN	NaN	NaN
22.1061	21.9892	20.0951	20.8692	22.2524	NaN	NaN	NaN	22.5257	NaN	22.8131	NaN	23.7021	NaN	23.4793	24.7734	NaN	NaN	NaN	NaN	NaN	22.4207	21.7847	NaN	NaN	NaN	NaN	NaN	21.0903	NaN	NaN	NaN	NaN	NaN	NaN	NaN	NaN	NaN	NaN	NaN	NaN	NaN	NaN	21.501
21.1479	NaN	NaN	NaN	23.1582	22.7393	NaN	NaN	NaN	22.8458	NaN	NaN	23.1835	NaN	22.8405	NaN	NaN	NaN	NaN	NaN	22.6432	23.1165	22.3595	NaN	23.3108	NaN	NaN	NaN	NaN	23.2175	23.4197	23.2617	22.967	23.6995	23.6033	NaN	23.541	23.5451	23.7417	23.3636	22.813	NaN	23.4543	22.8948
NaN	NaN	21.4526	NaN	NaN	NaN	23.1394	23.1616	23.159	NaN	NaN	NaN	NaN	NaN	NaN	NaN	22.9692	NaN	23.1712	22.5662	NaN	NaN	23.2603	NaN	NaN	NaN	NaN	NaN	NaN	NaN	NaN	NaN	NaN	NaN	NaN	NaN	NaN	NaN	NaN	NaN	NaN	23.1339	NaN	NaN
25.379	NaN	24.2588	25.531	24.6512	NaN	24.2029	NaN	25.1237	NaN	25.1877	24.771	25.8119	25.2258	25.549	25.5953	24.0991	NaN	NaN	23.7166	NaN	24.2927	23.3613	24.4819	NaN	NaN	NaN	NaN	NaN	NaN	NaN	NaN	NaN	NaN	NaN	NaN	24.0067	NaN	NaN	NaN	24.0988	24.2232	24.3879	NaN
21.7088	21.8028	20.4907	22.3933	23.117	23.3944	22.2276	23.4354	22.8654	NaN	22.8092	22.2902	23.3438	22.6336	23.6981	23.0347	20.6308	NaN	19.4262	21.0143	22.9613	22.8094	21.7695	22.666	22.393	22.2467	NaN	21.9839	NaN	22.0597	22.5633	NaN	22.299	21.3737	21.0622	21.8678	22.4448	22.2983	21.9858	22.1008	22.7379	NaN	21.5212	22.3688
24.4259	24.2799	22.7921	25.011	24.5306	24.5946	24.5449	24.4473	24.631	24.475	25.0551	24.6141	25.3111	25.0216	25.1967	25.0946	23.379	23.1275	23.332	23.4356	24.7314	24.9315	24.6399	25.0636	NaN	NaN	NaN	NaN	NaN	NaN	NaN	NaN	NaN	NaN	NaN	NaN	NaN	NaN	NaN	NaN	NaN	23.885	NaN	23.9326
22.0536	20.2526	NaN	NaN	23.5404	23.0761	22.8879	22.8944	23.5602	23.3022	23.4347	22.7834	23.1868	22.491	23.0649	23.3488	NaN	NaN	NaN	20.8541	24.4774	24.1525	24.0906	NaN	24.5534	24.5774	24.3644	NaN	24.4015	24.3745	24.6795	24.2195	NaN	23.8983	23.8013	24.1323	24.2956	24.1264	24.071	23.6319	24.399	24.1475	24.4558	24.2591
24.8627	25.1052	23.8249	25.7716	25.3542	24.8168	NaN	24.7666	25.1044	24.5495	25.1009	NaN	24.7788	24.4857	25.774	25.2997	NaN	NaN	NaN	NaN	24.4404	NaN	NaN	24.3324	24.7974	24.7081	25.2693	25.0305	23.8845	25.1321	24.9948	NaN	24.1681	24.4509	24.6291	24.5549	25.1312	25.1721	24.7019	23.8663	24.8146	NaN	24.6162	24.7528
23.3998	21.5479	22.9945	22.933	NaN	NaN	NaN	23.4371	NaN	NaN	24.9519	23.8442	NaN	NaN	NaN	24.9096	NaN	NaN	NaN	NaN	NaN	NaN	NaN	24.2453	NaN	NaN	22.3721	NaN	NaN	22.2775	22.0711	NaN	21.7942	21.9304	21.5922	NaN	23.2999	NaN	23.2975	22.8837	NaN	22.8109	22.2862	22.502
20.5072	23.1566	22.6926	24.0047	24.3714	24.7813	NaN	24.7755	24.4257	24.0409	25.1206	24.9041	25.2776	24.9472	25.0698	25.1253	NaN	NaN	NaN	21.9663	25.0015	24.5037	23.4406	23.8533	26.1226	25.8751	26.0398	25.7485	25.3174	25.7974	26.0629	25.4454	25.795	25.0123	25.1405	25.5915	26.0094	26.1371	25.9395	25.8014	26.4287	26.1448	25.9	25.8985
24.6397	24.3523	24.4463	25.356	26.0818	26.096	26.0238	25.8176	25.6198	25.8263	25.9212	25.4475	25.4078	25.1279	25.6225	25.3719	23.8329	23.6665	23.6936	24.0121	NaN	24.5406	24.7999	25.2232	26.4284	26.4762	26.4035	26.441	26.2573	26.4142	26.5022	26.1584	26.2103	26.3685	26.3676	26.1351	26.0859	26.1432	26.1958	25.9241	26.2482	26.0676	25.8007	25.8262
24.9788	24.5916	24.0981	25.2125	24.9899	24.9243	25.0182	24.9478	25.4791	25.2338	25.619	25.025	25.7312	25.4948	25.8664	25.734	23.5919	22.9962	23.1755	23.4962	23.966	24.0564	23.7563	24.468	NaN	24.1616	24.2736	23.7681	NaN	23.3148	23.6087	23.29	24.5433	NaN	24.6564	24.3408	22.9601	NaN	22.4197	NaN	24.5406	24.567	24.9674	24.5862
25.2473	24.9179	24.7762	25.4328	25.2046	25.0013	24.8958	25.0873	25.5534	25.5099	NaN	25.0478	26.0707	25.5455	25.8025	26.0349	24.1073	24.2588	24.4491	24.2621	25.0632	24.5553	NaN	NaN	24.2486	24.3748	NaN	NaN	22.8048	23.7881	NaN	NaN	24.621	24.5533	NaN	24.3202	23.7591	NaN	22.746	NaN	24.9118	24.9553	25.127	24.5238
22.2259	23.1355	24.4902	23.2207	23.1471	23.0905	22.8491	22.4195	23.856	23.8356	24.0303	NaN	23.6501	23.1827	23.6419	23.6288	22.6176	NaN	21.5227	21.4617	24.4547	24.4221	23.8475	24.1612	24.2693	24.3857	24.0822	24.0641	24.6447	24.6181	24.7958	24.4364	23.8956	23.9543	24.1131	23.614	23.6585	23.9832	23.6143	23.687	24.1719	24.1778	23.9788	23.938
24.0338	23.793	23.4781	24.3719	23.9787	23.5674	NaN	23.7635	23.3113	23.2233	23.7333	NaN	23.9623	23.517	NaN	23.9482	22.9045	NaN	22.9972	22.5666	22.9064	22.7776	22.8032	23.5517	24.3206	24.3809	24.3436	24.4366	24.2291	23.7069	24.1096	24.0422	24.0145	23.8416	24.2015	23.7133	24.117	23.7819	23.5659	23.2914	24.0732	23.7762	24.2835	23.7503
22.9254	20.9739	21.6855	23.4687	23.7753	23.7159	23.2313	23.8831	23.5138	NaN	23.7793	NaN	NaN	23.8069	23.9384	24.2112	NaN	22.3634	NaN	22.4488	NaN	22.8874	NaN	NaN	NaN	NaN	NaN	NaN	NaN	NaN	NaN	NaN	NaN	NaN	NaN	NaN	NaN	NaN	NaN	NaN	NaN	NaN	NaN	NaN
24.1896	24.5352	23.7047	25.5957	24.4096	24.146	25.3181	23.8365	24.9402	24.8469	25.196	23.6508	25.5228	25.2901	25.1383	25.4002	22.6489	22.3811	22.5256	NaN	24.5955	22.9655	24.2015	24.6163	NaN	23.9289	24.4758	24.3934	22.6404	24.8135	25.0032	23.9201	24.223	24.844	24.9411	23.7611	24.0155	NaN	NaN	24.2066	NaN	NaN	24.1359	NaN
24.7654	24.9193	25.4603	25.6446	24.382	24.3176	25.0974	24.3578	25.5158	25.3683	25.7455	24.493	25.5194	25.2499	25.4777	25.4385	22.548	22.2487	22.4371	22.3405	25.428	24.758	25.3094	25.8032	25.1286	25.3799	25.3069	25.2086	24.8688	24.6427	24.8444	24.5186	24.8903	24.8887	24.7253	24.5959	24.2359	24.5326	24.4526	24.1877	NaN	25.5768	25.5126	25.4234
NaN	NaN	NaN	NaN	NaN	NaN	NaN	NaN	NaN	NaN	NaN	NaN	NaN	NaN	NaN	NaN	NaN	NaN	NaN	NaN	NaN	NaN	NaN	NaN	NaN	22.476	NaN	22.6738	21.8012	NaN	23.8895	22.8119	23.5085	23.3592	23.0768	23.264	NaN	NaN	23.0869	NaN	22.964	NaN	23.172	NaN
NaN	NaN	NaN	NaN	NaN	NaN	NaN	NaN	NaN	NaN	NaN	NaN	NaN	NaN	NaN	NaN	NaN	NaN	NaN	NaN	NaN	NaN	NaN	NaN	NaN	22.476	NaN	22.6738	21.8012	NaN	23.8895	22.8119	23.5085	23.3592	23.0768	23.264	NaN	NaN	23.0869	NaN	22.964	NaN	23.172	NaN
NaN	NaN	NaN	NaN	22.9321	22.7985	23.0126	NaN	23.1453	NaN	NaN	NaN	23.1201	NaN	NaN	NaN	NaN	NaN	NaN	NaN	NaN	NaN	NaN	NaN	NaN	NaN	NaN	NaN	NaN	NaN	NaN	NaN	NaN	NaN	NaN	NaN	22.1309	NaN	NaN	NaN	NaN	NaN	NaN	NaN
27.6407	26.4891	26.1699	NaN	26.2023	25.9933	NaN	24.1844	NaN	NaN	26.6126	NaN	NaN	26.2208	26.7212	26.5742	25.3215	25.2638	NaN	NaN	25.8731	NaN	NaN	NaN	NaN	NaN	25.8426	25.6134	NaN	24.6442	24.93	24.6921	25.3074	NaN	NaN	NaN	24.3951	24.2809	NaN	NaN	25.5479	NaN	25.4173	25.2869
22.3899	NaN	23.6331	NaN	25.2682	NaN	24.9748	25.4098	NaN	25.2473	25.7773	24.8808	25.3977	25.0468	25.4943	25.0245	23.9946	24.0881	NaN	NaN	24.5993	24.7697	NaN	24.955	NaN	24.4199	24.5768	24.2328	NaN	NaN	NaN	NaN	23.7535	23.8789	23.8812	NaN	24.8862	25.0239	24.9954	NaN	25.2813	NaN	25.204	25.0283
31.255	31.1745	31.2751	31.4532	32.2605	31.9556	32.1303	32.0791	NaN	31.795	31.9914	31.5695	32.0299	31.9066	32.032	32.0662	31.2573	31.1962	31.0983	31.0636	31.6145	31.4255	31.2055	31.702	31.155	31.0499	31.0861	30.9305	30.0534	30.8478	31.0887	30.9997	30.9895	31.217	31.114	31.051	31.0708	30.9259	30.9892	30.8457	31.2287	31.1187	30.9983	31.0082
23.7927	24.8709	24.0964	24.3529	26.3827	26.3372	26.4568	26.2542	25.8696	26.2066	26.5766	25.6932	26.5684	26.6352	26.518	26.5838	25.2284	25.0988	25.4082	25.4581	26.0773	25.6917	25.399	25.9958	24.8978	24.5521	25.1599	24.7383	24.145	25.081	25.0799	NaN	25.2207	25.2616	25.2642	25.2551	NaN	25.2074	NaN	25.1365	26.2823	25.6901	25.9551	26.1986
27.2966	27.2799	27.0692	27.7258	29.8458	29.665	29.7451	29.7499	NaN	29.8369	30.2632	29.4885	29.7722	29.316	29.7148	29.7062	28.1156	27.9036	28.0223	28.0143	29.0916	28.827	28.7412	29.1392	30.6215	30.5278	30.7385	30.5902	NaN	30.7871	30.8537	30.7601	30.6272	30.7042	30.7691	30.5797	30.8277	30.9766	30.6909	30.723	30.9674	30.8194	NaN	30.6068
27.9183	27.9577	27.9233	27.8073	28.4269	28.1713	28.1655	28.0231	27.863	27.6239	27.7903	27.4191	27.715	27.2956	28.2281	27.9325	26.8322	26.5531	26.5926	26.5039	27.4314	27.2089	27.0925	27.134	27.7676	27.9533	27.765	27.7927	27.9771	27.6115	27.945	27.8898	27.4231	27.3231	27.215	27.1793	27.5196	27.7066	27.3479	27.2844	27.6148	27.6693	27.5809	27.6389
27.1291	26.9014	27.8627	26.6543	26.9342	26.5217	26.6974	26.7829	27.1194	26.9882	27.537	26.8477	27.0291	26.6207	26.9118	26.952	26.1201	25.7544	25.7509	25.5652	27.2794	27.1585	26.9213	27.7018	27.6279	27.591	27.622	27.5402	27.6361	27.5643	27.7638	27.4058	27.2822	27.3746	27.4395	26.9863	27.2146	27.2096	27.1465	27.0773	27.5102	27.4642	27.5245	27.1465
24.9834	24.7714	25.292	24.6079	25.5801	25.0351	24.736	24.7117	25.5492	25.4482	25.8918	24.9084	25.3691	24.8686	25.2552	25.1759	24.8172	24.2885	23.5378	23.1091	25.2582	24.9096	24.6753	25.3108	24.7748	24.6122	24.7717	24.6547	25.0214	25.1745	25.2409	24.7944	24.4435	24.6277	24.7864	24.2827	24.286	24.4722	24.4751	24.1948	24.5585	24.4855	24.8343	24.5743
NaN	NaN	NaN	NaN	NaN	NaN	NaN	24.0334	23.7895	23.3152	24.0414	23.5107	23.9178	NaN	24.4174	NaN	NaN	22.844	NaN	NaN	NaN	NaN	NaN	23.5162	NaN	NaN	NaN	NaN	NaN	NaN	NaN	22.1725	NaN	NaN	21.1074	NaN	22.7313	NaN	NaN	NaN	NaN	NaN	NaN	NaN
23.724	NaN	23.5095	NaN	27.3252	27.278	27.0998	27.5013	NaN	26.4492	26.6427	NaN	NaN	NaN	NaN	NaN	NaN	NaN	NaN	25.0095	26.4801	25.8585	26.2232	NaN	23.3056	23.0139	23.8006	23.2804	NaN	NaN	23.9154	NaN	23.7049	23.3499	23.2436	NaN	NaN	NaN	23.117	NaN	23.6674	NaN	23.6543	NaN
NaN	NaN	NaN	NaN	NaN	NaN	NaN	NaN	NaN	NaN	24.0433	23.2728	NaN	NaN	NaN	NaN	NaN	NaN	NaN	NaN	NaN	NaN	NaN	NaN	NaN	22.8616	24.1446	NaN	NaN	NaN	NaN	NaN	NaN	23.9512	23.257	23.1977	NaN	25.3266	25.0937	NaN	25.0366	24.8662	24.7911	NaN
24.0934	23.5322	21.9626	23.7269	23.312	NaN	23.5506	23.4715	23.9376	NaN	24.2434	NaN	24.0022	NaN	24.0266	23.1205	NaN	NaN	22.4321	21.8431	23.2887	23.2568	NaN	23.5231	NaN	NaN	NaN	NaN	NaN	NaN	NaN	NaN	NaN	NaN	NaN	NaN	NaN	NaN	NaN	NaN	NaN	NaN	NaN	NaN
NaN	20.7073	20.4833	20.7761	NaN	22.3715	22.8658	22.5123	NaN	NaN	NaN	NaN	22.1285	NaN	21.9279	22.0896	NaN	NaN	20.7535	20.6898	21.8177	21.8921	21.9127	NaN	24.2285	24.6261	NaN	24.5728	23.6972	23.6425	23.9476	24.3322	NaN	23.9835	23.8582	23.6447	23.9178	24.1249	24.0377	24.1099	24.5725	24.479	24.2516	24.1211
24.645	25.0831	NaN	25.586	25.6375	25.3088	25.4572	25.485	24.923	25.1635	25.4955	24.8724	25.5685	25.2746	25.6787	25.5875	24.3384	24.0091	24.2782	24.3556	25.0876	24.7949	24.6784	25.2652	25.162	24.7998	25.1187	25.1643	23.4723	24.9253	24.913	24.7326	24.3274	24.557	24.5872	23.9435	NaN	NaN	NaN	NaN	NaN	NaN	NaN	NaN
21.6129	21.4862	NaN	NaN	22.4545	22.3109	22.616	22.5075	NaN	22.1648	22.012	NaN	22.313	NaN	NaN	NaN	NaN	NaN	21.1872	20.5727	NaN	NaN	NaN	NaN	NaN	22.8767	22.068	22.1472	21.348	22.5387	NaN	22.217	22.4229	22.2933	22.3074	21.9916	NaN	NaN	22.1015	21.4454	21.7663	NaN	21.4928	21.7639
23.022	22.9467	21.4461	23.3782	24.6754	24.3015	23.9199	23.6944	23.6301	23.5198	23.4962	23.1341	24.5831	24.1268	24.6889	24.5035	22.6105	22.2369	NaN	21.7808	22.7622	NaN	22.164	22.1543	24.7189	NaN	24.9675	25.0398	24.6129	25.2288	25.3934	25.3217	24.8432	25.0067	24.8397	24.8469	24.3809	24.6298	24.459	24.3226	24.603	24.8	24.7844	24.5362
22.116	21.8429	NaN	23.1156	24.1227	24.1593	24.2582	24.1632	NaN	23.1353	23.3703	NaN	23.0999	NaN	23.2633	23.0352	NaN	NaN	21.916	NaN	22.606	NaN	22.3559	22.54	26.3221	26.2698	26.2883	26.2169	24.7761	25.9729	26.0681	25.8014	26.0029	26.1296	25.9869	26.0462	25.6328	25.6172	25.5606	25.4467	25.5976	25.8628	25.5376	25.6209
NaN	17.2572	NaN	23.88	NaN	NaN	24.5071	NaN	NaN	NaN	24.8202	NaN	NaN	NaN	25.1529	23.9021	NaN	NaN	NaN	21.5042	NaN	22.8829	NaN	NaN	23.1534	23.1872	23.244	23.5197	NaN	23.3061	23.3357	23.1056	NaN	NaN	22.2444	NaN	23.052	23.3503	NaN	23.1962	23.9636	23.3593	23.4403	23.8177
21.935	20.8565	21.0587	NaN	23.7926	23.3884	23.6662	23.6426	22.8418	22.5095	23.4975	NaN	23.0697	22.6058	22.8623	22.7756	21.9902	NaN	21.3028	21.5985	NaN	22.3286	22.3889	22.2002	24.1202	24.2142	24.2273	24.6352	NaN	24.3151	NaN	23.7492	24.3091	24.2399	24.2643	NaN	NaN	NaN	NaN	NaN	NaN	NaN	NaN	NaN
24.2939	24.303	24.2842	24.8103	24.3907	24.2866	24.3418	24.3176	24.1596	24.2353	24.6875	23.6283	24.26	24.2364	24.4989	24.3332	22.9581	22.2667	22.3821	22.5386	23.2404	23.3373	23.0721	23.6184	23.9077	23.7126	24.024	23.9354	22.5245	23.2117	23.4016	23.422	23.9939	23.9646	23.7929	23.4885	23.3133	23.272	23.1416	23.1984	24.3699	24.3304	24.4385	24.2752
25.4427	25.1769	24.3692	26.0743	26.0389	25.5888	25.6138	25.5711	24.9443	25.0588	25.4279	24.6396	26.0447	25.6786	26.0954	26.0038	24.4717	24.3842	24.667	24.5176	25.0656	24.4774	24.5423	24.8588	24.7078	25.0604	24.8391	24.8851	24.3316	25.2737	25.1483	25.2201	25.1508	25.2982	25.1592	25.0547	NaN	NaN	24.051	24.2034	NaN	24.4723	24.2797	24.2001
24.2547	23.4615	23.7986	24.3135	25.1635	25.0516	25.0395	24.928	24.3138	24.599	24.7352	24.1262	24.6004	24.2794	24.469	NaN	23.4603	23.6877	23.7478	23.5312	24.0261	23.879	23.9101	24.2809	25.9033	26.0227	25.9312	25.8866	25.6894	25.6565	25.5695	25.6048	25.7352	25.6367	25.7738	25.6472	25.8391	25.8872	25.6659	25.5999	26.2188	26.1008	26.2013	26.0536
24.5584	24.2871	24.3206	24.6858	24.9354	24.7365	24.9724	24.6041	24.2784	NaN	24.854	24.0418	24.7986	24.4432	24.9206	24.8052	24.0857	23.6403	24.1113	23.8482	24.2393	23.8202	24.5023	24.2886	24.6403	NaN	24.3158	24.5435	23.4743	24.3445	24.9034	24.5773	24.0765	24.0915	NaN	23.8911	23.633	23.8236	24.1746	24.1867	24.089	24.1871	NaN	23.7495
26.5292	26.5144	26.0592	26.9482	26.7475	26.3824	26.1269	26.3516	26.1929	26.2193	26.4928	26.181	26.9663	26.3558	26.9441	27.1395	25.9109	25.5016	25.5804	25.7939	25.9097	NaN	26.0464	26.0537	26.1056	25.8526	26.1871	25.7723	25.6067	26.4685	26.4734	26.4335	25.9766	26.0412	26.1277	25.8708	26.3838	26.3947	26.372	26.2534	27.2342	26.9589	27.1591	26.9358
23.7099	23.3083	22.356	24.184	NaN	24.1235	23.9783	24.4107	23.0626	23.1528	23.6434	23.14	NaN	NaN	23.9001	24.1574	21.9798	22.3586	NaN	22.3442	NaN	NaN	22.7176	NaN	25.4205	25.0037	25.3583	24.8237	24.9119	25.6403	25.7385	25.6287	25.1243	25.0865	25.3671	25.0937	25.9811	26.0394	25.8846	25.8781	26.9841	26.6649	26.8303	26.6982
21.8679	21.5757	21.7988	22.353	23.3944	22.9651	23.5651	23.8633	23.0095	22.3202	23.4202	21.9881	22.9323	22.2393	23.0022	22.0292	NaN	20.7421	NaN	NaN	24.633	24.0868	23.9398	24.0532	24.7518	25.4832	25.0276	25.2249	25.1123	24.9891	25.3087	24.6074	24.5602	NaN	NaN	24.3728	NaN	NaN	23.9608	NaN	NaN	23.7543	24.0446	23.6119
24.5164	24.5637	24.2699	24.8498	25.6846	25.2688	25.4704	25.4461	25.022	24.9065	25.2471	24.6859	25.0544	24.9046	25.0065	24.8768	23.9275	23.2987	23.8934	23.4805	24.2934	24.3506	24.1893	24.2251	24.9779	25.1779	25.047	25.1789	23.7926	25.054	25.2311	24.9144	25.1442	25.209	24.9889	24.9057	25.0289	24.8335	24.8467	24.7354	24.3726	24.2253	24.3681	24.304
23.9888	23.7328	23.0463	24.6397	24.9879	NaN	24.5005	24.7963	25.3064	NaN	25.6952	NaN	25.7974	25.1547	25.6298	25.7043	NaN	NaN	24.4092	23.9862	24.9001	NaN	24.3894	24.9452	NaN	NaN	NaN	NaN	NaN	NaN	NaN	NaN	NaN	NaN	NaN	NaN	NaN	NaN	NaN	NaN	NaN	NaN	NaN	NaN
21.4979	23.6539	23.0002	NaN	NaN	NaN	NaN	NaN	24.0562	NaN	NaN	22.8883	NaN	NaN	NaN	NaN	NaN	NaN	NaN	NaN	23.7854	NaN	NaN	24.5722	NaN	NaN	NaN	NaN	NaN	23.3914	NaN	22.9618	22.7467	NaN	NaN	NaN	NaN	23.8777	NaN	22.948	NaN	NaN	NaN	22.8803
24.2894	24.3768	24.2077	24.4374	24.4692	24.4714	24.628	25.0083	24.1439	24.4709	24.8181	NaN	24.8064	NaN	24.9722	25.0392	23.8457	NaN	23.4464	23.6125	24.0347	23.9263	23.822	24.5175	NaN	24.5744	NaN	23.9733	NaN	NaN	24.6419	24.5778	23.969	23.9096	24.0031	24.0543	24.4079	24.6552	NaN	NaN	24.4604	24.3001	NaN	24.4155
22.0896	23.5073	23.5035	23.5515	23.9277	23.7682	23.7941	24.0829	23.6581	23.5	23.8819	NaN	23.885	23.6658	24.1383	NaN	22.9859	NaN	22.6382	22.4356	23.4008	NaN	22.7683	23.5656	23.05	23.2063	NaN	NaN	22.998	23.9985	24.2159	24.0172	23.2474	23.6292	23.6357	23.061	24.2538	NaN	24.2541	24.2105	NaN	NaN	NaN	23.3023
NaN	NaN	23.3275	22.6887	24.4824	24.688	24.231	NaN	NaN	24.6973	NaN	NaN	24.2252	23.7114	24.2664	24.376	23.1972	23.1243	NaN	NaN	NaN	NaN	NaN	NaN	NaN	24.9965	24.8885	24.8781	24.902	NaN	24.9632	24.8702	24.5727	24.4595	24.4724	24.2176	24.4965	24.8245	24.6898	24.3504	24.7554	24.7884	25.1132	24.509
NaN	NaN	NaN	NaN	NaN	NaN	NaN	NaN	NaN	NaN	NaN	NaN	23.1585	22.4147	NaN	NaN	NaN	NaN	NaN	NaN	NaN	NaN	NaN	NaN	24.0639	23.7652	23.7493	23.7649	21.6136	23.2463	22.7073	22.912	23.4595	23.48	23.5083	23.6628	22.4942	NaN	22.6455	22.4044	24.2271	24.1739	24.7059	24.0549
22.649	22.3444	22.5996	NaN	22.0981	20.4636	21.7815	22.2039	22.7943	NaN	22.6704	21.254	22.7973	22.8086	NaN	22.5123	NaN	NaN	NaN	NaN	NaN	NaN	NaN	NaN	NaN	NaN	NaN	NaN	NaN	NaN	NaN	NaN	NaN	NaN	NaN	NaN	NaN	NaN	NaN	21.5307	22.9077	NaN	23.2893	NaN
25.5273	25.4248	25.0526	25.7191	25.066	24.3497	24.4092	24.2943	25.1744	24.906	25.3676	24.8078	25.442	25.5419	25.6644	25.7133	22.9339	22.8776	22.8516	22.8099	24.3028	24.0261	23.9281	NaN	NaN	NaN	22.774	22.128	NaN	NaN	NaN	NaN	NaN	NaN	NaN	22.69	NaN	NaN	NaN	NaN	23.2876	23.5537	23.3281	23.2823
24.117	24.0185	24.0634	24.2293	24.2291	24.5645	24.4773	24.3436	24.1025	24.2528	24.3122	24.0468	24.6013	24.1323	24.574	24.4817	23.4488	23.0314	22.5493	23.3051	22.6658	NaN	23.3339	24.2966	NaN	NaN	NaN	NaN	NaN	23.2187	23.5588	23.4586	23.0759	23.4747	23.1298	22.7587	23.3869	23.0716	23.2405	23.0076	23.7816	23.6333	23.7627	23.5892
22.1031	21.9306	21.0819	21.7528	21.9156	22.7076	22.906	23.0044	22.7975	22.1839	23.2142	22.4104	23.3384	21.8841	23.5174	23.5438	20.8702	21.3414	19.7743	21.2184	22.5437	22.3928	21.485	22.8656	NaN	NaN	NaN	NaN	NaN	NaN	NaN	NaN	NaN	NaN	NaN	NaN	NaN	NaN	NaN	NaN	NaN	NaN	NaN	NaN
22.1133	NaN	21.6563	22.6263	22.8686	22.4555	22.4179	22.4001	21.9967	22.2593	22.7392	NaN	22.8644	22.6306	22.8563	22.4532	NaN	NaN	21.3453	21.1765	22.0649	21.7715	21.9448	NaN	23.2734	23.3772	23.6422	23.379	22.8645	NaN	23.6056	23.5733	23.2297	23.8422	23.6624	22.9947	NaN	23.4424	23.4382	23.4784	23.1399	23.6994	23.998	23.288
25.4795	25.2572	24.5509	25.7145	26.8539	26.4461	27.0977	26.657	26.7915	26.1206	26.6668	26.3912	26.7656	26.2058	26.7187	26.7131	24.9479	25.1414	25.0584	25.2873	25.9406	25.7577	25.2403	25.7155	NaN	NaN	NaN	NaN	22.1776	22.9794	23.656	23.2565	NaN	NaN	NaN	NaN	23.9033	24.2141	24.0179	23.77	23.7472	23.4737	23.3324	22.9927
25.6348	25.4829	25.2454	25.7717	25.9566	25.7504	25.6703	25.6242	25.1115	25.7391	25.3167	25.0544	25.5779	25.211	25.8641	25.5242	24.6162	24.4669	24.2526	24.4228	24.7609	24.7367	24.4731	24.8968	25.5437	25.5514	25.8689	25.8981	24.2632	25.5595	25.4677	25.4693	25.3976	25.6506	25.7033	25.2695	25.0652	25.4403	25.2541	25.2689	25.3391	25.2837	NaN	25.12
23.3096	23.4981	23.7528	23.2451	23.6475	23.2144	23.1351	22.9583	NaN	NaN	23.7521	NaN	23.7409	NaN	23.5677	23.5234	22.4553	NaN	21.3098	21.2454	23.5863	23.137	22.8845	23.1736	23.7505	23.3809	NaN	23.4395	NaN	NaN	NaN	NaN	23.2651	23.5258	23.4312	NaN	NaN	NaN	NaN	NaN	NaN	NaN	NaN	NaN
22.1677	21.8143	NaN	23.3433	NaN	NaN	23.8136	NaN	NaN	NaN	NaN	NaN	NaN	NaN	NaN	NaN	NaN	NaN	NaN	NaN	NaN	NaN	NaN	23.7522	24.5939	24.3869	24.8596	24.937	NaN	NaN	NaN	24.3239	23.8835	NaN	24.3772	23.6175	24.4916	23.6549	23.9318	23.6003	NaN	23.5346	24.007	23.2661
NaN	NaN	NaN	NaN	NaN	NaN	NaN	NaN	NaN	NaN	NaN	NaN	NaN	NaN	NaN	NaN	NaN	NaN	NaN	NaN	NaN	NaN	NaN	NaN	22.6973	NaN	NaN	21.8476	22.7153	22.6122	23.2483	22.4837	20.6083	NaN	NaN	NaN	NaN	NaN	NaN	NaN	NaN	NaN	NaN	16.9934
26.0551	26.0001	25.9666	25.8621	25.9324	25.7035	25.6942	25.5859	25.4755	25.6207	25.7186	25.324	25.6337	25.1072	25.8655	25.8336	24.9453	24.8413	24.3046	24.5041	25.5699	25.1859	25.1554	25.3353	26.3068	26.281	26.2464	26.1622	26.4222	26.4614	26.4973	26.1318	25.8738	25.9009	26.0901	25.7139	25.4626	25.5568	25.5015	25.4869	25.809	25.8055	25.5074	25.5872
23.9686	23.8007	23.405	24.416	25.1612	24.9691	24.9024	25.0663	24.811	24.7944	25.1476	24.329	24.8998	24.3758	25.0724	24.669	23.2666	23.1709	23.0283	23.3066	24.0561	23.9717	23.7641	24.1048	25.623	25.3475	25.5244	25.5112	24.0714	25.4384	25.3598	25.3442	25.3257	25.444	25.5193	25.3374	25.3524	25.5848	25.5127	25.1141	25.4114	25.5019	25.4492	25.3488
21.0671	NaN	NaN	21.845	21.8916	NaN	NaN	NaN	21.8082	NaN	22.2662	NaN	NaN	22.0189	23.5552	21.9739	NaN	NaN	NaN	NaN	22.6966	NaN	NaN	NaN	NaN	NaN	NaN	NaN	NaN	NaN	NaN	NaN	NaN	NaN	NaN	NaN	NaN	NaN	NaN	NaN	NaN	NaN	NaN	NaN
NaN	21.6194	22.3224	24.6663	26.3711	NaN	NaN	26.2691	25.6734	25.6035	25.9351	25.6401	25.7687	25.5818	25.9109	26.1201	25.1022	24.5406	NaN	NaN	NaN	24.6051	NaN	25.098	NaN	NaN	23.8525	NaN	23.7026	24.3369	24.3451	24.3682	23.6352	23.7455	NaN	23.287	24.8154	25.1384	24.8676	24.707	NaN	NaN	24.8072	24.3028
24.1257	23.6316	23.9414	23.5905	24.17	23.7661	23.8505	24.2056	23.7345	23.7138	24.4085	23.5012	NaN	23.5169	NaN	24.4315	22.799	NaN	22.4554	22.3977	NaN	23.5713	NaN	23.6252	23.5671	23.3317	23.8026	23.442	23.6388	23.9663	23.6791	23.4814	23.2361	23.1892	23.3776	23.0835	NaN	23.3966	23.0921	22.9302	23.5407	23.4026	NaN	NaN
22.1177	23.2428	21.9222	23.5635	24.3439	24.0633	23.8184	23.5699	23.6398	23.4858	23.8627	23.4373	24.2271	23.6069	24.3287	24.4414	23.0733	22.7246	23.0807	22.8154	23.1057	23.0759	23.1313	23.5656	NaN	NaN	NaN	NaN	NaN	NaN	NaN	23.3814	23.0531	NaN	23.2503	23.3195	23.0726	NaN	23.1206	NaN	NaN	NaN	NaN	NaN
23.7304	23.7812	23.2193	23.8092	24.5104	24.2322	24.4138	24.544	23.3966	23.6649	23.963	NaN	23.9664	24.4389	24.0844	24.7406	22.8875	NaN	23.2467	NaN	23.2349	22.9862	23.2022	22.8793	NaN	23.2541	NaN	22.4504	NaN	24.1957	23.1953	NaN	NaN	NaN	NaN	NaN	22.966	NaN	23.0442	NaN	22.7029	23.1242	NaN	NaN
NaN	NaN	27.1874	NaN	NaN	28.349	NaN	NaN	28.8731	NaN	NaN	21.3437	NaN	NaN	NaN	NaN	NaN	21.8176	NaN	NaN	NaN	NaN	NaN	NaN	28.5009	28.4451	28.3407	NaN	28.6434	NaN	28.5313	NaN	27.49	27.7442	27.7577	27.6753	27.6581	27.7441	27.7005	21.0304	27.6	27.68	NaN	27.5329
NaN	22.3149	21.4068	24.266	23.9055	NaN	23.8548	NaN	NaN	23.0147	23.8931	NaN	NaN	23.439	NaN	25.2642	25.3216	NaN	NaN	NaN	24.151	NaN	23.2293	NaN	NaN	NaN	NaN	NaN	NaN	NaN	NaN	NaN	NaN	NaN	NaN	NaN	NaN	NaN	NaN	NaN	23.0435	22.6572	22.4372	NaN
21.7509	23.2542	22.9266	NaN	NaN	NaN	NaN	23.5301	22.2211	22.9611	23.035	NaN	22.8981	22.7148	23.272	23.0111	22.557	NaN	22.1633	21.9335	22.7053	22.6627	22.5311	23.2577	NaN	23.4985	23.208	23.248	22.3369	22.9825	23.3178	24.1107	NaN	23.7823	23.4868	23.3955	23.6985	NaN	23.9044	23.5759	24.249	NaN	24.2492	24.1193
23.279	23.3719	23.3685	23.0184	NaN	24.1046	23.8301	24.316	23.8324	23.8667	NaN	NaN	NaN	NaN	NaN	24.4094	22.6629	NaN	22.771	22.799	NaN	23.5222	23.0921	NaN	23.0318	NaN	23.4902	23.4348	NaN	22.6718	NaN	22.8856	23.1669	NaN	22.7855	22.8032	23.1899	23.0058	23.1164	NaN	23.3214	23.1629	23.3992	22.5644
25.0964	24.8036	24.5891	25.5581	25.4686	25.3307	25.2671	25.0466	24.7977	24.7799	25.18	24.7166	25.6028	24.9617	25.3447	25.2607	23.2002	23.0698	23.2981	23.5966	24.2894	23.8927	22.9602	24.126	24.5529	23.7707	24.571	24.2547	22.7612	24.0123	23.8503	23.8114	NaN	NaN	23.4348	NaN	24.2888	24.5132	NaN	NaN	25.1073	25.1134	24.9457	24.3243
NaN	NaN	NaN	NaN	25.4688	24.8108	25.8825	25.2537	NaN	NaN	24.841	25.6873	NaN	25.5016	25.1353	NaN	NaN	NaN	25.0363	25.2786	NaN	NaN	22.7484	NaN	NaN	NaN	NaN	NaN	NaN	NaN	NaN	NaN	NaN	NaN	22.9704	22.9181	23.6942	23.9885	NaN	22.7385	NaN	NaN	NaN	23.9532
23.9287	23.6663	22.3269	NaN	NaN	NaN	24.2299	24.4107	NaN	NaN	25.5793	NaN	NaN	24.304	24.6533	NaN	23.6729	23.6571	NaN	23.7407	23.9136	NaN	23.0878	24.1087	NaN	NaN	NaN	NaN	NaN	NaN	NaN	NaN	NaN	NaN	NaN	NaN	NaN	NaN	NaN	NaN	NaN	NaN	NaN	NaN
NaN	NaN	NaN	NaN	NaN	NaN	NaN	NaN	NaN	NaN	24.6171	NaN	24.9074	24.6651	NaN	NaN	NaN	NaN	NaN	NaN	24.8967	24.3529	NaN	NaN	25.6455	24.5859	24.8849	24.7343	24.7287	25.6519	25.9198	NaN	25.7491	25.9793	25.297	25.6121	25.4194	25.6699	25.9726	25.4194	25.986	25.8258	25.8868	25.5771
NaN	NaN	NaN	NaN	NaN	NaN	27.2809	27.1175	26.8014	26.7624	NaN	NaN	27.8619	NaN	27.863	27.8096	NaN	26.8501	26.7456	NaN	27.4523	27.5402	NaN	NaN	NaN	NaN	NaN	NaN	NaN	NaN	NaN	NaN	NaN	NaN	NaN	NaN	NaN	NaN	NaN	NaN	NaN	NaN	NaN	NaN
22.9646	NaN	NaN	23.1768	NaN	24.8464	24.7863	24.2701	NaN	NaN	NaN	NaN	25.0796	24.8667	24.8704	25.1425	NaN	NaN	NaN	NaN	NaN	24.796	NaN	NaN	NaN	NaN	NaN	NaN	NaN	NaN	NaN	NaN	NaN	NaN	NaN	NaN	NaN	NaN	NaN	NaN	NaN	NaN	NaN	NaN
NaN	NaN	NaN	NaN	NaN	NaN	NaN	23.1177	23.2418	NaN	NaN	23.8585	NaN	23.0186	NaN	NaN	NaN	NaN	22.3616	21.9932	NaN	22.7782	NaN	NaN	NaN	24.4192	24.2383	NaN	23.3159	23.9642	24.0633	24.5176	24.3821	24.5868	24.4067	NaN	24.8413	24.3502	24.4741	24.3708	24.875	24.5791	NaN	24.6421
28.8682	28.7554	28.265	29.1896	29.0654	28.8057	28.7757	28.8399	28.9401	28.716	29.5278	28.6582	29.6374	29.0452	29.5224	29.2749	27.7402	27.4799	27.7354	27.4032	28.5089	28.5644	28.679	29.0105	26.1318	25.915	26.1788	26.0947	25.4324	26.5933	26.7563	26.6602	26.1241	26.5595	26.4323	25.7645	26.1178	NaN	25.9728	25.939	26.1833	26.4797	26.5871	26.2902
25.8811	25.8891	25.9072	25.9841	25.9505	25.8785	25.6489	25.8483	25.5708	25.4757	25.8085	24.9987	25.6641	25.425	25.4188	25.2497	23.7692	NaN	23.7214	23.6131	25.162	24.7057	24.8126	25.0811	25.3338	25.0724	24.9294	24.9793	24.5083	24.2133	24.6751	24.7742	24.781	24.8525	24.7205	24.6683	24.9919	25.0395	24.6779	24.3921	24.6817	24.7518	24.8163	24.7538
22.2568	24.9316	23.8699	24.8287	23.6796	NaN	NaN	23.508	NaN	23.222	25.7184	NaN	NaN	25.9422	25.7003	23.9514	22.6998	24.9342	22.5948	NaN	NaN	23.058	22.4716	23.4082	NaN	23.8255	NaN	NaN	24.3297	25.4491	NaN	NaN	NaN	NaN	NaN	24.6545	NaN	NaN	NaN	NaN	NaN	24.3756	NaN	NaN
24.9272	24.5925	22.9187	25.3689	25.9947	25.4927	25.9698	25.6411	25.4587	25.1522	NaN	25.3152	25.5841	25.3336	25.5841	25.6968	23.9871	23.9174	NaN	24.2445	25.3121	25.6017	25.1721	25.4264	25.9926	25.5062	26.4022	25.5675	24.7905	26.2787	26.9324	26.2982	26.059	26.2813	26.0133	25.7609	26.7086	26.727	26.8143	26.4363	26.892	26.6824	26.8338	26.6589
NaN	NaN	NaN	NaN	NaN	NaN	NaN	NaN	NaN	NaN	NaN	NaN	NaN	22.3939	NaN	NaN	21.8045	NaN	NaN	NaN	21.1104	NaN	NaN	21.7066	NaN	NaN	NaN	NaN	NaN	NaN	NaN	NaN	NaN	NaN	NaN	NaN	22.3406	22.3622	22.4276	22.4563	21.7157	21.6446	21.7397	21.389
19.5228	NaN	NaN	21.217	NaN	NaN	NaN	NaN	NaN	NaN	NaN	NaN	NaN	NaN	NaN	NaN	NaN	NaN	NaN	NaN	NaN	NaN	NaN	NaN	NaN	NaN	25.1123	NaN	25.3422	NaN	NaN	NaN	25.3823	NaN	NaN	NaN	25.0935	18.1144	NaN	24.6511	NaN	25.1172	NaN	19.9199
NaN	NaN	22.9074	23.7804	NaN	NaN	23.2332	NaN	NaN	22.8889	22.2142	NaN	23.4091	NaN	NaN	23.3442	22.7957	NaN	NaN	NaN	25.7503	25.6278	NaN	NaN	24.3451	NaN	24.629	24.6632	25.1318	25.4452	25.9657	25.4084	25.2061	25.1072	NaN	21.2399	24.9157	25.438	NaN	25.0441	NaN	25.0458	NaN	21.1183
NaN	NaN	22.9074	23.7804	NaN	NaN	23.2332	NaN	NaN	22.8889	22.2142	NaN	23.4091	NaN	NaN	23.3442	22.7957	NaN	NaN	NaN	25.7503	25.6278	NaN	NaN	24.3451	NaN	24.629	24.6632	25.1318	25.4452	25.9657	25.4084	25.2061	25.1072	NaN	21.2399	24.9157	25.438	NaN	25.0441	NaN	25.0458	NaN	21.1183
24.2228	23.7753	NaN	24.9594	25.1937	24.5259	24.9644	24.818	NaN	NaN	25.4326	24.9715	25.4026	NaN	NaN	25.4518	24.3613	23.7772	24.0315	24.0526	24.1318	24.6852	24.4241	24.9735	24.5602	24.5896	24.788	24.2433	24.3647	24.3316	24.6902	24.7129	24.7612	24.3815	24.5183	24.5021	24.4509	24.5601	24.6277	24.4272	25.0472	25.1485	24.9754	24.9595
NaN	NaN	NaN	25.7013	26.1343	NaN	NaN	NaN	NaN	NaN	NaN	NaN	26.9704	26.5284	NaN	26.7528	NaN	NaN	NaN	NaN	NaN	NaN	NaN	NaN	NaN	27.7221	NaN	NaN	27.1111	NaN	NaN	NaN	NaN	NaN	NaN	NaN	NaN	NaN	27.0001	NaN	27.4305	NaN	27.5663	NaN
23.8086	24.5821	22.7025	24.63	NaN	NaN	24.3022	24.6253	24.3155	NaN	24.5441	22.8799	24.7894	24.8237	24.8307	25.273	NaN	23.7894	NaN	NaN	23.8802	23.8153	NaN	23.8178	24.8615	24.9354	24.9892	24.7222	24.1976	25.0392	25.3285	25.0092	NaN	24.7916	24.9884	24.7228	NaN	24.7207	24.7853	NaN	24.7012	24.4759	24.4898	24.6588
NaN	24.2944	NaN	25.5285	NaN	NaN	22.6617	26.4865	NaN	21.9321	NaN	NaN	21.7356	21.5372	NaN	NaN	25.2374	25.2125	25.375	25.1827	25.204	NaN	24.8783	25.0664	25.7237	25.943	25.5545	25.6375	25.4644	25.6912	25.8824	25.5875	25.3382	25.1321	25.1006	25.0448	25.1933	25.2793	24.9589	24.8025	25.2748	25.3217	25.3339	25.455
NaN	NaN	NaN	NaN	NaN	NaN	NaN	NaN	NaN	NaN	NaN	NaN	NaN	NaN	NaN	NaN	NaN	NaN	NaN	NaN	NaN	NaN	NaN	NaN	NaN	NaN	NaN	NaN	NaN	21.6241	22.1756	21.628	NaN	22.1518	NaN	21.8285	22.2673	NaN	22.0622	22.3413	NaN	22.4651	22.2966	22.3306
NaN	27.7098	NaN	NaN	NaN	NaN	27.8006	NaN	NaN	27.5612	NaN	27.2064	27.8689	27.3261	27.8889	27.7069	NaN	NaN	22.9312	NaN	27.3386	27.0526	27.0668	27.2822	NaN	27.9271	NaN	NaN	NaN	NaN	NaN	27.6503	27.5546	27.5122	27.5112	27.3673	27.5422	27.4233	27.4136	NaN	27.4423	27.5991	27.4362	24.0336
23.1541	24.0406	22.7838	23.2016	25.1451	24.6994	24.9659	24.7414	25.0206	24.7054	NaN	NaN	25.1806	25.1146	24.9718	25.1304	NaN	23.7815	NaN	24.067	24.6984	NaN	NaN	NaN	NaN	NaN	NaN	NaN	NaN	NaN	23.9828	NaN	NaN	NaN	NaN	NaN	NaN	23.9202	NaN	NaN	NaN	NaN	23.8961	NaN
28.4769	28.3686	28.0065	28.4668	23.0568	28.8351	28.8806	28.8596	29.1618	28.9878	29.4961	28.6409	29.7092	28.8298	NaN	29.4809	28.1369	28.3063	27.8831	27.7516	28.9775	28.713	28.6555	29.2246	27.4508	26.8693	27.4206	26.9214	25.9573	27.4154	27.4681	26.806	26.6846	27.205	26.7336	26.5713	26.9504	26.8937	26.8862	26.9562	27.9509	27.7594	27.96	27.5067
NaN	NaN	NaN	NaN	NaN	NaN	NaN	NaN	NaN	NaN	NaN	23.9494	25.5174	24.9706	NaN	25.0474	21.6569	21.9311	NaN	22.2122	24.1317	24.5566	NaN	23.8549	NaN	NaN	22.7037	NaN	23.1343	NaN	NaN	NaN	22.5641	21.5863	NaN	NaN	NaN	NaN	NaN	22.1144	22.6428	NaN	NaN	22.8357
22.7477	NaN	NaN	NaN	24.7729	24.4738	24.57	24.9178	22.6173	22.3734	NaN	23.0989	23.3453	NaN	NaN	NaN	23.3292	23.421	23.6852	23.5053	24.0262	23.6906	21.2728	24.201	25.3282	24.9578	25.606	25.2412	24.5819	25.8234	25.8226	25.7955	25.4894	25.3124	25.7642	25.2831	25.6961	25.9866	25.7401	25.2757	25.2107	25.1615	25.306	25.3059
22.3742	22.4079	NaN	24.0376	24.1795	23.6699	23.6336	23.9714	23.1946	22.9658	23.7794	NaN	24.4418	23.6435	24.338	24.0587	22.038	NaN	22.3393	22.5783	22.6845	22.4781	22.1923	22.6896	25.0955	24.8036	25.3302	24.991	NaN	25.1212	25.2944	25.3642	24.9452	25.0203	25.016	24.9649	25.0153	24.8444	25.2212	24.3302	25.2788	24.9918	24.9401	24.9757
24.2164	24.1022	23.1197	25.1511	24.1795	24.5883	24.532	24.7543	24.5755	22.9658	24.7232	NaN	25.2248	24.6721	25.2368	24.9304	23.4299	NaN	23.3557	23.5256	24.0495	22.4781	23.8846	24.0759	25.0955	24.8036	25.3302	24.991	NaN	25.1212	25.5404	25.3642	25.2931	25.0203	25.016	24.9649	25.2298	24.8444	25.4683	24.3302	25.2788	24.9918	25.245	25.3064
NaN	25.0904	24.7914	25.2979	NaN	25.5932	26.9178	NaN	25.6065	25.0692	NaN	NaN	25.688	NaN	NaN	25.8417	24.3229	NaN	24.1297	NaN	25.0551	NaN	25.3727	NaN	NaN	NaN	NaN	NaN	NaN	NaN	NaN	22.7311	NaN	24.2563	23.9648	24.7135	NaN	NaN	24.9546	NaN	NaN	25.5672	NaN	NaN
26.8153	26.6255	25.9774	27.316	27.3945	NaN	26.9509	27.1613	26.5145	26.5356	27.2743	26.375	27.3495	NaN	27.1438	27.137	26.3156	25.9575	NaN	25.9847	26.7363	26.4966	26.4401	27.1309	26.9215	26.8312	27.1097	27.2055	26.1723	27.1752	27.4164	27.4564	26.7923	27.0244	26.9171	26.4226	26.8819	27.0014	27.0966	26.9683	NaN	NaN	27.4859	26.8995
NaN	NaN	NaN	NaN	NaN	NaN	NaN	21.4182	NaN	NaN	21.2819	NaN	NaN	NaN	NaN	NaN	NaN	NaN	NaN	NaN	NaN	NaN	NaN	NaN	21.4678	21.4531	21.0929	21.3892	21.4237	21.9585	22.2991	21.625	NaN	20.8341	20.4337	21.0463	22.048	21.6412	NaN	NaN	21.9874	21.9439	21.7875	21.6092
NaN	NaN	NaN	NaN	23.6518	23.7583	23.8035	23.8135	23.1058	23.0788	23.5128	22.9469	23.3324	23.3215	23.4914	23.3115	22.5926	21.961	22.0007	22.2593	23.4451	23.4325	23.0637	23.5447	NaN	NaN	NaN	NaN	NaN	NaN	NaN	NaN	NaN	NaN	NaN	NaN	NaN	NaN	NaN	NaN	NaN	NaN	NaN	NaN
23.5909	23.9292	NaN	24.8885	26.1917	25.9504	26.1411	26.2657	25.518	25.4218	25.8853	25.5344	25.985	25.5669	25.7957	25.8244	24.5291	24.5958	24.3624	24.6483	25.7486	25.546	25.1649	25.6994	NaN	NaN	NaN	NaN	NaN	NaN	NaN	21.8427	NaN	21.3151	21.4596	20.8955	NaN	NaN	NaN	NaN	NaN	NaN	NaN	NaN
NaN	NaN	NaN	NaN	24.4976	24.0184	24.3564	24.0696	NaN	23.7262	24.4509	NaN	24.2066	22.9804	NaN	NaN	22.9314	NaN	NaN	NaN	22.9125	NaN	22.8226	NaN	NaN	NaN	NaN	NaN	NaN	NaN	NaN	NaN	NaN	NaN	NaN	NaN	NaN	22.3141	NaN	NaN	NaN	NaN	NaN	NaN
NaN	23.1205	NaN	23.7149	NaN	24.1875	24.8883	NaN	NaN	NaN	25.3789	25.0249	NaN	NaN	NaN	23.4556	23.8258	23.7065	22.3164	23.3273	24.4333	NaN	NaN	NaN	23.1801	NaN	NaN	NaN	NaN	NaN	24.3303	NaN	23.6652	24.3342	23.3206	23.4511	NaN	NaN	NaN	NaN	24.6956	24.5569	NaN	NaN
22.8252	23.4255	23.1668	23.7847	23.7639	23.4497	23.5899	23.432	23.2268	23.4767	23.774	NaN	24.2023	23.7086	NaN	24.2056	NaN	NaN	22.7083	22.7471	NaN	NaN	22.5846	NaN	22.6526	22.0006	22.7413	22.2974	22.1599	22.9232	NaN	22.341	22.2372	22.4852	22.5023	22.4856	23.1217	23.131	23.3106	NaN	NaN	23.7003	23.5526	23.1385
24.3634	24.2954	24.406	24.7024	24.8199	24.2167	24.2351	24.3694	24.0503	23.8759	24.748	23.758	23.9782	23.6527	23.7181	24.0288	22.2668	21.9797	22.3266	NaN	23.6762	24.0459	23.8202	23.9986	NaN	NaN	NaN	NaN	21.2616	22.3371	22.5007	NaN	NaN	NaN	NaN	NaN	NaN	NaN	22.2007	NaN	NaN	22.4326	NaN	NaN
23.1915	22.9677	22.5123	23.8894	23.5782	23.5247	23.5138	23.0616	23.3149	23.1901	23.6695	22.5869	23.8004	23.7023	23.6331	23.5579	22.7183	22.1547	21.636	22.249	22.9789	22.0127	22.068	NaN	NaN	NaN	NaN	NaN	NaN	NaN	NaN	NaN	NaN	23.156	22.7098	NaN	NaN	NaN	NaN	NaN	22.7133	NaN	NaN	NaN
24.9506	24.7651	23.9136	25.4381	25.2071	25.6411	25.9935	26.022	26.7949	26.7394	27.3802	26.7325	27.3928	26.9497	27.5341	27.6045	26.1276	25.4971	24.849	25.6215	25.9874	25.8663	25.6071	26.5609	23.3788	23.1564	23.5213	22.8658	22.4221	23.0782	23.2518	23.26	22.8276	23.2284	22.6323	23.1142	23.7125	NaN	23.5302	NaN	24.2432	24.347	24.2159	24.2613
21.5703	21.1856	NaN	22.0197	23.4951	23.2887	22.9551	22.8542	22.3938	22.6937	21.8696	NaN	23.4427	22.9155	23.4521	23.4381	21.3387	NaN	20.6536	NaN	NaN	NaN	NaN	NaN	NaN	NaN	NaN	NaN	NaN	NaN	NaN	NaN	NaN	NaN	NaN	NaN	NaN	NaN	NaN	NaN	NaN	NaN	NaN	NaN
NaN	NaN	NaN	NaN	NaN	NaN	NaN	NaN	NaN	NaN	NaN	NaN	NaN	NaN	NaN	NaN	NaN	NaN	NaN	NaN	NaN	NaN	NaN	NaN	28.3556	28.311	27.8992	NaN	NaN	NaN	NaN	NaN	NaN	NaN	NaN	NaN	NaN	NaN	NaN	28.6848	NaN	28.6197	NaN	NaN
26.6856	24.9183	25.802	27.2557	27.0458	26.9732	26.5577	NaN	26.2738	26.5377	27.0305	26.6707	26.9744	26.9681	27.0921	27.1981	25.5501	25.7895	25.9672	25.6539	26.8087	26.4357	26.0164	26.5871	25.7018	25.5579	25.8908	25.6151	24.9906	26.3305	26.2381	25.7926	25.9846	25.7522	25.6437	25.8267	26.0651	25.9038	26.0666	25.5498	25.6563	25.7989	26.2017	25.6155
NaN	NaN	NaN	NaN	22.9773	22.88	NaN	23.0318	NaN	NaN	22.9098	NaN	23.711	22.9309	23.5762	23.45	22.3716	NaN	22.2913	22.1215	NaN	NaN	NaN	NaN	24.7083	24.5911	24.598	24.3847	NaN	24.8247	24.8478	24.7433	24.8503	25.0279	24.8588	24.3503	24.868	24.6498	24.9294	24.4149	24.6849	24.7653	24.385	24.6443
24.5857	24.2464	23.7268	24.8679	24.7197	24.4971	23.8505	24.4517	23.567	22.9654	24.3385	NaN	24.9	24.2988	24.855	24.7437	22.3716	NaN	23.09	23.1231	22.8812	22.9725	22.8974	23.2257	25.2695	25.0908	25.1305	25.0442	22.824	25.1602	25.1694	24.7433	25.2764	25.4475	25.2794	24.7936	24.868	24.6498	24.9294	24.4149	24.6849	24.7653	24.385	24.9119
25.3779	25.5012	25.8759	25.1535	25.6111	25.3742	25.5067	25.2759	25.3338	25.2836	25.8212	25.2109	25.5547	25.0408	25.3975	25.644	24.6233	24.513	24.8391	24.5904	25.7471	25.2043	25.3215	25.6443	26.2746	25.6215	25.8928	26.2932	25.9951	25.7211	25.7463	25.2445	25.2724	25.6502	25.2013	25.2429	25.2909	25.75	25.6425	25.1882	25.6606	25.7268	25.3131	25.75
22.8523	NaN	NaN	22.6582	NaN	NaN	24.7611	NaN	NaN	NaN	NaN	NaN	NaN	NaN	NaN	NaN	22.1105	23.6205	23.1998	22.9329	23.8102	23.7685	23.9614	24.3602	NaN	NaN	NaN	NaN	NaN	NaN	NaN	NaN	NaN	NaN	NaN	NaN	NaN	NaN	NaN	NaN	NaN	21.0107	NaN	NaN
23.8719	23.5085	NaN	24.9489	25.4694	25.7009	25.0822	25.1732	25.0775	24.6775	25.1975	NaN	25.5838	25.279	25.5505	25.2019	24.0685	NaN	23.9786	24.0049	24.2374	24.2913	24.1515	24.2093	25.7216	25.3118	25.6244	25.1905	24.2351	25.6243	25.8328	25.7272	25.813	25.8249	25.8163	25.7201	25.4355	25.5916	25.6204	25.3355	25.8382	24.7401	25.5068	25.6884
18.8097	19.1124	18.9759	21.3569	NaN	NaN	20.5682	20.2258	19.3424	NaN	NaN	NaN	NaN	NaN	NaN	20.2855	NaN	NaN	NaN	NaN	24.1622	NaN	NaN	NaN	NaN	NaN	NaN	25.1259	26.1803	26.2653	26.0114	26.4162	26.3038	25.7261	25.9062	NaN	26.3397	26.7524	25.9813	25.731	NaN	NaN	23.7022	NaN
30.3548	30.2997	30.1009	30.2104	30.0258	29.6968	29.6703	29.7576	29.6797	29.711	30.0312	NaN	24.0532	23.6231	24.3115	23.9514	28.3724	NaN	28.2872	NaN	NaN	29.0284	NaN	29.2599	26.9751	27.0888	26.9905	26.8611	25.8459	26.0062	26.114	25.9463	26.2099	26.3758	26.4548	26.2491	26.0561	26.142	26.1273	25.9274	27.1221	27.0166	27.1126	26.8281
26.1321	26.5806	26.5144	26.8855	26.9409	26.3721	26.7356	26.6335	26.089	25.9559	26.4267	25.7605	27.4499	26.8251	27.4621	27.3721	26.5569	26.1315	26.2295	26.2365	26.5265	26.4925	26.2312	26.9473	NaN	NaN	NaN	NaN	NaN	NaN	NaN	NaN	NaN	NaN	NaN	NaN	NaN	NaN	NaN	NaN	NaN	NaN	NaN	NaN
20.8698	NaN	NaN	NaN	23.8222	23.0624	23.0993	23.1996	23.5457	23.5326	23.679	23.2975	24.1091	23.77	24.0996	24.1563	22.2259	21.7712	22.4909	21.7044	22.3386	22.4242	22.3536	22.639	NaN	NaN	NaN	NaN	NaN	NaN	NaN	NaN	NaN	NaN	NaN	NaN	NaN	NaN	NaN	NaN	NaN	NaN	NaN	NaN
23.6812	23.7856	21.8556	23.871	24.2785	24.1528	23.8184	24.1319	23.8464	23.6669	23.9193	NaN	24.0507	NaN	23.8477	24.3772	23.273	NaN	23.2798	22.4613	23.606	23.1492	23.1204	NaN	24.0749	NaN	NaN	23.9673	23.0867	24.1171	24.4182	24.0921	NaN	24.1815	24.4203	24.2783	NaN	24.3488	23.5705	NaN	23.8472	23.8742	24.4669	24.1914
NaN	24.4212	NaN	24.5643	24.2785	NaN	25.5907	NaN	NaN	NaN	NaN	25.0408	25.3794	22.4647	NaN	NaN	NaN	NaN	NaN	NaN	24.6365	NaN	24.615	NaN	25.1368	25.6281	25.2802	24.9573	24.2272	24.4278	NaN	25.1784	24.8603	24.1815	25.0759	25.6944	NaN	24.3488	24.8703	25.4213	25.816	25.3185	24.8885	NaN
NaN	23.151	23.2206	24.5156	24.7608	24.4795	22.5183	24.8271	24.2567	NaN	25.06	24.305	24.9354	24.4869	25.2317	24.733	23.0765	22.4329	NaN	22.8778	NaN	23.0632	NaN	23.9697	NaN	NaN	23.2024	NaN	NaN	23.1929	23.2059	NaN	NaN	NaN	22.8243	NaN	23.7561	25.4273	NaN	23.9528	23.8393	24.2624	24.5875	24.1939
NaN	NaN	21.4536	18.5546	NaN	21.1051	NaN	NaN	NaN	21.6135	NaN	NaN	NaN	20.4053	NaN	NaN	NaN	NaN	18.9801	NaN	22.6294	NaN	22.4091	22.5522	NaN	NaN	25.0449	NaN	NaN	25.5698	25.6937	NaN	25.401	NaN	25.125	NaN	NaN	25.2231	NaN	21.8822	NaN	NaN	NaN	NaN
23.3193	23.2607	21.8653	23.8455	23.8026	23.9082	NaN	24.0678	23.7124	23.7621	23.7275	NaN	23.8506	23.3885	23.3817	23.7083	22.8862	NaN	22.5511	22.5689	22.5876	22.9504	22.7497	22.8563	NaN	NaN	NaN	NaN	NaN	NaN	NaN	NaN	NaN	NaN	NaN	NaN	NaN	NaN	NaN	NaN	NaN	NaN	NaN	NaN
25.6195	25.7182	24.9994	26.2471	25.4129	25.431	25.1583	25.338	NaN	NaN	24.5663	NaN	26.7756	26.7117	26.7861	26.7448	26.3486	26.0745	26.368	26.2363	23.1897	24.1117	NaN	23.6351	24.2815	24.0322	24.6566	24.0176	24.8366	25.8292	25.8901	25.5489	25.1397	24.9094	24.8196	24.7444	24.0092	23.5512	23.3671	23.5951	23.9142	NaN	NaN	NaN
23.8424	23.4753	23.2611	24.4394	24.1526	24.2373	24.252	23.8659	NaN	NaN	24.6722	NaN	NaN	24.3012	24.605	24.4802	23.2398	NaN	NaN	23.089	24.9159	NaN	22.9046	23.7519	NaN	NaN	NaN	NaN	NaN	NaN	NaN	23.2473	NaN	NaN	NaN	22.6156	NaN	NaN	23.7981	23.7532	NaN	NaN	NaN	23.9538
22.8804	23.2499	24.0702	23.391	24.4164	24.0653	23.9764	24.109	25.2442	25.0689	25.2657	24.7009	24.5529	24.2408	25.2298	25.145	23.6101	23.1045	22.7001	22.7331	25.2686	25.1626	24.9933	25.4526	26.5536	26.2165	26.7627	26.7253	27.0015	26.7213	26.956	26.5793	26.4634	26.447	26.4112	26.4207	26.1952	26.2704	26.2189	26.0298	26.6638	26.9618	26.8746	26.4956
NaN	NaN	NaN	NaN	NaN	NaN	NaN	NaN	NaN	NaN	NaN	24.5626	NaN	NaN	NaN	NaN	NaN	NaN	NaN	NaN	NaN	NaN	NaN	NaN	24.7699	NaN	24.5923	NaN	NaN	24.0097	24.7264	NaN	24.8021	24.9921	24.5897	24.6469	24.2276	24.3162	23.9987	23.4288	NaN	24.2879	24.8667	23.8756
25.427	25.3411	24.7001	26.1917	25.3473	25.2367	25.1235	25.2034	24.7928	24.5988	25.0513	NaN	25.3233	NaN	25.2182	25.1357	24.2669	24.107	24.4005	24.3601	24.8608	24.5455	24.372	24.449	26.1973	24.9337	25.9812	25.1419	23.9225	25.7473	24.7264	25.0246	25.9834	26.0202	25.8955	25.7957	25.228	25.56	25.1894	24.7691	24.4651	24.2879	25.7089	25.0349
NaN	22.5985	NaN	22.7093	NaN	22.5593	22.2982	NaN	22.3768	22.5006	22.2714	NaN	23.5897	23.0367	23.0613	NaN	21.8752	NaN	21.796	NaN	22.467	NaN	22.0081	22.4161	NaN	NaN	NaN	NaN	NaN	NaN	NaN	NaN	NaN	NaN	NaN	NaN	NaN	NaN	NaN	NaN	NaN	NaN	NaN	22.0722
26.5519	26.3723	27.3518	26.6451	26.7296	26.1839	25.7165	26.34	28.007	28.0923	27.8607	27.2427	26.7217	26.5485	26.9246	26.8441	25.1753	24.7633	24.0055	23.9961	28.4309	28.2567	27.2879	27.7368	27.8181	27.2388	27.6409	27.8559	27.3669	28.0711	28.215	27.8503	27.5009	27.2419	27.8856	27.8592	27.8168	27.828	27.9018	27.7276	28.3482	28.1689	27.8971	27.5098
24.3508	23.9809	22.4405	24.7684	25.5695	25.3356	25.4227	25.4002	25.0623	25.0071	NaN	24.8158	25.6371	25.1919	25.1976	25.2875	24.3826	NaN	NaN	24.6218	NaN	24.5743	24.3818	24.9147	24.486	23.5724	24.737	24.0469	23.7924	24.5658	25.0953	24.4319	24.4609	24.36	23.8682	23.9553	24.6309	24.4029	NaN	24.2559	25.1159	25.0087	25.2788	25.0554
22.7595	22.638	20.7213	23.4285	24.2362	23.625	23.7827	23.9476	23.5812	23.2106	24.0008	NaN	23.3198	22.9293	23.7086	23.6118	22.1099	NaN	22.3964	22.5735	22.9276	23.2525	22.9272	23.2463	NaN	NaN	NaN	NaN	NaN	NaN	NaN	NaN	NaN	NaN	NaN	NaN	NaN	NaN	NaN	NaN	NaN	NaN	NaN	NaN
25.5821	25.1636	24.9368	25.8602	26.6521	25.9968	26.1046	26.1753	26.5316	25.525	26.2075	25.7386	25.7823	25.7686	25.9572	NaN	23.0583	23.4005	22.9301	23.3301	25.629	25.7307	25.2838	25.885	26.2039	26.4935	26.4382	26.5202	24.9484	25.906	26.0442	25.9505	26.3441	25.6353	25.8854	25.6399	25.8801	26.2846	26.3786	26.0153	26.7766	26.6894	26.57	26.3544
NaN	NaN	NaN	NaN	NaN	NaN	NaN	NaN	NaN	NaN	NaN	NaN	NaN	NaN	NaN	NaN	NaN	NaN	NaN	NaN	NaN	NaN	NaN	NaN	24.2776	23.4187	23.8824	23.8507	22.6502	22.9858	NaN	23.7071	23.8455	23.5466	22.9927	23.4184	23.636	23.6369	23.7529	NaN	23.8732	24.0209	24.1514	23.778
NaN	NaN	NaN	NaN	26.7997	26.3369	NaN	NaN	NaN	NaN	NaN	NaN	NaN	25.4105	NaN	25.4062	NaN	NaN	NaN	NaN	NaN	NaN	NaN	NaN	25.5822	25.2162	25.1296	25.062	23.0538	25.0656	25.0775	24.7916	NaN	24.9775	NaN	24.8115	24.9492	NaN	NaN	NaN	24.7204	25.0282	24.9686	24.9244
27.1666	26.6441	26.8976	26.9498	27.459	24.0482	26.986	27.4083	26.7833	26.5955	26.7786	26.819	27.375	26.8215	27.3134	27.5086	25.5361	NaN	25.6406	25.6642	26.7272	26.1833	25.8488	26.9164	24.8475	25.3524	24.8603	24.9319	24.7185	24.8284	25.4629	25.7005	26.4003	25.7636	25.9079	25.69	25.1437	24.9882	25.5047	25.7609	26.2148	26.5297	26.4256	25.6223
28.7734	28.8223	28.7564	28.5104	29.2672	29.0001	28.7344	28.5806	27.8371	28.4885	28.6245	28.177	28.3303	28.3314	28.0943	28.1645	27.3206	27.0563	27.3851	27.2841	28.2062	28.3631	28.045	28.1103	22.3247	NaN	NaN	NaN	23.4154	23.151	23.7286	23.5286	23.0178	NaN	23.4554	NaN	NaN	NaN	NaN	NaN	NaN	NaN	NaN	NaN
NaN	NaN	NaN	NaN	26.1183	25.7118	NaN	NaN	25.0565	NaN	NaN	NaN	26.3291	NaN	NaN	NaN	NaN	NaN	NaN	NaN	NaN	24.8413	NaN	24.8267	24.9223	24.5842	24.8049	NaN	NaN	24.8169	NaN	24.3886	NaN	NaN	NaN	24.4191	24.1125	25.0193	25.0106	24.4092	NaN	NaN	24.5403	25.2894
22.7329	NaN	23.7721	24.6661	23.9029	23.2078	23.9957	24.1279	23.874	24.0842	23.4576	22.7704	23.5996	23.1056	23.5902	23.9562	22.2899	21.8027	20.4494	21.036	27.2206	26.38	25.2005	25.7796	27.2449	23.2845	26.6301	26.9572	27.5473	26.9981	27.612	27.5499	27.3664	21.5203	27.2206	18.8663	27.2362	NaN	27.2055	27.106	NaN	25.9616	24.4801	NaN
23.6439	NaN	24.2691	25.1616	24.6702	24.1249	23.9193	24.209	NaN	23.9489	NaN	22.591	24.5287	NaN	25.2884	24.982	24.3379	24.0337	23.3377	23.4314	26.5488	25.8052	24.9617	26.1027	NaN	NaN	NaN	NaN	24.3928	24.2514	NaN	NaN	NaN	NaN	NaN	NaN	NaN	NaN	NaN	NaN	NaN	NaN	NaN	NaN
30.3701	30.2213	30.4675	30.4541	30.3893	30.2935	29.6937	29.6281	30.8985	30.867	30.7447	30.5344	30.3485	30.2027	30.5239	30.4081	29.7028	29.4937	28.7257	28.6765	30.577	30.4705	29.8607	29.8938	29.8559	29.9467	29.9101	29.8879	29.9053	30.1394	30.3332	30.2579	29.8442	29.9113	29.8305	29.8371	29.399	29.496	29.4014	29.2437	29.8353	29.8201	29.746	29.7496
21.17	21.9713	22.565	22.2938	22.1888	22.1441	21.895	21.8213	22.8933	23.1236	23.1254	NaN	22.9876	22.7398	22.7931	22.8666	22.1435	21.5268	20.888	21.2392	23.5782	23.2152	22.3348	22.8404	22.0739	23.0112	NaN	22.7549	22.6455	22.7555	23.3292	23.3184	22.4392	21.7982	23.3853	NaN	NaN	22.1926	NaN	21.9713	22.9863	22.7486	23.2727	23.0811
28.255	27.753	26.6278	28.6473	28.3726	28.4948	28.0886	27.9988	28.0191	27.9598	28.9847	27.9146	28.8577	28.4452	28.9981	28.1304	NaN	26.7993	27.425	27.052	27.403	27.3908	27.5504	28.0289	27.6843	27.3153	27.635	27.5665	26.2336	27.1081	27.2868	27.3357	NaN	27.1446	26.5618	26.746	27.6483	26.4162	NaN	26.731	27.3943	27.4475	28.1125	27.1583
NaN	24.7039	24.4423	NaN	26.6223	26.3008	26.7821	26.6499	26.8744	26.7666	27.1084	26.9744	26.7675	26.8552	26.4471	27.7899	25.525	25.7892	25.3363	25.9613	26.3958	26.3982	25.2339	NaN	26.6455	25.9082	26.8816	26.5031	25.632	26.1924	27.4318	26.8746	26.5617	27.0007	26.7479	26.3046	NaN	27.0106	26.7048	26.4465	26.4316	26.976	27.1565	26.5311
23.2144	23.8356	23.8822	23.9872	NaN	22.6432	25.1604	25.4432	22.5795	24.8854	NaN	24.0195	23.417	22.9354	22.6381	23.0651	22.2595	23.1951	21.7397	21.4948	24.1142	24.3475	NaN	24.1537	NaN	NaN	NaN	NaN	NaN	NaN	NaN	24.2927	24.5154	24.5273	24.7951	NaN	NaN	24.0591	24.0074	24.3962	24.2383	23.4219	25.0679	24.5366
23.9407	23.2075	24.0504	23.1128	24.9238	25.0379	24.5596	24.9884	24.3403	23.9862	24.9487	22.5817	24.3886	23.9153	24.3992	24.4936	23.1231	NaN	23.0036	22.7799	NaN	23.2733	23.3821	23.6931	24.6645	24.8602	24.7797	24.7714	24.6575	24.3562	24.9176	24.9331	24.7026	24.7207	25.0648	24.3786	24.4721	24.6532	24.2199	24.7006	24.9061	24.9327	25.0747	24.7041
22.6404	22.1402	22.976	NaN	26.7235	26.3978	26.4395	23.1352	22.5795	22.9541	NaN	NaN	23.417	25.8364	22.6381	24.4307	24.0729	NaN	24.0105	24.0419	24.1832	22.2128	25.2246	24.1767	26.1374	25.9512	26.0686	26.4998	24.8013	25.4521	25.7625	26.3041	25.4255	25.2394	25.6762	25.0935	NaN	NaN	26.4887	22.6685	NaN	23.4219	26.7491	23.1004
22.4103	20.9872	NaN	21.7405	NaN	NaN	23.8914	24.1189	NaN	NaN	23.2761	NaN	22.9875	NaN	NaN	NaN	21.7245	NaN	NaN	NaN	22.9879	23.0778	22.3985	23.8005	24.1454	23.8279	NaN	24.1047	NaN	NaN	NaN	NaN	24.0297	NaN	NaN	NaN	NaN	24.3487	24.4422	NaN	24.5023	24.2958	24.5404	24.4553
22.3988	22.4823	23.665	24.6771	NaN	25.2048	NaN	NaN	24.8908	NaN	25.3082	24.7324	25.0863	24.5188	24.5063	NaN	NaN	23.5231	NaN	NaN	NaN	NaN	NaN	NaN	NaN	NaN	NaN	NaN	NaN	NaN	NaN	NaN	NaN	NaN	NaN	NaN	NaN	NaN	NaN	NaN	NaN	NaN	NaN	NaN
26.5344	25.914	26.5127	28.5563	26.7997	NaN	26.9673	26.8246	25.8275	NaN	26.5302	25.5763	26.6863	25.4105	26.5675	NaN	NaN	24.7618	24.3188	25.3989	NaN	25.8037	25.1178	25.7504	NaN	26.7594	NaN	NaN	NaN	NaN	NaN	NaN	NaN	27.2117	NaN	NaN	NaN	NaN	NaN	NaN	NaN	NaN	NaN	NaN
25.7434	26.1425	26.0955	25.9704	26.6413	26.1549	26.15	25.6455	24.6589	25.5075	25.4305	25.4267	26.5766	26.6418	26.6136	26.6795	25.4063	25.0339	25.1996	25.1873	25.3042	25.574	25.0542	25.1015	NaN	NaN	NaN	NaN	NaN	NaN	NaN	NaN	NaN	NaN	NaN	NaN	NaN	NaN	NaN	NaN	NaN	NaN	NaN	NaN
23.1665	23.949	NaN	26.0415	26.1183	25.7118	NaN	NaN	24.9331	24.811	25.9814	25.32	NaN	24.6085	25.5015	24.6257	NaN	23.6983	23.1803	24.806	24.6341	NaN	24.4504	24.8267	NaN	NaN	NaN	25.1499	23.7385	NaN	24.7203	NaN	NaN	NaN	NaN	NaN	NaN	NaN	NaN	NaN	25.0645	25.3285	NaN	NaN
23.5849	23.4885	23.3768	22.6795	24.2153	24.0643	24.2249	24.1444	23.6904	NaN	24.4022	23.723	24.3174	23.9262	24.0127	23.8883	23.4225	22.5476	22.882	22.5546	23.6312	23.5853	23.6483	23.6114	NaN	NaN	NaN	NaN	NaN	NaN	NaN	NaN	NaN	NaN	NaN	NaN	23.3397	22.9904	23.2828	NaN	23.0644	23.0637	NaN	22.7841
23.4668	23.2767	23.5628	21.9319	24.4255	24.0239	24.2978	24.5709	24.1806	23.9604	24.492	23.9569	23.4575	23.8316	23.9667	24.4152	23.2405	23.3594	22.9815	23.0722	23.7992	23.7275	23.7167	24.2255	25.4058	25.3056	25.4467	25.3323	25.3072	25.3844	25.5014	25.4892	25.2806	25.4467	25.2518	25.0164	24.9773	25.0879	25.1455	24.9387	25.1411	25.3604	25.3835	25.2289
25.7203	25.7389	26.0381	25.7624	25.6856	25.6295	25.953	25.7166	25.2097	25.1862	25.7522	25.0374	25.9206	25.572	25.8824	25.8591	24.7757	24.3451	24.2898	24.4657	25.3302	25.1174	24.8312	25.4515	25.293	25.3782	25.2364	25.5683	25.3793	25.0905	25.2118	25.1973	NaN	25.5748	25.3531	25.1702	24.9245	24.8577	24.658	24.7285	25.2843	25.3001	NaN	25.4063
23.19	23.0487	22.4172	23.3394	22.9134	23.5432	22.7349	23.7049	23.2008	22.8581	23.8539	23.0117	23.5503	22.541	23.515	23.6392	21.7251	22.0925	21.4036	21.8283	22.7806	23.216	NaN	23.2023	22.5891	22.5172	22.4034	NaN	NaN	NaN	NaN	NaN	22.4379	NaN	22.0057	NaN	22.9245	22.8273	22.2858	NaN	23.2481	22.5567	NaN	23.0693
NaN	NaN	NaN	NaN	NaN	NaN	NaN	NaN	NaN	NaN	NaN	NaN	NaN	NaN	NaN	NaN	NaN	NaN	NaN	NaN	NaN	NaN	NaN	NaN	NaN	17.9291	22.5537	NaN	22.4746	NaN	NaN	NaN	21.9369	NaN	NaN	NaN	22.645	18.0155	NaN	21.4713	NaN	NaN	NaN	18.9386
NaN	NaN	NaN	NaN	NaN	NaN	NaN	NaN	NaN	NaN	NaN	NaN	NaN	NaN	NaN	NaN	NaN	NaN	NaN	NaN	NaN	NaN	NaN	NaN	23.1048	22.2133	22.7252	NaN	22.9069	23.6884	NaN	23.2975	23.1114	NaN	22.6963	23.085	NaN	23.9289	23.9726	23.7617	23.0021	NaN	23.613	22.8651
24.5627	23.489	23.8957	24.6869	25.0758	24.8183	24.7913	24.7433	23.9905	24.4969	NaN	24.4069	24.9772	NaN	NaN	NaN	NaN	23.9877	23.8557	NaN	24.3364	24.1555	23.6042	24.6	24.8215	23.7703	24.4585	23.8936	NaN	NaN	NaN	NaN	NaN	24.4186	24.3742	NaN	24.6982	24.5591	24.8009	NaN	NaN	NaN	24.7987	24.5754
24.6437	23.8536	23.5812	25.0556	23.6262	NaN	22.8805	NaN	NaN	NaN	NaN	NaN	25.0576	24.6128	NaN	NaN	22.6121	NaN	22.3477	23.4871	NaN	NaN	23.4878	NaN	NaN	NaN	NaN	NaN	NaN	NaN	NaN	NaN	NaN	NaN	NaN	NaN	NaN	NaN	NaN	NaN	NaN	NaN	NaN	NaN
22.8869	22.5167	22.2209	22.7125	23.8221	23.8841	23.5982	23.8009	23.5648	23.8419	23.8965	23.7397	24.0851	23.6492	24.402	24.0746	23.13	NaN	22.5202	22.5014	23.1481	23.2733	22.6275	23.5384	NaN	NaN	NaN	NaN	22.7339	NaN	NaN	23.2998	23.0883	23.4661	22.5585	23.1595	NaN	NaN	NaN	NaN	NaN	NaN	NaN	NaN
NaN	NaN	NaN	NaN	22.3838	22.3011	NaN	NaN	22.9259	22.7233	23.7965	22.6368	24.9811	24.211	25.1125	24.8302	22.1786	NaN	NaN	NaN	23.6966	23.6869	NaN	23.9374	NaN	NaN	NaN	NaN	NaN	NaN	NaN	NaN	NaN	NaN	NaN	NaN	NaN	NaN	NaN	NaN	NaN	NaN	NaN	NaN
23.5824	23.5046	23.7124	23.9715	23.2977	23.2211	23.6037	23.5893	NaN	NaN	24.038	NaN	24.5299	23.9594	23.7077	24.7346	23.3062	NaN	22.7561	23.21	23.2289	22.8816	22.546	22.9258	NaN	21.8083	22.5288	22.2975	NaN	22.3866	22.9788	22.4392	NaN	22.0339	21.6683	21.7236	23.0818	22.8513	22.8091	22.7817	23.7368	24.1421	24.0741	23.2588
25.9015	25.717	25.7264	25.5546	26.2691	26.291	26.1512	25.9499	25.951	25.8533	25.9616	25.5884	25.8147	25.3841	25.9125	25.8697	24.5412	24.1771	24.0062	23.8977	25.3387	25.4939	25.109	25.5591	25.4378	25.8304	25.5655	25.5267	25.4062	25.5774	25.5808	25.4331	25.0546	25.2769	25.0677	24.9281	24.6671	NaN	24.6401	24.1483	24.3668	24.1009	24.2164	24.1504
23.8212	23.5253	22.3815	23.5589	24.6328	24.2687	24.4301	24.663	24.8251	24.6626	25.2642	24.5202	24.8633	24.1491	24.6751	24.7802	NaN	NaN	22.7275	22.4007	23.8998	23.7036	23.3728	24.1201	24.2396	24.1613	24.391	23.9902	23.001	24.2967	24.4782	24.0591	23.7343	23.7035	23.6855	23.5517	24.1918	23.9675	23.9465	23.7467	24.0005	24.1114	23.9589	23.8148
24.5377	24.7856	23.6819	24.8842	25.4379	25.6022	26.8454	25.5199	NaN	NaN	NaN	NaN	NaN	NaN	NaN	NaN	NaN	NaN	NaN	24.1578	26.1401	25.0994	24.6661	NaN	25.0998	24.7722	25.6096	24.9089	24.9178	25.8961	NaN	25.7002	NaN	NaN	24.8665	25.2901	26.1639	26.0043	26.0433	NaN	26.1314	NaN	26.0762	25.7936
25.0777	25.0588	24.9128	25.3221	25.2985	25.0903	NaN	24.924	24.5595	24.729	25.2537	23.9261	NaN	24.8933	25.1089	25.0383	24.2891	23.4352	NaN	23.5387	NaN	24.4506	24.0627	24.4638	24.1073	NaN	24.2238	24.3485	24.2316	24.3847	24.3805	24.1166	23.848	24.1572	NaN	24.051	23.9295	24.1113	24.3099	24.0109	24.2817	24.0102	NaN	NaN
NaN	NaN	NaN	NaN	NaN	NaN	NaN	NaN	NaN	NaN	NaN	NaN	NaN	NaN	22.0124	NaN	NaN	NaN	NaN	NaN	NaN	NaN	NaN	22.3248	23.4722	23.7543	24.7729	NaN	24.5652	24.8337	24.7161	24.2862	NaN	NaN	24.2543	23.795	24.2012	24.4678	24.0434	NaN	22.6587	NaN	24.1041	24.0605
NaN	21.5511	22.1319	21.8885	21.9495	NaN	22.2219	NaN	NaN	NaN	NaN	NaN	23.3935	24.9958	23.825	23.4548	NaN	NaN	21.5746	NaN	NaN	NaN	23.0364	NaN	NaN	NaN	NaN	NaN	NaN	NaN	NaN	NaN	NaN	NaN	NaN	NaN	NaN	NaN	NaN	NaN	NaN	NaN	NaN	NaN
24.1496	NaN	24.0304	NaN	25.6977	NaN	NaN	25.5847	NaN	NaN	NaN	NaN	25.7437	25.177	NaN	NaN	NaN	NaN	NaN	NaN	24.9148	NaN	24.803	24.7746	NaN	NaN	NaN	NaN	24.5344	24.7491	24.6343	24.4942	NaN	NaN	NaN	24.1443	NaN	23.9932	NaN	NaN	NaN	24.1097	NaN	23.9924
22.567	22.5333	22.4928	22.7989	NaN	NaN	NaN	NaN	23.5706	23.6822	23.5204	NaN	24.0312	23.4438	NaN	23.2853	NaN	NaN	NaN	NaN	22.9508	NaN	NaN	NaN	NaN	NaN	NaN	NaN	NaN	NaN	NaN	NaN	NaN	21.7066	22.0691	21.7285	21.1508	21.759	NaN	21.7458	22.8086	23.0093	22.7984	NaN
21.6746	20.3323	22.5738	21.6764	NaN	NaN	NaN	20.6274	22.021	NaN	NaN	NaN	22.0592	NaN	21.9841	22.1946	NaN	NaN	NaN	NaN	22.2672	21.7795	21.9059	NaN	NaN	NaN	NaN	NaN	NaN	NaN	NaN	NaN	NaN	NaN	NaN	NaN	NaN	NaN	NaN	NaN	22.4785	22.2907	22.4764	22.2398
19.31	NaN	20.2266	21.2607	20.3854	20.0953	NaN	NaN	21.5534	21.1946	NaN	NaN	21.4478	NaN	20.9873	NaN	NaN	NaN	19.1082	NaN	22.8827	22.7527	21.9036	22.0795	NaN	NaN	NaN	NaN	NaN	23.4133	23.3102	23.5371	NaN	NaN	NaN	NaN	22.3555	22.5701	NaN	23.4069	NaN	NaN	NaN	NaN
NaN	NaN	NaN	25.5039	NaN	25.5469	NaN	NaN	25.547	25.4173	25.7058	NaN	25.974	NaN	25.6371	NaN	NaN	NaN	NaN	NaN	NaN	25.0047	NaN	NaN	24.4712	NaN	NaN	NaN	NaN	24.7191	25.2277	NaN	NaN	NaN	NaN	NaN	25.1176	24.6461	25.037	24.7323	24.8011	25.0587	24.7981	25.1381
25.6834	27.0882	27.0196	27.3772	27.1519	26.8115	27.0047	26.9716	27.1951	27.3519	27.0624	26.796	26.2996	25.8985	26.2004	26.2555	25.3482	25.2321	NaN	25.1159	25.3643	24.9918	NaN	25.2062	28.7046	28.6325	28.8183	28.676	28.7666	29.0687	NaN	NaN	28.5828	28.3757	28.7209	28.5686	NaN	NaN	NaN	NaN	29.4738	NaN	29.6657	29.3003
26.4563	26.3743	25.8821	26.9903	27.1144	26.8309	26.6952	24.7393	26.8775	26.6889	27.0773	26.6602	26.818	24.5707	26.7956	26.9257	26.2517	25.936	26.3821	26.579	26.8558	26.3791	26.5367	26.5457	24.7607	24.1153	24.4911	24.8908	24.8639	25.8568	26.4082	26.0114	25.4363	25.5305	25.0598	25.7333	25.6081	25.6044	25.4636	24.5352	24.9247	24.9314	25.4794	25.5855
22.6038	24.6981	24.1496	24.7927	25.8811	24.7622	25.6511	25.671	NaN	25.6126	26.208	25.5242	NaN	24.5707	24.4186	24.588	23.1072	24.5698	25.1278	24.0026	25.693	24.2154	NaN	24.3996	NaN	NaN	NaN	23.1791	23.2512	24.5691	24.4876	24.8458	NaN	23.3576	NaN	23.6779	24.0169	24.8434	23.9218	NaN	23.4806	23.3317	23.8185	NaN
23.3052	23.437	23.5123	22.9228	23.2805	22.6464	22.9375	23.0347	23.987	23.3827	23.6594	NaN	24.0522	23.9695	24.0561	NaN	23.5949	NaN	23.7446	23.0314	24.3021	NaN	24.1065	24.619	23.1361	22.7548	22.9462	22.8421	23.3155	23.1305	23.2928	22.4886	22.2659	22.9869	22.2513	22.8602	23.5842	23.4553	NaN	23.3206	23.3253	23.7868	NaN	23.5284
28.0079	27.8859	28.7666	28.5331	28.7015	28.3657	28.5887	28.7326	28.6337	28.5702	28.6104	28.0564	28.3902	27.9905	28.7547	28.5246	27.2291	27.32	27.6089	26.8288	29.4892	29.5953	29.6393	29.9844	31.0645	30.0705	31.274	31.1472	30.8665	31.0022	31.0285	30.9981	31.0965	30.9708	30.9892	30.3747	30.5108	29.861	31.2822	30.4327	30.8186	30.8374	30.7356	30.9065
NaN	NaN	NaN	NaN	NaN	NaN	NaN	NaN	NaN	NaN	NaN	NaN	NaN	NaN	NaN	NaN	NaN	NaN	NaN	NaN	NaN	NaN	NaN	NaN	22.7955	22.7606	NaN	22.7404	NaN	NaN	NaN	NaN	NaN	22.5209	NaN	NaN	NaN	NaN	NaN	NaN	NaN	NaN	22.2602	22.1361
23.5041	23.2229	23.5172	23.414	24.5937	24.0955	24.3806	24.1947	24.0282	24.197	24.3213	23.5235	NaN	23.343	23.4758	23.4832	22.2258	21.9743	21.778	21.9887	23.8747	23.6346	23.8906	23.8656	25.21	25.1545	25.1098	25.1413	25.1807	25.3149	25.3039	24.7699	24.4043	24.574	24.4524	24.2252	24.5962	24.6968	NaN	24.2921	24.273	24.8524	24.1669	24.2576
20.7414	21.1663	19.5539	21.9114	21.7719	21.8443	21.344	22.038	21.4703	21.5432	21.8728	21.2561	21.9081	NaN	21.92	21.8878	20.3414	20.2583	NaN	NaN	21.331	20.9755	NaN	21.3061	21.2372	20.8451	21.0738	21.1763	21.0194	21.2017	21.746	21.058	20.6491	20.5986	20.3059	20.9952	21.4837	21.5156	21.4002	20.7965	21.302	21.2459	21.2374	21.3405
19.4144	21.0464	NaN	20.1074	21.3425	21.4771	20.9616	21.9264	21.7111	21.2218	21.422	NaN	NaN	21.3022	22.0334	21.771	NaN	NaN	NaN	NaN	NaN	NaN	NaN	NaN	21.0478	20.9034	21.0342	20.6257	20.6629	20.8747	21.3569	20.5688	21.0321	20.2288	NaN	20.6504	21.7146	21.6403	21.6118	21.5351	22.0486	22.0161	20.9977	21.5996
24.5511	24.7009	23.4552	25.1108	24.9322	24.6955	24.4367	24.7914	24.5021	24.8808	25.1595	25.1545	25.7389	25.0059	25.6378	24.9915	NaN	NaN	23.5334	NaN	24.9837	NaN	23.278	NaN	NaN	NaN	NaN	NaN	NaN	NaN	NaN	NaN	NaN	NaN	NaN	NaN	NaN	NaN	NaN	NaN	22.4478	NaN	NaN	NaN
24.9475	24.8372	25.0945	24.9853	24.32	24.1114	24.3434	24.4274	24.478	24.4303	25.1035	24.2528	24.9791	24.6432	25.0616	24.9148	23.5635	22.8823	22.9462	22.8	23.7397	23.7588	23.4191	24.0238	22.722	22.551	22.8915	22.5402	21.4581	22.7072	22.5448	22.3184	22.8587	22.8949	23.3048	23.0146	22.2616	22.0896	NaN	22.9013	23.6557	23.8537	23.8977	23.4041
NaN	NaN	NaN	NaN	NaN	NaN	NaN	NaN	NaN	NaN	NaN	NaN	NaN	NaN	NaN	NaN	NaN	NaN	NaN	NaN	NaN	NaN	NaN	NaN	NaN	NaN	NaN	NaN	NaN	NaN	NaN	NaN	NaN	NaN	NaN	NaN	NaN	NaN	NaN	NaN	24.2322	NaN	24.0257	23.9223
26.6974	26.698	25.8157	26.8006	28.1518	28.0676	27.7412	28.0133	27.9275	27.6873	27.814	26.8216	28.2732	28.7083	28.2396	28.0342	27.2997	26.4559	27.2635	27.4172	27.3489	27.4849	27.1133	28.121	23.322	23.172	NaN	23.1178	23.235	24.981	25.4434	24.5942	23.669	24.5205	23.6665	23.9326	25.1063	25.207	25.4529	26.0565	25.3967	24.9318	25.5306	25.6189
24.8784	24.8759	25.0556	23.9993	NaN	25.1047	24.9941	24.9755	24.3072	24.742	25.008	NaN	25.1144	24.5584	NaN	NaN	NaN	NaN	NaN	NaN	24.7466	NaN	NaN	NaN	25.0024	24.7843	NaN	24.8559	25.2617	24.8951	25.3283	NaN	24.7921	24.5759	24.7527	24.4334	24.8922	25.03	25.0538	24.8352	24.8603	25.1145	25.2291	24.5653
NaN	NaN	NaN	NaN	22.4709	22.603	NaN	22.2764	22.422	22.5717	23.7614	NaN	24.531	23.4091	24.0652	23.9717	23.6751	NaN	22.2464	23.0479	23.2943	NaN	NaN	NaN	NaN	NaN	NaN	NaN	NaN	NaN	NaN	NaN	NaN	NaN	NaN	NaN	NaN	NaN	NaN	NaN	NaN	NaN	NaN	NaN
24.6321	24.1165	23.3803	25.0559	25.4252	24.6639	24.5938	24.9595	24.1139	24.3677	24.7654	24.3707	25.2546	24.9058	24.9343	24.7336	23.004	23.2089	23.7899	23.8523	24.9077	25.0558	NaN	24.4548	NaN	NaN	NaN	NaN	NaN	NaN	NaN	NaN	NaN	NaN	NaN	NaN	NaN	NaN	NaN	NaN	NaN	NaN	NaN	NaN
27.8376	28.668	28.5712	29.6535	26.8002	29.1541	25.3917	29.8902	28.9981	28.9777	26.5597	28.8156	29.8351	26.4794	29.9453	29.6447	25.6356	24.9683	25.5189	25.704	26.3377	26.2133	28.8964	29.5805	25.8872	25.5929	26.0266	25.7435	26.8071	27.5584	25.8077	23.8131	25.657	28.0998	28.1501	27.5721	28.0292	25.4217	28.1663	28.0481	25.688	25.8513	25.9459	28.3093
28.1022	28.2143	27.5327	29.0769	29.462	29.3957	29.3462	29.5298	28.8839	28.3862	29.4488	28.8321	29.776	29.0353	29.7055	29.7839	27.3951	27.4061	27.0111	27.6877	NaN	29.382	28.2998	29.2741	NaN	29.4048	29.4576	29.6502	NaN	29.2777	29.4763	NaN	29.0097	29.0397	23.162	29.1188	29.3193	29.2878	29.2509	29.252	30.0571	29.8262	NaN	29.5981
NaN	NaN	NaN	NaN	20.7298	21.8923	21.8579	21.9223	NaN	NaN	22.0476	NaN	22.3779	NaN	22.3128	22.3337	20.03	NaN	20.1319	20.5661	21.4017	NaN	NaN	21.4678	NaN	NaN	NaN	NaN	NaN	NaN	NaN	NaN	NaN	NaN	NaN	NaN	NaN	NaN	NaN	NaN	NaN	NaN	NaN	NaN
NaN	NaN	NaN	NaN	27.2611	NaN	27.0244	NaN	26.765	NaN	27.0227	NaN	27.3095	26.7242	NaN	27.3609	25.8602	NaN	NaN	25.9559	26.0789	NaN	25.3804	26.135	25.8287	25.0395	26.3089	NaN	NaN	26.5983	26.5839	26.1963	26.4159	26.3668	26.3296	26.2056	26.6845	26.6543	26.5925	26.5002	NaN	26.4848	NaN	NaN
20.4436	23.0745	NaN	23.87	NaN	NaN	24.5736	NaN	NaN	NaN	NaN	NaN	NaN	23.8385	NaN	NaN	NaN	NaN	NaN	NaN	NaN	NaN	NaN	NaN	NaN	23.1975	23.9965	24.1405	23.4881	NaN	23.8225	NaN	NaN	23.0382	NaN	23.5373	NaN	24.6249	24.2507	23.8933	NaN	24.4155	23.7049	NaN
24.1417	23.7047	21.9417	22.8131	23.9795	NaN	23.6556	23.3558	24.0366	23.9449	24.0988	NaN	24.0266	23.1494	24.0191	23.8387	NaN	NaN	NaN	NaN	23.6612	23.3192	23.4031	NaN	NaN	NaN	NaN	NaN	NaN	NaN	NaN	NaN	NaN	NaN	NaN	NaN	NaN	NaN	23.5215	NaN	23.9283	23.7351	23.4425	23.4276
25.7853	25.6639	25.9268	25.4505	25.9939	NaN	25.8083	25.7278	26.15	25.9543	NaN	25.6585	NaN	NaN	25.4008	25.6339	23.9478	NaN	23.8175	23.602	26.5767	NaN	26.465	26.8375	26.8334	26.6871	NaN	26.9238	26.5563	26.367	26.7421	26.3908	26.1149	26.0851	26.1161	25.8863	25.4892	25.7852	25.6894	25.4091	NaN	25.9617	25.9379	NaN
23.1777	23.108	23.1339	23.4221	23.6203	23.071	23.2757	23.0174	22.9457	23.1021	23.2255	NaN	NaN	NaN	NaN	23.4192	NaN	NaN	21.6668	22.1117	NaN	21.868	NaN	NaN	NaN	NaN	NaN	NaN	NaN	NaN	NaN	NaN	NaN	NaN	NaN	NaN	NaN	NaN	NaN	NaN	NaN	NaN	NaN	NaN
27.6576	27.7524	27.6511	28.2216	29.4116	28.8827	29.3599	29.1613	28.981	28.1969	28.9602	28.542	28.7462	27.9536	28.5184	28.4485	28.5302	27.9604	28.4034	28.1976	28.7596	28.6965	28.3278	24.9787	29.1996	28.6928	29.1763	28.6817	29.1096	29.5711	29.3727	29.3303	28.6609	28.9157	28.5614	28.6188	29.5321	29.5893	29.4735	29.7752	29.4207	29.2703	29.2804	29.1034
22.1224	22.9407	NaN	23.8784	23.7799	23.7278	23.7333	24.2038	23.9153	24.028	24.5247	NaN	NaN	23.7236	24.1673	24.3033	NaN	NaN	22.7449	22.7229	NaN	23.4252	23.1216	NaN	NaN	NaN	23.9961	23.4762	22.5778	NaN	23.7227	23.394	23.2173	23.0253	23.0847	23.3226	23.3885	23.6875	23.882	23.8015	23.9563	23.8918	23.7225	23.8639
22.6908	21.1508	22.2359	NaN	24.2887	24.4309	24.1963	23.9613	24.3307	23.835	24.393	NaN	24.6877	23.8815	NaN	24.1698	23.3022	NaN	23.2856	22.9994	23.8624	23.5371	23.6271	23.8558	NaN	NaN	NaN	NaN	NaN	23.2516	23.5517	23.2454	22.9976	23.5961	22.8562	22.4373	23.8028	23.498	23.2886	23.0901	23.5795	23.7844	24.1777	23.6439
21.3659	20.8233	22.2224	22.7422	22.1239	22.3654	21.489	NaN	NaN	NaN	NaN	NaN	NaN	NaN	NaN	NaN	NaN	NaN	NaN	NaN	21.7635	21.4763	NaN	22.0628	NaN	NaN	NaN	NaN	NaN	NaN	NaN	NaN	NaN	NaN	NaN	NaN	NaN	21.1213	NaN	21.3455	NaN	NaN	NaN	NaN
18.7267	19.2489	18.0834	NaN	22.4115	NaN	NaN	NaN	NaN	21.653	21.8966	NaN	NaN	22.0836	NaN	21.6036	NaN	NaN	21.7193	20.5354	NaN	20.8203	20.4553	21.1172	21.3872	NaN	21.624	21.7046	NaN	21.7189	22.2786	21.0128	20.1127	20.4782	20.0894	20.1589	21.8648	21.6076	NaN	20.7902	NaN	21.4931	NaN	21.6281
21.6355	NaN	23.1444	NaN	22.4583	NaN	NaN	21.9106	23.0065	23.2054	23.9175	22.55	NaN	22.1672	NaN	23.108	22.2902	NaN	20.9557	21.4672	23.4704	23.374	23.1121	23.3703	22.5601	NaN	22.384	22.9181	NaN	NaN	23.0087	22.7319	NaN	NaN	NaN	22.1985	NaN	22.0246	22.2782	22.0089	NaN	NaN	NaN	22.462
NaN	23.0736	NaN	24.9356	25.1815	25.5189	25.1202	NaN	24.4006	NaN	24.7651	NaN	NaN	24.3222	NaN	NaN	NaN	NaN	23.3066	NaN	25.2293	25.0167	24.21	25.3345	25.0138	24.5696	25.0571	24.8039	24.1714	25.6699	25.4291	25.8218	26.3879	26.6137	25.8559	25.3311	26.1692	26.1863	26.2047	26.3312	26.1926	26.2131	25.7543	25.6488
25.1161	25.2983	22.9024	26.4485	26.4376	26.3805	25.8138	26.0412	26.2806	26.0549	27.1343	26.5989	26.7375	26.8693	26.7061	26.6277	24.5826	24.7607	24.3169	24.8962	26.5393	26.2561	25.3014	26.1623	26.9896	26.4393	26.8641	26.2343	26.2631	26.5856	26.9337	26.4173	26.2705	26.9032	26.3311	26.9008	27.2896	27.3298	27.3081	27.1558	27.6079	27.4245	27.3001	27.6424
22.1286	21.4762	23.4162	22.5451	23.113	23.181	23.686	23.4505	NaN	22.973	23.5833	NaN	23.1757	NaN	NaN	22.9406	20.9454	NaN	21.7226	21.1043	24.0337	23.9261	23.9291	24.3537	NaN	NaN	24.0585	NaN	23.7852	NaN	24.0649	NaN	23.782	23.2395	NaN	23.5551	NaN	NaN	NaN	NaN	23.3838	NaN	23.9631	NaN
NaN	NaN	NaN	NaN	NaN	NaN	23.9164	NaN	NaN	NaN	NaN	NaN	24.4936	NaN	NaN	NaN	NaN	NaN	NaN	NaN	24.243	NaN	NaN	23.9996	24.8686	25.6318	25.8226	25.0747	24.7192	24.9481	25.3166	25.3739	22.8987	22.5261	21.9934	22.2978	25.0287	24.734	25.2429	24.9	25.249	24.6358	25.0987	25.1945
26.0402	25.9887	25.9315	26.3133	26.422	25.8662	25.8534	25.8095	25.9412	25.6822	25.9044	25.1922	26.5192	25.6978	26.3657	26.4963	25.2124	25.1523	NaN	NaN	25.7335	NaN	25.0639	25.9292	NaN	NaN	NaN	NaN	NaN	NaN	23.2956	23.1326	23.1069	23.4391	23.0744	23.086	NaN	22.2527	22.7646	NaN	22.4089	22.3889	22.1636	NaN
25.9466	25.8903	25.7676	25.9315	26.7752	26.2533	26.074	26.0898	25.6836	25.6992	25.4836	25.4804	25.9038	26.0552	25.9985	25.9758	25.1988	25.0771	24.6668	24.6985	25.7778	25.623	25.3369	25.7501	25.036	25.2929	25.2692	25.337	24.6697	25.0378	25.686	25.7335	25.5878	25.6039	25.4836	25.2373	25.1547	25.2548	25.356	24.89	25.3849	25.3793	25.119	25.0725
NaN	NaN	18.3418	NaN	NaN	19.9441	NaN	NaN	NaN	19.3329	19.6998	NaN	18.5175	NaN	19.6926	NaN	17.7966	NaN	NaN	18.9524	NaN	NaN	17.8072	19.0189	20.5145	20.4829	NaN	20.5129	19.8601	20.1174	NaN	19.9916	19.8327	19.5473	NaN	19.356	20.8336	20.9076	21.212	20.9876	21.5545	20.7983	20.2309	NaN
24.5057	24.3306	23.5135	24.2609	25.2107	25.5311	25.0773	25.6316	25.4639	NaN	25.5977	NaN	25.9933	25.4676	25.8997	25.8984	NaN	NaN	24.0685	24.0828	25.0931	25.125	24.4024	25.0416	24.2075	24.1842	24.0612	24.3443	23.9068	24.3033	24.4298	23.9983	23.6506	23.6892	23.7399	23.4863	24.5371	24.7449	24.5778	24.3184	NaN	24.677	24.2473	24.5358
25.273	25.9323	24.545	25.9814	27.2844	25.277	25.5474	25.301	26.7392	25.3125	26.0106	25.0059	25.9619	25.7181	25.8323	26.0324	26.1252	24.1478	25.9514	24.0035	26.6161	26.4799	24.4169	26.6718	23.7145	23.3981	24.7957	24.0126	22.4447	24.3516	24.2362	23.294	24.1538	NaN	23.6881	23.8462	NaN	23.3366	23.7466	NaN	NaN	NaN	25.1386	25.1328
24.5642	24.7739	25.5097	24.8291	23.7947	23.7931	24.1529	23.316	24.9842	24.835	25.358	NaN	24.2604	23.9529	25.2495	24.436	23.3164	NaN	22.3889	22.7757	24.4899	24.6503	24.015	25.1294	25.5384	25.4286	25.6457	25.8037	24.9682	25.8398	25.343	NaN	24.9842	25.6618	25.5105	22.2646	NaN	NaN	NaN	NaN	NaN	NaN	NaN	NaN
24.5642	24.9107	25.6	25.3839	23.7947	23.7931	24.4765	23.316	25.2764	25.2066	25.6343	NaN	24.7378	24.3357	25.634	24.9917	23.6525	NaN	22.3889	22.7757	26.0308	25.8733	24.8066	25.7603	26.8086	25.5135	26.907	26.8941	26.4468	26.775	26.5499	25.938	26.5697	25.6961	26.7357	23.0199	25.4163	23.0269	24.9414	25.2341	23.6145	26.0188	23.2334	NaN
25.7376	23.4919	24.7401	23.5306	NaN	NaN	NaN	NaN	NaN	NaN	NaN	NaN	NaN	NaN	NaN	NaN	25.1136	NaN	NaN	NaN	NaN	NaN	NaN	NaN	25.2555	25.1847	25.5069	25.1437	NaN	26.1084	26.3132	25.9153	26.1078	26.1283	26.193	25.7253	NaN	25.5672	NaN	25.1922	25.1058	25.2512	25.3193	25.0793
26.2157	25.9808	25.8442	26.5093	25.7477	25.2954	25.2954	25.3576	25.4027	25.0137	25.4517	24.8157	26.0729	25.7985	26.3205	26.442	25.1136	24.84	24.705	24.4823	24.9807	24.9729	24.6307	24.9686	25.2555	25.1847	25.7894	25.293	NaN	26.2996	26.4797	26.0828	26.2073	26.2672	26.3218	25.7253	NaN	25.5672	NaN	25.1922	25.1058	25.2512	25.3193	25.0793
26.2157	26.1843	26.1063	26.5093	25.7477	25.2954	25.2954	25.3576	25.8311	25.5283	25.8693	24.8157	26.0729	25.7985	26.5349	26.442	25.1136	24.84	24.705	24.4823	25.4085	25.3733	24.6307	25.2995	25.2555	25.1847	25.7894	25.293	NaN	26.2996	26.4797	22.8935	26.2073	26.2672	26.3218	25.7253	NaN	25.5672	NaN	25.1922	25.1058	25.2512	25.3193	25.0793
24.8576	25.1029	24.2289	25.8836	25.96	25.1894	25.6141	25.4769	24.8054	24.6859	25.9958	24.8427	26.1663	25.4983	26.0084	26.0746	NaN	24.0304	24.0137	NaN	24.9239	24.0812	NaN	24.6897	26.9591	26.9834	27.1191	27.0188	26.1666	27.0859	27.2112	27.1148	27.328	27.4551	27.5142	27.1423	26.2837	26.4414	26.2293	26.2475	26.8109	26.7093	26.869	26.3914
25.6931	25.7316	25.2112	26.4491	26.2428	25.1894	25.6141	25.4769	24.8054	24.6859	25.9958	24.8427	26.4449	25.7651	26.0084	26.3459	22.8696	24.0304	24.0137	NaN	25.198	24.0812	NaN	24.6897	26.9591	26.9834	27.1191	27.0188	26.1666	27.0859	27.2112	27.1148	27.328	27.4551	27.5142	27.1423	26.2837	26.4414	26.2293	26.2475	26.8109	26.7093	26.869	26.3914
25.6931	25.7316	25.2112	26.4491	26.2428	25.1894	25.6141	25.4769	24.8054	24.6859	25.9958	24.8427	26.4449	25.7651	26.0084	26.3459	22.8696	24.0304	24.0137	NaN	25.198	24.0812	NaN	24.6897	26.9591	26.9834	27.1191	27.0188	26.1666	27.0859	27.2112	27.1148	27.328	27.4551	27.5142	27.1423	26.2837	26.4414	26.2293	26.2475	26.8109	26.7093	26.869	26.3914
NaN	NaN	NaN	NaN	NaN	NaN	NaN	NaN	NaN	NaN	NaN	NaN	NaN	NaN	NaN	NaN	NaN	NaN	NaN	NaN	NaN	NaN	NaN	NaN	23.9179	24.5036	23.9408	NaN	NaN	23.7606	24.682	24.4055	24.3299	23.7718	23.9456	23.6534	23.4722	NaN	23.385	22.7907	24.335	NaN	23.4668	23.0002
NaN	NaN	NaN	NaN	NaN	NaN	NaN	NaN	NaN	NaN	NaN	NaN	NaN	NaN	NaN	NaN	NaN	NaN	NaN	NaN	NaN	NaN	NaN	NaN	23.9179	24.5036	23.9408	NaN	NaN	23.7606	24.682	24.4055	24.3299	23.7718	23.9456	23.6534	23.4722	NaN	23.385	22.7907	24.335	NaN	23.4668	23.0002
NaN	NaN	NaN	NaN	NaN	NaN	NaN	NaN	NaN	NaN	NaN	NaN	NaN	NaN	NaN	NaN	NaN	NaN	NaN	NaN	NaN	NaN	NaN	NaN	23.9179	24.5036	23.9408	NaN	NaN	23.7606	24.682	24.4055	24.3299	23.7718	23.9456	23.6534	23.4722	NaN	23.385	22.7907	24.335	NaN	23.4668	23.0002
22.9031	NaN	NaN	22.2213	NaN	23.987	23.8687	24.1959	NaN	23.8192	NaN	NaN	NaN	NaN	NaN	NaN	22.5212	NaN	NaN	NaN	NaN	23.248	NaN	NaN	23.8897	23.7956	NaN	23.8609	22.5697	24.0422	23.8292	23.5696	23.8929	23.6949	23.4677	23.5087	23.743	NaN	23.4205	23.5751	23.761	23.6066	23.796	23.5029
24.5535	24.4377	24.5462	24.6968	24.5199	24.1965	24.4558	24.3958	24.6105	24.2179	24.4209	NaN	24.3695	23.9338	24.4785	24.3663	23.0342	23.008	22.9634	23.1097	23.8458	23.8647	23.9439	24.0173	NaN	NaN	NaN	NaN	25.0289	NaN	NaN	NaN	NaN	NaN	NaN	NaN	NaN	NaN	NaN	NaN	NaN	NaN	NaN	NaN
24.9201	24.7368	23.4096	25.1167	25.2759	25.1933	24.7348	25.0962	24.9245	24.6538	24.9371	24.194	25.3092	24.7962	24.9764	25.1139	24.0325	23.4876	23.9112	NaN	24.3945	24.29	23.9952	NaN	25.1471	25.675	25.7293	25.4807	24.304	NaN	25.3583	25.1467	25.2924	25.0497	25.2715	25.1163	NaN	NaN	22.425	24.4769	25.1868	25.0299	24.9898	25.2223
20.7346	21.0929	20.5385	NaN	23.1859	22.9283	23.0598	23.0777	NaN	21.3827	22.5522	NaN	22.4275	NaN	22.3361	22.5488	20.8425	NaN	20.9291	21.7378	22.4994	22.0758	21.54	22.2767	23.4373	22.8238	23.3876	22.9554	23.1989	23.3229	23.6562	23.275	23.4296	23.3676	22.9336	23.2967	23.672	23.4655	23.2413	23.1757	23.7973	23.639	23.647	23.6463
24.4246	NaN	22.432	24.7346	25.7981	25.043	24.599	24.6701	25.0893	25.326	NaN	NaN	NaN	NaN	NaN	25.3731	NaN	NaN	NaN	NaN	25.1059	NaN	23.9926	NaN	NaN	NaN	NaN	NaN	NaN	NaN	NaN	NaN	NaN	NaN	NaN	NaN	NaN	NaN	NaN	NaN	NaN	NaN	NaN	NaN
22.5236	22.2156	22.2894	NaN	24.4607	24.0212	24.3583	24.3395	23.8114	NaN	23.9075	23.5876	23.6612	NaN	NaN	NaN	NaN	NaN	22.2091	NaN	23.8275	NaN	NaN	NaN	NaN	22.6018	NaN	NaN	22.8298	23.4594	NaN	23.1078	22.5962	NaN	22.7825	NaN	22.5223	23.3272	23.0453	NaN	23.289	NaN	22.8678	NaN
26.5679	26.5544	26.4697	26.4636	26.5137	26.2957	26.3247	26.4277	25.5058	25.7429	26.1193	25.4544	25.9449	25.6208	26.0338	26.0929	24.9643	24.9504	25.0096	24.6573	26.0576	25.701	25.6637	26.0029	26.5173	26.3699	26.548	26.433	26.2276	25.9618	26.2334	25.9693	26.0745	26.2401	26.3834	26.0538	25.4252	25.7493	25.3018	25.3954	25.8383	25.8551	26.1045	25.6278
24.0641	NaN	23.5599	24.9115	25.4784	25.6726	25.2213	25.1861	24.9819	24.4782	25.5057	24.5409	25.9432	26.3316	25.5368	25.6384	NaN	NaN	24.1951	24.1582	24.6895	24.5704	24.2561	24.2773	23.9866	23.9171	24.3342	24.0008	24.5085	24.8991	24.9349	24.5824	24.5433	24.4131	24.4219	24.905	25.3309	25.1774	24.8334	24.8024	24.9902	24.8359	25.0801	25.0672
18.1982	19.0414	23.4963	23.1128	27.7763	NaN	27.7694	27.2214	NaN	NaN	26.138	NaN	27.7953	27.6402	26.9736	26.7867	25.3683	24.5606	NaN	NaN	26.0675	26.1245	25.658	26.0026	25.6383	20.7777	25.5733	25.4348	25.481	25.7535	26.1423	25.8665	20.1471	24.7432	25.3905	25.6778	26.0556	26.7708	26.4569	26.3594	26.8218	26.6763	22.4106	26.4042
24.3614	24.1134	22.7267	24.0406	23.1079	23.106	22.9205	23.3978	23.929	23.0593	24.8654	NaN	24.3875	24.8369	24.5405	24.7881	23.3449	NaN	22.7327	22.4036	23.6456	23.0181	23.7598	24.2233	NaN	22.51	NaN	22.9989	NaN	NaN	NaN	NaN	22.9489	22.8985	22.9687	23.0044	23.4314	23.2045	23.2911	23.1737	25.0339	25.2002	24.4921	NaN
26.8858	26.7095	26.7367	26.9969	27.1171	27.1727	27.164	27.2059	26.9908	26.7959	27.1615	26.6306	27.4349	27.0204	27.4147	27.6446	26.3198	25.6505	25.8754	25.7807	26.3844	26.2573	26.2103	26.826	NaN	NaN	NaN	NaN	NaN	NaN	NaN	NaN	NaN	NaN	NaN	24.0666	NaN	NaN	NaN	NaN	NaN	NaN	NaN	NaN
23.2574	23.193	23.4475	23.0241	23.6562	23.2456	22.7855	22.7588	23.9161	24.0454	23.8909	23.4423	23.6221	23.3374	23.5789	23.7208	22.007	22.0654	21.4519	21.1314	23.4044	23.3467	23.0951	23.3081	22.5269	22.2971	22.5439	NaN	22.5312	22.3497	NaN	22.1122	22.6299	22.1699	NaN	22.0665	21.8589	NaN	NaN	NaN	22.9006	22.7491	22.684	22.7143
27.4969	27.477	26.9959	27.8123	28.1322	28.1261	27.8439	27.7224	27.4536	27.2873	27.6554	27.4539	27.8909	27.4891	27.6889	27.7958	26.4085	26.5562	26.8924	26.5832	27.0079	27.0928	27.1955	27.2382	27.5754	26.8644	27.5928	27.0429	26.6094	27.6484	28.1054	27.6484	26.8839	26.9006	26.9261	26.8198	27.0921	27.1376	26.9838	26.7252	26.8635	27.0491	27.4673	26.9485
NaN	23.9408	23.6266	24.3115	24.2761	24.0781	24.3317	24.3122	NaN	24.3746	24.2812	23.921	24.4794	24.0759	24.2721	24.4723	23.6616	NaN	23.2122	23.0941	23.5686	23.6642	23.0777	23.6509	25.1541	24.8928	25.3376	25.1018	23.9319	25.0905	24.8954	24.8958	21.946	24.701	24.5719	24.493	25.2363	24.9467	25.2012	24.7002	25.046	25.0498	24.8865	24.837
NaN	NaN	NaN	NaN	24.0695	24.2805	23.4893	24.5685	23.8362	23.8951	24.2041	23.7711	24.4943	23.113	24.5612	24.4537	22.1103	22.6857	21.6822	22.8236	24.065	23.999	23.7369	24.3834	22.404	NaN	22.4132	21.7587	NaN	NaN	22.3763	21.6018	21.4522	20.7712	21.2279	21.2357	21.8719	22.0431	22.1093	21.9997	NaN	NaN	NaN	NaN
23.8886	25.0539	24.0158	23.959	NaN	24.9511	24.8275	24.7991	NaN	NaN	25.2172	NaN	24.8272	NaN	24.7355	NaN	23.885	NaN	23.0953	23.6264	NaN	23.5429	NaN	23.7335	NaN	NaN	NaN	NaN	NaN	NaN	NaN	NaN	NaN	NaN	NaN	NaN	23.1589	23.3566	23.7121	22.9635	24.1023	23.8747	NaN	24.1736
24.1092	24.107	23.8371	24.1398	24.5397	24.2756	24.2571	24.3244	23.7223	23.692	23.7605	23.2881	24.0013	NaN	23.9855	23.8277	23.4975	23.2178	22.7424	22.7948	23.5636	23.5053	23.3362	23.6084	24.9924	25.1075	25.1564	24.7613	24.6595	24.7321	24.7846	24.7468	24.6552	24.9292	25.0134	24.6035	24.665	24.6376	24.4945	24.4422	24.976	24.96	24.6341	24.39
23.141	21.898	22.063	NaN	NaN	NaN	NaN	NaN	NaN	NaN	NaN	NaN	NaN	NaN	NaN	NaN	NaN	NaN	NaN	NaN	NaN	NaN	NaN	NaN	NaN	NaN	NaN	NaN	25.4502	NaN	NaN	NaN	NaN	25.6208	NaN	25.7816	NaN	24.7727	NaN	24.4085	NaN	NaN	NaN	24.5947
NaN	NaN	NaN	NaN	NaN	NaN	NaN	NaN	NaN	NaN	NaN	NaN	NaN	NaN	NaN	NaN	NaN	NaN	NaN	NaN	NaN	NaN	NaN	NaN	23.3675	NaN	23.3641	23.3601	22.7123	23.5034	23.5398	23.5437	23.5163	23.4232	23.337	23.08	24.0604	23.4541	23.6323	23.1329	23.4723	23.3799	23.2028	23.1277
25.1476	23.2011	23.6761	24.721	25.5396	24.7128	24.1484	24.6959	24.8766	23.7374	NaN	23.7464	24.0913	24.5555	25.3368	25.5558	24.9632	NaN	23.7775	25.0051	25.1533	25.116	NaN	25.1497	24.9298	25.1541	24.5203	24.0792	24.6768	25.4155	24.5861	25.12	24.5244	24.4022	24.8458	24.8368	23.8345	NaN	23.7565	23.3886	24.2286	24.1575	23.9131	NaN
NaN	24.5411	22.7996	24.1874	NaN	NaN	25.2558	25.0604	NaN	NaN	25.1053	NaN	25.2705	24.6123	NaN	25.0947	NaN	NaN	NaN	NaN	24.7663	NaN	24.3851	NaN	24.5124	NaN	NaN	NaN	NaN	25.0895	25.3989	25.305	24.4669	24.578	24.5309	24.3917	25.3788	25.2902	25.4868	25.3041	25.2563	25.1738	25.1721	24.9377
24.8618	24.9234	23.6109	25.3545	25.3659	25.1051	25.7751	25.72	25.1965	24.5539	25.8519	24.4116	25.2705	25.2044	25.5841	25.5427	23.7704	23.6941	23.8473	24.7279	25.2899	24.3733	24.3851	24.7142	24.5124	NaN	NaN	24.1282	24.8743	25.9295	26.2489	26.2283	25.5824	25.6118	25.5101	25.3647	26.1118	25.2902	26.3893	26.0765	26.1991	26.102	26.1932	25.7986
21.7578	22.0487	20.533	22.3703	22.8845	NaN	NaN	22.0146	22.5526	22.6721	22.5998	NaN	23.2159	22.6726	22.6586	22.8695	NaN	NaN	NaN	NaN	21.5549	21.2852	21.3651	21.8062	23.4056	23.0811	NaN	23.192	22.1068	22.9843	NaN	22.8291	22.7997	22.9896	23.0763	NaN	NaN	NaN	22.9949	22.8103	24.4911	NaN	24.1553	23.8296
21.05	20.5926	20.9257	21.1971	23.7614	22.5725	21.8609	22.3671	23.0141	22.8291	23.0069	22.4349	23.5525	22.2131	23.295	23.3298	22.1341	21.9027	21.2453	21.9476	20.5607	20.5914	19.2618	21.2979	22.033	21.7706	NaN	22.0023	22.1944	NaN	22.4257	22.1221	22.5498	22.3608	21.8997	22.1664	22.7	22.4695	22.8938	NaN	23.2392	22.5977	22.4754	22.8574
25.9433	26.6153	25.7374	27.1365	26.7996	27.0911	27.6072	26.936	27.0172	27.0418	28.6505	27.1677	27.6893	28.316	27.9944	27.7699	25.8482	26.4304	25.9691	25.4866	26.5712	27.6439	26.0399	26.9862	26.7133	25.9547	26.9805	26.0837	25.6467	26.101	26.7623	25.5287	26.4273	26.26	26.0354	26.3059	27.3837	27.0882	26.8998	27.0125	27.3451	27.2437	27.4247	27.0121
24.0696	23.4627	NaN	25.176	25.2935	25.0549	25.0406	24.8552	23.8839	23.6922	24.6247	24.1438	25.5842	25.2748	25.2735	25.1966	NaN	23.2511	23.7707	23.8224	24.3738	24.4383	23.6192	24.5846	25.6866	25.0024	26.2715	25.4992	25.4702	26.4119	26.6713	NaN	26.9135	26.7734	26.4378	26.6139	26.4019	26.1693	26.2705	26.1439	26.1147	26.35	26.2215	26.1939
19.3382	NaN	19.0213	20.221	NaN	NaN	NaN	NaN	NaN	NaN	NaN	NaN	NaN	NaN	NaN	NaN	NaN	NaN	NaN	NaN	NaN	NaN	NaN	NaN	NaN	21.8377	NaN	NaN	NaN	NaN	NaN	NaN	NaN	NaN	NaN	NaN	NaN	NaN	NaN	NaN	22.0485	22.7025	NaN	21.2425
26.4699	26.2349	26.2561	26.4032	26.569	26.1715	26.2167	26.6551	26.2488	26.2926	26.7195	25.904	26.6824	25.9312	26.3064	26.2162	24.8482	24.5376	24.5028	24.7015	25.8961	25.5072	25.3511	25.5292	25.2607	25.4318	25.4795	25.3384	25.3444	25.4683	25.5578	25.5029	24.5434	25.0466	24.7908	24.5988	25.8677	25.7444	26.0359	25.7599	25.8125	25.6426	25.6597	25.3959
23.6734	23.7929	22.2337	23.9803	NaN	24.2328	24.5748	NaN	24.8128	24.5515	25.1189	NaN	25.0781	24.7054	NaN	25.2244	NaN	NaN	23.9869	23.9656	NaN	NaN	NaN	NaN	NaN	23.0709	23.4205	22.8381	22.9351	23.8902	23.9794	24.0804	23.4998	23.3537	23.4234	NaN	24.8813	NaN	24.1923	24.4466	24.0952	24.0609	NaN	24.0861
NaN	NaN	NaN	NaN	23.6675	22.7108	NaN	NaN	NaN	22.5028	24.5439	NaN	22.6361	24.5603	21.9438	NaN	NaN	NaN	21.8053	NaN	NaN	NaN	NaN	NaN	NaN	NaN	NaN	NaN	20.8933	NaN	NaN	NaN	NaN	NaN	NaN	NaN	NaN	NaN	22.0789	NaN	NaN	NaN	NaN	NaN
23.8756	24.3568	NaN	23.3288	NaN	NaN	NaN	NaN	NaN	NaN	NaN	NaN	NaN	NaN	NaN	NaN	NaN	NaN	NaN	NaN	NaN	24.2567	NaN	25.53	NaN	NaN	NaN	NaN	NaN	NaN	NaN	NaN	NaN	NaN	NaN	NaN	NaN	NaN	NaN	NaN	NaN	NaN	NaN	NaN
21.3571	21.0464	21.3745	21.7213	24.5503	23.1459	22.7415	23.0212	23.3615	23.6436	23.9536	23.5621	24.7435	23.5865	25.028	24.8507	23.5854	23.4031	NaN	22.9662	22.8343	22.9786	22.8851	23.2717	NaN	NaN	NaN	NaN	NaN	NaN	NaN	NaN	NaN	NaN	NaN	NaN	NaN	NaN	NaN	NaN	NaN	NaN	NaN	NaN
27.79	27.6335	27.2297	28.1648	29.1584	28.8508	29.0918	28.9948	28.6785	28.5281	28.9235	28.4271	28.93	28.6398	28.846	28.7974	27.7429	27.2931	27.4676	27.6422	28.1659	28.0646	27.655	28.2474	28.7807	28.1418	28.509	28.3497	27.3704	28.6298	28.6906	28.519	28.4361	28.3208	28.3555	28.2653	28.5274	28.5937	28.5261	28.4705	28.7489	28.7871	28.8086	28.6657
23.963	24.0276	23.8435	24.8355	25.2852	25.0452	24.8555	25.11	25.0655	24.9399	25.1833	24.5876	25.5962	24.9587	25.084	25.2442	23.2551	23.113	23.18	23.3514	24.7294	24.0357	23.7727	24.5149	24.4507	24.2391	24.5108	24.3268	22.6463	23.6258	24.1802	NaN	24.2772	24.0668	24.3522	24.1185	NaN	23.7833	23.4727	23.0206	24.7117	24.6034	24.4317	24.4476
23.9729	23.9399	22.2467	NaN	24.0013	NaN	NaN	23.7849	23.8314	23.8771	24.3529	NaN	24.5194	23.9183	NaN	NaN	23.077	NaN	22.8185	22.8729	22.8047	23.1985	22.9789	23.9349	22.8742	22.7488	NaN	NaN	NaN	23.1431	23.7527	NaN	NaN	NaN	NaN	NaN	NaN	NaN	NaN	NaN	NaN	NaN	NaN	NaN
27.306	26.5251	26.2745	27.5148	27.5912	27.253	NaN	27.2181	27.4475	NaN	27.6301	NaN	27.2747	NaN	27.572	27.5626	NaN	NaN	NaN	25.7744	26.6769	NaN	26.2685	NaN	27.5906	27.7362	27.692	27.719	NaN	27.3601	NaN	NaN	26.7817	26.9263	26.9199	26.7493	27.2468	27.238	27.181	NaN	27.0256	26.7643	26.9252	26.8532
NaN	NaN	NaN	NaN	NaN	NaN	NaN	NaN	NaN	NaN	NaN	NaN	NaN	23.5216	NaN	NaN	NaN	NaN	NaN	NaN	NaN	NaN	NaN	NaN	NaN	NaN	23.2293	22.5856	NaN	22.6119	23.8169	23.3113	23.1655	22.5915	NaN	22.9838	22.9417	NaN	NaN	NaN	NaN	NaN	NaN	NaN
23.7511	23.2324	23.6081	24.7576	25.3048	24.6829	25.2158	25.3186	24.5938	NaN	25.0208	24.5272	25.21	NaN	NaN	23.8307	24.088	24.0723	NaN	24.0862	24.6846	24.2662	24.0965	24.6604	23.3214	22.6312	NaN	NaN	NaN	24.0576	24.206	24.1967	23.576	23.9496	24.1226	23.5754	24.5408	24.3347	24.6077	24.2957	24.5327	24.2324	24.8294	24.0197
25.2924	24.9035	24.3853	25.4373	24.5416	24.6817	24.1218	23.9093	24.2665	NaN	24.5663	23.8454	25.3952	25.2366	25.2031	25.2049	24.5737	24.2657	24.7848	24.3258	23.9867	NaN	NaN	23.6154	25.5251	25.5411	26.0266	25.312	24.1462	25.9637	26.3236	25.8656	25.5219	26.0841	25.2968	25.2681	25.1478	25.3856	25.3021	24.9922	25.6876	24.9855	25.4715	24.8314
26.5957	NaN	NaN	NaN	NaN	NaN	21.2352	NaN	NaN	20.4886	21.3187	NaN	NaN	20.953	NaN	NaN	NaN	NaN	NaN	18.4149	NaN	19.8365	19.2593	NaN	22.5699	22.5456	22.6349	22.2423	22.3832	22.8938	23.0665	NaN	20.6639	22.1084	NaN	21.0369	21.978	NaN	NaN	22.2001	22.788	23.0972	22.3603	23.0589
21.2871	21.9106	20.5582	20.5209	21.2529	22.2357	NaN	22.4293	22.0048	22.7128	23.6739	23.2694	22.7229	NaN	22.6077	22.6688	20.7872	20.9191	NaN	NaN	22.0479	NaN	21.2541	NaN	21.6023	21.2844	21.4909	21.0753	21.5661	21.9449	21.9462	21.2863	21.2756	20.8402	20.4616	21.0754	22.186	21.7733	22.3867	21.8022	22.2218	22.011	21.5084	22.0283
23.8007	24.6485	23.7182	NaN	NaN	NaN	NaN	NaN	25.3838	NaN	NaN	24.489	NaN	NaN	NaN	NaN	NaN	NaN	NaN	NaN	24.7604	NaN	NaN	NaN	24.033	23.8504	NaN	NaN	NaN	25.1223	NaN	NaN	24.4981	24.5638	24.9805	NaN	23.674	23.1984	23.4311	23.6913	23.6372	23.4764	23.6992	NaN
27.5405	27.4062	26.6086	28.0414	28.2139	27.9982	28.5114	28.1411	27.6346	27.5176	28.3018	27.5942	28.2562	28.0216	28.0533	27.9494	26.7807	26.4095	26.6057	27.1705	27.8872	27.4911	27.5128	27.7579	28.1253	27.6142	28.1275	27.3848	27.255	27.8167	28.302	NaN	28.2075	28.0761	28.1509	28.3808	27.889	28.1703	28.0703	27.9857	NaN	27.93	NaN	27.8992
24.3394	24.3325	23.954	24.6463	24.7667	24.502	24.6356	24.4158	NaN	25.723	26.1136	25.4012	26.4724	25.9755	26.5011	26.5255	24.9554	24.5983	24.2966	24.5146	24.4169	24.037	23.9487	24.2331	24.6315	24.6557	NaN	24.7386	23.7137	24.2199	24.6395	24.5055	24.3088	24.4066	24.4	NaN	25.2221	25.5172	25.251	24.8978	25.359	25.408	25.5657	25.1867
27.199	27.1291	27.3313	27.0278	27.6818	27.4498	27.6347	27.5367	NaN	27.3145	27.5659	27.0497	27.6393	27.2832	27.6431	27.618	26.0017	26.0127	25.9378	25.9421	26.9807	26.6373	26.6976	27.3199	27.2794	27.2486	27.1772	27.3498	26.9877	27.1279	27.0068	26.8979	26.7464	26.8897	26.9812	26.7428	26.9512	26.9871	27.0253	26.8218	27.3224	27.1825	27.353	26.9768
23.8797	24.0916	23.5281	24.537	24.383	NaN	24.1448	23.5789	24.554	24.3744	24.2586	23.4862	24.5138	23.8244	25.2436	24.8679	22.3773	23.1703	22.7859	22.603	23.8052	23.539	22.9764	24.1389	23.2303	22.5989	23.4367	23.1718	22.8474	23.4271	24.4945	24.1755	23.5334	23.1208	23.2915	23.4016	24.1199	23.8088	23.7089	23.9386	23.7223	23.5551	24.1265	23.8921
NaN	NaN	NaN	NaN	20.7454	NaN	NaN	NaN	20.6132	NaN	NaN	NaN	NaN	NaN	21.2445	NaN	NaN	NaN	NaN	NaN	NaN	22.5089	21.8813	22.3761	24.563	22.153	24.7449	24.7129	24.8406	24.9624	25.5342	25.4645	25.8887	18.3911	24.9907	NaN	25.3419	NaN	25.289	25.0426	22.6502	24.3631	17.9251	NaN
26.7433	26.5613	26.1274	28.179	26.9312	26.6584	26.4919	26.8102	26.757	26.7918	27.3435	26.8477	27.7599	27.2246	27.6669	27.5405	24.404	24.9483	24.6929	25.1394	26.6262	26.2783	25.3835	26.2382	25.582	25.391	25.9031	25.3334	24.6553	25.1961	25.8893	25.1504	25.6752	25.4047	25.0565	25.6191	NaN	25.4094	25.5204	25.4205	26.9754	26.7529	26.7915	26.7819
NaN	19.635	22.115	22.494	23.7361	23.5975	25.3855	25.2637	23.5088	24.2688	24.1063	NaN	24.7056	25.6124	24.8158	24.6731	25.1254	NaN	23.4496	22.9916	24.1341	NaN	23.7318	24.0086	24.4398	23.9242	24.1043	23.7651	23.5512	24.1569	24.2957	23.7659	23.0742	22.765	22.6577	22.9397	NaN	24.8762	24.7033	24.4968	24.805	24.8606	24.1465	24.3771
NaN	NaN	NaN	22.5317	NaN	NaN	NaN	NaN	NaN	NaN	NaN	NaN	NaN	22.4831	NaN	NaN	NaN	NaN	23.0098	NaN	23.7716	23.3009	23.9787	NaN	24.3875	24.2306	24.7159	24.2719	23.7	24.4121	25.1846	24.5359	22.6538	NaN	22.8649	NaN	24.3878	24.8024	24.7775	24.7671	25.2585	25.1741	24.6267	24.9014
26.9566	26.7341	26.0674	27.3554	26.8837	26.7133	26.64	26.0385	NaN	NaN	26.849	NaN	27.2483	27.0539	27.3487	27.3718	25.8015	25.2492	25.8203	25.708	25.91	25.3821	25.4561	26.0333	26.291	26.5432	26.3002	26.6092	24.7679	25.9325	26.3364	26.6046	26.581	26.6126	26.6327	26.4824	26.1135	26.2345	25.9909	26.1272	26.8269	26.6874	26.5394	26.2601
23.5667	23.5551	24.1728	23.3869	23.6211	23.6684	23.0085	23.5546	23.9343	23.9706	23.9531	23.359	23.57	23.2687	23.6594	23.8409	22.8209	NaN	22.1547	22.3754	23.4643	23.5189	23.253	23.8377	23.8505	23.4679	24.3492	23.9542	23.8229	24.0026	23.6478	24.0639	NaN	23.4826	23.247	22.8842	23.0042	23.2241	22.8598	23.4291	NaN	23.3236	23.987	23.7527
22.3076	22.4918	21.1436	23.4342	22.8974	22.9518	22.7665	NaN	NaN	NaN	NaN	22.689	23.1858	22.7109	22.9238	23.3737	22.7302	21.9117	22.1477	21.72	23.0938	22.2803	22.0592	22.6991	22.8946	22.0098	23.4194	22.4565	22.6381	23.7195	23.6455	23.5219	23.2799	23.0848	23.2169	23.2049	23.5627	NaN	NaN	NaN	23.3961	23.4893	23.936	23.3708
24.8113	25.207	24.5549	25.6374	NaN	25.3445	25.5327	25.9144	25.4946	NaN	26.0727	25.1784	25.7466	25.6713	26.1767	26.2608	24.7634	24.3172	24.6089	24.4881	24.922	24.8738	25.0486	25.4673	24.8271	24.449	25.1885	24.7175	23.5024	24.7675	24.8999	24.9618	NaN	24.8044	24.7193	24.3645	24.8252	24.7225	24.9492	24.8042	25.4082	25.2899	25.2447	24.7701
26.4746	26.2497	26.1886	26.7028	26.1111	25.9269	26.1397	25.9483	26.4702	26.3806	26.8061	26.1058	26.6866	26.1101	26.6164	26.552	24.478	24.1982	24.116	24.1002	25.3668	NaN	25.0013	25.5633	26.8445	26.8815	26.8502	26.8018	24.3774	25.4912	25.6005	25.464	26.2659	26.4263	26.4124	26.1186	25.6009	25.6892	25.4051	25.3593	26.5126	26.5711	26.7031	26.55
NaN	NaN	NaN	NaN	NaN	NaN	NaN	NaN	NaN	NaN	NaN	NaN	NaN	NaN	NaN	NaN	NaN	NaN	NaN	NaN	NaN	NaN	NaN	NaN	22.679	22.7915	24.8586	24.9798	NaN	NaN	NaN	NaN	24.481	24.6839	22.8107	24.1868	21.9375	NaN	23.6536	NaN	22.941	23.1974	23.314	24.6413
21.9447	NaN	24.1264	22.2456	22.8761	22.8826	22.9306	NaN	NaN	NaN	NaN	NaN	NaN	NaN	24.158	NaN	21.3665	NaN	NaN	NaN	21.9361	22.5408	22.1225	22.7019	26.2129	27.1593	24.8138	NaN	NaN	24.8464	NaN	24.5583	21.6349	21.7617	22.2503	21.9507	NaN	NaN	NaN	NaN	NaN	22.1039	22.0948	25.3626
29.2424	29.2147	28.8532	29.7098	29.9679	29.7636	29.7518	29.7703	29.3993	29.2742	29.5309	28.9396	29.8106	29.316	29.7644	29.7618	28.2304	28.0309	28.0288	27.95	29.0415	28.9298	28.7217	29.1313	29.2916	29.4696	29.5934	NaN	28.737	29.3197	29.6658	NaN	28.701	29.0197	29.1088	28.8144	NaN	28.4775	28.6	28.2602	29.1216	29.0733	NaN	28.8412
25.0805	25.2095	NaN	24.4963	25.4185	25.2975	25.156	NaN	25.4714	25.2405	25.5696	24.9334	25.8936	25.7332	NaN	25.133	NaN	NaN	24.4827	24.8321	25.2387	24.8599	NaN	25.8269	NaN	NaN	NaN	NaN	21.5212	NaN	NaN	NaN	NaN	NaN	NaN	NaN	NaN	NaN	NaN	NaN	NaN	NaN	NaN	NaN
21.4592	NaN	22.2404	23.6095	22.9321	NaN	NaN	23.3465	NaN	NaN	NaN	NaN	23.1914	NaN	22.4734	NaN	22.3452	NaN	21.5875	NaN	NaN	NaN	NaN	NaN	NaN	NaN	NaN	NaN	NaN	NaN	NaN	NaN	NaN	NaN	NaN	NaN	NaN	NaN	NaN	NaN	NaN	NaN	NaN	NaN
NaN	NaN	20.8669	21.1029	NaN	NaN	21.012	NaN	NaN	NaN	NaN	NaN	NaN	NaN	NaN	NaN	NaN	NaN	NaN	NaN	22.6814	NaN	21.9072	NaN	23.2666	22.2444	NaN	NaN	24.0407	NaN	NaN	NaN	23.5011	23.3979	23.6343	NaN	NaN	22.7467	NaN	NaN	NaN	NaN	NaN	NaN
17.9155	17.3699	NaN	19.5422	23.0791	21.3157	NaN	22.8355	22.5375	22.5474	23.6489	23.1312	22.4494	22.6293	23.3362	23.4623	21.9783	21.244	20.1209	21.6889	21.4763	22.1567	20.5192	22.04	20.3292	20.0794	20.5373	19.6047	NaN	20.0846	NaN	NaN	18.7938	NaN	18.0492	18.8703	21.3241	22.3851	21.95	21.1431	21.4438	20.8884	23.0586	21.2616
NaN	NaN	NaN	NaN	NaN	NaN	NaN	NaN	NaN	NaN	NaN	NaN	NaN	NaN	NaN	NaN	NaN	NaN	NaN	NaN	NaN	NaN	NaN	NaN	NaN	22.3082	NaN	NaN	NaN	NaN	23.3366	NaN	NaN	NaN	NaN	NaN	23.3483	NaN	24.0799	23.8317	23.2852	NaN	NaN	22.8276
23.2343	23.0779	23.0124	NaN	NaN	NaN	NaN	NaN	NaN	NaN	NaN	NaN	23.7031	23.0884	23.6256	NaN	NaN	NaN	NaN	NaN	NaN	NaN	NaN	NaN	22.5987	23.2617	23.3444	22.7025	23.6677	23.7286	23.9724	23.6024	22.7638	22.964	22.5882	22.3399	NaN	22.6468	22.2837	22.334	22.7327	22.9314	22.7426	22.1839
23.275	21.8441	23.3819	21.6981	23.8534	23.4414	22.5989	23.8455	22.6764	23.3789	23.5449	NaN	23.4461	23.2204	23.7352	23.8818	22.7653	NaN	22.2409	22.2901	22.7009	23.0053	22.9249	NaN	24.6752	25.0143	25.0949	24.9326	25.1524	24.9564	25.3337	25.0182	24.6619	24.5915	24.6141	24.6805	24.8621	25.1219	24.9487	24.8799	24.9941	24.9015	25.2437	24.6432
27.1308	26.9875	26.4448	27.826	28.6796	28.2705	28.542	28.0873	28.5464	28.3686	29.2149	28.8678	29.1936	28.5217	29.014	29.0434	27.4245	27.4228	27.5446	28.1349	28.6458	28.3524	27.3782	27.9723	29.3649	28.7154	29.6424	28.7342	29.4646	30.0343	30.0321	30.0174	NaN	30.0966	29.4564	29.6322	30.2805	30.3999	29.8285	29.5303	29.9371	29.9438	29.8709	29.8632
22.6251	NaN	NaN	22.5116	26.038	25.761	25.9647	NaN	NaN	26.0366	26.0276	25.4648	25.5903	25.3164	25.6848	NaN	24.6661	24.5582	24.6126	24.524	24.5835	24.949	24.842	NaN	26.8702	NaN	26.8661	26.6675	26.5851	27.5778	27.7818	27.3281	26.3654	26.6061	26.5049	26.2031	27.7791	27.8689	27.851	NaN	27.3924	27.1435	27.3155	26.9298
24.4281	24.2604	24.2333	24.2757	NaN	24.2235	24.2671	24.2731	NaN	23.6568	23.8212	NaN	23.4354	23.4315	NaN	NaN	NaN	NaN	NaN	NaN	23.0469	NaN	NaN	NaN	NaN	NaN	NaN	NaN	NaN	NaN	NaN	NaN	NaN	NaN	NaN	NaN	NaN	NaN	NaN	NaN	NaN	NaN	NaN	NaN
21.9403	22.2399	23.4212	22.1269	NaN	NaN	NaN	NaN	23.3649	22.6891	22.8021	NaN	23.6252	22.4684	23.3799	23.5423	NaN	NaN	NaN	NaN	22.7995	22.4272	22.1197	22.9338	NaN	NaN	NaN	NaN	NaN	NaN	NaN	NaN	NaN	NaN	NaN	NaN	NaN	NaN	NaN	NaN	NaN	NaN	NaN	NaN
NaN	NaN	NaN	NaN	20.93	NaN	NaN	22.4462	21.4008	21.2019	NaN	NaN	22.9457	20.9095	NaN	23.3939	NaN	NaN	NaN	NaN	NaN	22.4814	20.7344	NaN	NaN	NaN	NaN	NaN	NaN	NaN	NaN	NaN	NaN	NaN	NaN	NaN	NaN	NaN	NaN	NaN	NaN	NaN	NaN	NaN
20.9411	NaN	21.2195	22.8814	NaN	NaN	NaN	NaN	22.4648	NaN	22.8669	NaN	NaN	NaN	NaN	NaN	NaN	NaN	NaN	NaN	NaN	NaN	NaN	NaN	25.1402	24.9436	25.279	25.0561	24.019	25.5159	25.7359	25.5347	24.318	24.2419	24.1995	24.6278	25.4258	25.4267	25.452	25.2058	25.0227	24.9215	25.0611	24.8838
NaN	NaN	NaN	22.727	24.2417	23.4788	23.9941	23.9877	24.2648	24.0034	24.6163	24.0974	23.879	23.8396	23.9044	24.0112	21.9439	NaN	NaN	22.2103	23.801	23.6387	23.3707	23.8296	24.808	24.9176	25.296	24.786	24.3515	25.2322	25.3122	25.2092	24.8201	25.1725	24.7614	24.9581	25.7721	25.868	25.7287	25.6666	25.2714	25.1572	25.3259	25.0421
23.1639	22.5878	NaN	24.1444	24.0661	23.4967	23.5431	NaN	23.9778	23.8912	24.3767	23.7356	24.7121	24.09	24.6688	24.5487	23.5273	23.2122	23.5744	23.6445	24.1112	23.9267	23.5205	24.0659	NaN	NaN	NaN	NaN	NaN	NaN	NaN	NaN	NaN	NaN	NaN	NaN	24.8143	NaN	24.5261	24.4192	24.112	24.4635	NaN	NaN
NaN	NaN	NaN	NaN	24.0032	23.9318	23.5974	23.5083	NaN	NaN	NaN	NaN	NaN	NaN	NaN	NaN	23.6213	23.4108	22.9625	22.505	23.6722	23.6845	23.2171	NaN	23.268	22.9967	23.3813	23.2669	24.1549	24.3401	24.5857	24.3766	23.4242	23.6025	23.0815	23.1268	23.8766	24.0428	24.3001	23.9847	22.345	22.5925	22.5835	22.6768
27.1834	27.1156	27.1725	27.8032	28.052	27.7936	27.8043	27.2287	27.5823	27.6486	28.3652	27.7744	28.1528	27.8188	28.1229	28.2089	26.7998	NaN	26.6557	26.5836	27.4138	27.1137	27.1533	27.5512	26.6873	26.6976	26.775	26.6411	25.3674	26.1845	26.6146	26.3966	26.2153	26.4485	26.2317	26.0135	26.6814	26.7173	26.6699	26.6661	26.7379	26.7252	26.7943	26.497
NaN	22.4429	21.9608	22.9894	NaN	NaN	NaN	NaN	NaN	NaN	NaN	NaN	NaN	NaN	NaN	NaN	NaN	NaN	NaN	NaN	NaN	NaN	NaN	NaN	23.587	23.2917	23.4224	23.0952	NaN	NaN	NaN	23.5336	23.3073	23.4178	22.8061	23.2224	23.3635	23.9089	23.5189	NaN	23.8955	23.8783	23.8098	23.8633
21.113	21.5251	NaN	NaN	23.9764	23.7607	24.9801	23.9858	23.8805	23.2676	NaN	23.0676	23.7969	NaN	23.6493	23.8568	NaN	NaN	NaN	NaN	NaN	23.1402	NaN	23.8012	NaN	NaN	NaN	NaN	NaN	NaN	NaN	NaN	NaN	NaN	NaN	NaN	NaN	NaN	24.0703	24.15	23.5893	NaN	NaN	NaN
25.688	24.9883	24.2945	NaN	NaN	NaN	NaN	26.7928	26.6688	26.9226	27.0518	26.6834	26.8332	NaN	27.3255	26.5163	NaN	NaN	NaN	NaN	NaN	NaN	NaN	NaN	NaN	NaN	NaN	NaN	24.773	25.5216	NaN	NaN	NaN	NaN	NaN	NaN	NaN	NaN	NaN	NaN	NaN	NaN	NaN	NaN
26.9144	26.8763	27.0317	27.1776	27.2453	27.3464	27.0302	26.9335	26.7229	26.7297	27.0607	26.649	27.0777	26.5916	26.9727	27.0965	26.0658	25.7203	26.0128	25.8414	26.5131	26.4822	26.096	26.5353	26.9077	26.8394	26.6613	26.7934	25.4377	26.5982	26.4758	26.212	26.5906	26.462	26.6125	21.3523	26.2213	26.2738	26.2864	26.0059	26.2192	26.2471	26.2712	26.3749
23.4126	23.1235	23.2521	23.4962	25.9237	25.6005	25.6646	25.866	25.2732	25.3663	25.9418	25.0219	25.4048	25.0657	25.6588	25.622	24.2488	23.5938	23.9135	24.0259	25.4168	25.2271	25.2664	25.5503	24.7162	25.1423	24.8531	25.0715	NaN	24.4674	24.7571	NaN	24.1218	24.4487	24.3773	24.2202	24.2743	24.2856	NaN	24.3099	24.4162	24.4383	24.5219	NaN
24.6167	24.5773	25.212	24.2011	24.8513	24.8887	24.6464	24.6581	25.006	24.9809	25.6696	NaN	25.0676	24.4522	25.1741	25.1666	24.2019	NaN	23.4076	23.8585	25.0878	24.789	24.7892	25.0063	25.2718	25.5509	25.5327	25.4368	24.9857	NaN	25.2851	25.314	25.2691	25.2308	25.131	25.0616	24.7897	25.0124	25.087	24.8052	25.4711	25.2093	25.4132	25.1937
23.4665	NaN	NaN	NaN	25.5699	25.5537	25.2401	25.6245	NaN	25.9668	NaN	NaN	26.0459	NaN	NaN	NaN	NaN	NaN	NaN	NaN	NaN	NaN	NaN	NaN	NaN	26.34	26.1257	26.3175	27.0292	NaN	NaN	NaN	26.5216	NaN	NaN	26.3256	NaN	NaN	27.3141	27.0904	26.5537	27.4151	26.5996	27.1359
NaN	21.8664	NaN	22.6573	23.7403	23.7046	NaN	23.5595	23.5596	24.1338	24.4756	NaN	24.8733	24.0413	24.357	24.6085	22.6404	NaN	22.136	23.5206	24.4148	23.3839	NaN	23.302	NaN	NaN	NaN	NaN	NaN	NaN	NaN	NaN	NaN	NaN	NaN	NaN	NaN	NaN	NaN	NaN	NaN	NaN	NaN	NaN
22.599	NaN	22.8692	21.2293	NaN	NaN	NaN	NaN	NaN	NaN	NaN	NaN	21.6133	21.5603	24.0708	NaN	22.5176	NaN	NaN	NaN	NaN	NaN	NaN	NaN	NaN	NaN	NaN	22.5335	NaN	NaN	NaN	NaN	NaN	NaN	NaN	22.4757	NaN	NaN	NaN	NaN	NaN	NaN	NaN	NaN
23.2511	23.2397	23.994	NaN	NaN	NaN	24.1344	24.3192	NaN	24.6261	25.3086	22.7776	25.1697	NaN	25.2606	NaN	23.7065	23.4658	23.5128	23.3126	23.8006	23.4903	23.456	24.1092	24.4328	24.8301	NaN	NaN	23.8173	NaN	25.1652	25.3725	25.2325	NaN	24.9411	NaN	NaN	25.0348	25.5221	NaN	25.8905	25.504	NaN	NaN
24.8859	24.6344	23.994	25.2069	25.07	24.4927	24.1344	24.3192	NaN	24.6261	25.3086	NaN	25.1697	24.9252	25.2606	25.2228	23.7065	23.4658	23.5128	23.3126	23.8006	23.4903	23.456	24.1092	24.4328	24.8301	24.4284	NaN	23.8173	25.2148	25.1652	25.3725	25.2325	NaN	24.9411	24.9054	25.4242	25.0348	25.5221	25.0234	25.8905	25.504	NaN	25.1745
24.2031	24.2443	22.5182	24.9424	24.7499	24.2164	24.3087	24.6657	NaN	23.4701	24.2222	NaN	24.4151	23.6656	24.0432	23.7746	23.2134	NaN	23.1069	22.8259	23.8385	23.7841	24.0623	24.2513	24.3891	24.0206	24.3917	24.2292	NaN	23.9191	24.3573	24.173	24.5825	24.3901	24.1924	24.5387	24.1837	23.9951	23.9606	24.1017	24.6828	24.7701	24.6954	24.4929
23.4888	23.128	22.1742	23.369	24.2174	23.8011	23.9674	24.4703	24.7871	NaN	25.0305	NaN	24.2012	24.2403	25.025	24.8328	NaN	NaN	NaN	NaN	24.0702	24.4772	23.9102	NaN	23.386	NaN	23.4003	NaN	NaN	23.1449	23.4122	23.2716	NaN	NaN	23.0853	NaN	NaN	22.8338	23.0707	23.0127	NaN	NaN	23.8931	23.7381
NaN	20.6823	NaN	NaN	NaN	NaN	22.3901	22.3651	21.8415	23.9802	24.2165	NaN	22.8722	NaN	22.8794	22.4011	22.2345	NaN	22.6385	21.5918	22.2611	NaN	20.9454	NaN	23.2856	23.4013	23.6488	23.3538	NaN	23.3943	23.3873	23.0913	23.6452	23.8879	23.5588	23.899	23.2996	NaN	23.1972	22.7111	23.2145	23.3269	23.3788	22.7739
23.9671	23.5879	24.1655	23.9789	23.6461	23.3202	23.6757	23.8226	23.5929	23.3091	24.1015	NaN	23.2981	22.9486	23.6642	23.8493	22.0196	NaN	NaN	NaN	22.3668	22.3489	22.317	23.1983	22.6105	22.5166	23.2075	22.8622	NaN	NaN	NaN	NaN	NaN	NaN	21.5624	NaN	NaN	NaN	NaN	NaN	NaN	NaN	NaN	NaN
NaN	22.2949	21.9018	NaN	NaN	NaN	NaN	NaN	22.4829	NaN	23.5896	NaN	23.4338	23.221	24.091	23.8813	NaN	NaN	NaN	NaN	23.6331	22.7968	NaN	NaN	24.4851	24.0888	NaN	24.1595	24.3407	24.1061	NaN	23.9226	23.9532	23.6349	23.9813	23.4331	24.0663	23.9324	24.0171	23.8989	24.2706	24.3542	24.2772	24.1698
23.3978	23.1259	23.1101	23.5695	22.9229	23.1507	22.6055	23.7067	23.2881	22.635	23.3296	23.1826	23.5322	22.1679	23.8391	23.7826	22.0018	22.4654	21.3449	22.0942	22.704	22.7307	22.1084	23.3936	22.2613	22.0543	22.1245	22.5235	22.0837	22.3692	22.6879	22.2315	22.2283	21.8162	22.0505	22.1878	22.6812	22.8186	22.7664	22.8765	22.9934	23.2139	22.2947	22.5981
NaN	23.9405	NaN	24.0476	23.7374	24.0133	NaN	NaN	24.2453	NaN	24.1969	NaN	NaN	23.7704	24.5237	24.3968	NaN	NaN	23.089	NaN	NaN	23.3609	NaN	NaN	NaN	NaN	NaN	NaN	NaN	NaN	NaN	NaN	NaN	NaN	NaN	NaN	NaN	NaN	NaN	NaN	NaN	NaN	NaN	NaN
24.4773	24.6213	24.5491	25.2328	25.303	24.8765	24.7486	24.8255	24.5198	24.6499	25.0454	NaN	25.2357	24.9875	25.227	25.1131	23.8568	NaN	23.545	NaN	24.5069	23.8201	24.0445	24.5006	23.2831	NaN	22.8634	23.7093	NaN	NaN	NaN	22.2727	NaN	NaN	NaN	22.1469	NaN	23.3861	NaN	NaN	NaN	NaN	23.7843	23.4383
NaN	NaN	NaN	NaN	NaN	NaN	NaN	NaN	NaN	NaN	22.1296	NaN	NaN	NaN	NaN	NaN	NaN	NaN	NaN	NaN	NaN	NaN	NaN	NaN	22.8293	23.5217	NaN	NaN	23.5003	23.7292	24.1268	23.8432	23.2977	23.1645	NaN	NaN	22.7637	23.0615	NaN	NaN	NaN	23.2792	NaN	NaN
25.1437	25.3168	24.9282	25.226	24.8914	24.1943	24.5553	24.0461	24.6637	24.5523	24.5361	24.4485	25.2224	24.5774	24.8789	24.7172	23.5047	23.2019	23.153	NaN	24.1918	24.0702	NaN	24.0498	23.9893	24.2135	24.5569	24.1408	24.1152	24.2935	24.8288	23.8699	24.6158	24.7943	24.4713	24.3462	23.744	23.8562	23.9347	23.8072	24.787	24.7402	24.6204	24.3028
25.449	25.602	25.433	25.4298	25.2585	24.8052	NaN	24.0461	25.1504	25.0431	25.1032	24.4485	25.4225	24.8576	25.1588	25.0077	23.8523	23.2019	23.4317	NaN	24.9099	24.9085	NaN	24.7301	23.9893	24.2135	24.5569	24.1408	24.1152	24.2935	25.1941	24.5914	25.0533	25.101	24.7802	24.8306	23.744	24.4757	24.4046	23.8072	24.787	24.7402	24.6204	24.6478
24.0051	23.8788	25.1238	23.7223	23.1042	23.2707	NaN	NaN	23.346	23.249	23.4817	23.844	24.6	22.3552	22.6554	22.5528	23.855	23.358	23.3848	NaN	23.5592	23.7264	24.2406	25.4567	24.3919	24.2135	24.5569	24.1408	23.9173	23.8335	25.0433	25.0897	25.3441	24.9881	24.8067	24.8634	23.744	24.4757	24.4046	23.8072	24.787	24.7402	24.6204	24.6478
NaN	24.0156	21.7736	24.4895	24.3762	23.7617	24.5094	NaN	23.6571	23.8168	24.5447	NaN	24.7175	24.2661	24.6873	24.548	22.3907	NaN	23.5052	NaN	24.1521	24.0702	23.6672	24.1035	24.5945	24.2263	24.9342	24.0691	23.0064	24.3403	24.8221	24.6641	24.1584	24.6257	24.1665	24.2957	24.5653	24.951	25.0426	24.8072	25.1619	25.2495	25.0229	24.8477
23.5805	22.4539	23.5424	24.302	23.3847	23.0669	23.2708	23.4082	23.462	23.6549	23.8534	NaN	23.5558	NaN	23.7556	23.4589	21.9677	NaN	22.072	NaN	22.6262	22.7326	22.6291	22.7941	22.9763	23.7021	NaN	22.6663	NaN	22.5932	NaN	NaN	22.7641	NaN	23.21	NaN	NaN	NaN	NaN	NaN	23.2801	23.7851	23.825	23.4461
26.0194	25.944	24.9331	26.3718	26.811	26.5124	26.4085	26.449	25.8842	26.062	26.8039	25.6987	26.5158	26.1597	26.4473	26.6675	25.2733	24.8797	25.6176	25.1273	25.9028	25.915	25.6078	26.1308	26.3848	25.3954	26.5929	26.2216	25.7902	26.4942	26.8628	26.5431	24.1238	26.0285	26.0023	25.7461	26.526	26.5652	26.3416	26.8446	25.5516	26.5395	25.9292	25.8882
25.4956	21.862	23.63	26.0953	26.6674	26.3632	26.5349	26.49	26.0345	25.9363	26.4366	26.1311	26.5199	25.8118	26.2897	26.2752	23.2721	24.8225	25.0058	24.5496	25.9129	25.9403	25.9517	25.9019	26.6221	25.6839	26.6317	26.232	24.8207	26.9014	26.6524	26.9563	26.1963	26.269	26.3289	25.6019	26.8417	26.679	26.9972	26.5868	26.6634	26.7275	26.7735	26.6625
22.3609	NaN	NaN	22.4944	24.3673	24.0845	23.9828	23.7747	23.4378	23.5703	24.0506	NaN	23.4862	23.6546	23.6792	23.7889	NaN	NaN	NaN	NaN	23.4039	23.0632	NaN	23.9268	24.0628	24.2794	24.1523	24.0251	23.673	24.1985	24.2367	23.4783	24.0572	24.0298	24.1873	23.6193	23.4289	23.4621	23.8751	23.5207	23.5324	23.9169	23.9551	NaN
23.8481	23.9637	NaN	NaN	24.6936	24.3278	24.6109	NaN	24.0953	NaN	24.3979	NaN	NaN	NaN	NaN	23.9747	22.7768	22.4601	22.3877	NaN	24.1473	23.8777	23.6807	NaN	NaN	24.4487	NaN	24.093	24.4071	24.1238	24.2638	23.4516	24.1588	24.5158	24.4294	24.3253	24.1893	24.3725	24.3768	24.2879	NaN	NaN	NaN	24.4548
21.9057	22.9751	23.1783	23.3343	23.7504	23.7374	23.4342	23.9886	23.4092	23.6642	23.7109	23.2805	23.7773	23.6292	23.5564	NaN	NaN	21.8949	22.5871	21.7762	23.6068	23.0361	23.1538	23.3979	NaN	NaN	NaN	NaN	NaN	NaN	NaN	NaN	NaN	22.3345	NaN	NaN	NaN	NaN	NaN	NaN	NaN	NaN	NaN	NaN
NaN	NaN	NaN	NaN	NaN	NaN	NaN	NaN	NaN	NaN	NaN	NaN	NaN	NaN	NaN	NaN	NaN	NaN	NaN	NaN	NaN	NaN	NaN	NaN	23.6315	NaN	23.5388	23.9444	22.7686	NaN	NaN	NaN	NaN	NaN	NaN	22.7507	NaN	NaN	NaN	NaN	NaN	NaN	NaN	23.457
25.5645	25.5032	25.0704	25.8199	26.2639	25.8482	25.8909	25.7829	26.4131	26.0434	26.7336	25.8963	26.2028	25.6726	26.1429	25.7983	23.8061	23.5975	23.8142	23.997	25.4995	25.6192	25.1875	25.9477	25.0956	24.8617	NaN	25.1676	23.2128	24.63	24.832	24.6375	25.0977	25.1003	25.2559	25.0878	24.7714	24.8187	24.6885	24.5347	26.0587	26.209	NaN	26.0071
25.0204	24.7859	24.0788	25.2209	26.2756	26.1273	26.2462	26.2708	25.5925	25.5674	26.0401	25.2219	25.8246	25.0881	25.6609	25.5872	23.8693	23.6012	23.903	23.8688	26.1975	25.8329	25.4642	25.8689	26.8249	26.3464	26.8749	26.8029	25.7346	26.5166	26.5218	26.4731	26.4374	26.5189	26.2845	26.2687	26.7357	26.6726	26.7871	26.3072	NaN	26.6535	26.808	26.5843
22.545	22.2154	NaN	22.9662	22.8698	23.3941	23.7674	22.6467	NaN	NaN	21.801	NaN	23.2223	NaN	NaN	22.9029	NaN	NaN	NaN	NaN	NaN	NaN	NaN	22.5738	NaN	NaN	NaN	NaN	NaN	NaN	NaN	NaN	NaN	NaN	NaN	NaN	NaN	NaN	NaN	NaN	NaN	NaN	NaN	NaN
29.8556	29.9137	29.8936	30.0485	30.3791	30.2349	30.4998	30.5351	30.2148	30.2457	30.4716	29.8138	29.8546	29.5711	29.7795	29.7429	28.4775	28.4899	28.6122	28.0835	29.9408	29.7114	29.636	30.072	30.1671	30.2675	NaN	30.1719	30.1142	29.8612	30.3119	29.9916	29.9731	NaN	29.811	29.7114	29.9772	29.9939	30.0209	30.0495	29.9749	29.7839	29.9617	29.7851
28.9642	28.9821	28.6636	29.1715	29.1952	29.0933	28.8976	28.7979	28.6386	28.5132	29.0546	28.2947	29.1347	28.7805	28.9847	29.078	28.0473	27.816	27.9129	27.8008	28.997	28.6412	28.4042	28.9588	28.7988	29.0976	28.7249	28.5269	28.4025	28.7489	29.1327	28.974	28.5364	NaN	28.4649	28.3007	28.613	28.7535	28.6491	28.3826	29.1591	29.095	29.0255	28.673
NaN	NaN	NaN	NaN	NaN	NaN	NaN	NaN	NaN	NaN	NaN	NaN	NaN	NaN	NaN	NaN	NaN	NaN	NaN	NaN	21.5492	21.7607	20.2616	20.3355	23.195	23.5281	NaN	23.5405	24.1469	24.3169	NaN	23.9774	23.9535	23.2565	23.9867	23.6344	23.9658	24.1253	24.1537	24.0914	23.4325	23.8983	23.7231	23.5471
NaN	NaN	NaN	NaN	23.0093	22.4636	23.1081	NaN	NaN	NaN	22.5147	NaN	NaN	NaN	21.9487	NaN	NaN	NaN	NaN	NaN	21.6436	NaN	21.6311	21.5314	23.4881	23.2204	NaN	23.6098	23.3283	24.0972	23.8169	23.6844	23.3351	NaN	23.433	23.6305	24.0573	23.7932	24.1328	23.7683	23.7181	24.0513	23.8714	23.7438
25.1971	23.8758	24.8049	24.492	25.4183	25.1393	25.3361	25.4334	25.1067	25.1991	25.2952	24.6047	24.8696	24.751	25.1996	25.2094	NaN	NaN	NaN	23.6951	24.6054	NaN	24.234	24.472	25.1113	25.2747	25.2337	25.2776	24.5439	25.2517	25.4231	25.1688	25.2435	25.1989	25.2455	24.9757	25.4682	25.0328	24.9959	24.9161	24.9983	24.9493	24.9482	24.8284
25.6363	25.3476	25.4918	24.8307	NaN	25.7429	26.017	26.1678	25.7585	25.6803	25.89	25.1607	25.9069	25.1104	25.6729	25.6177	NaN	NaN	NaN	NaN	25.1609	25.2186	25.0036	25.308	NaN	NaN	NaN	NaN	NaN	NaN	NaN	NaN	NaN	NaN	NaN	NaN	NaN	NaN	NaN	NaN	NaN	NaN	NaN	NaN
25.9036	25.7358	25.2038	26.2446	26.3243	26.7286	26.9283	26.8582	26.7145	26.6084	26.4321	26.4493	27.682	25.7843	27.3014	26.8355	24.6754	25.514	24.0465	25.3678	26.3507	26.2917	25.6275	26.6576	23.968	23.6482	24.0218	24.2758	23.7831	24.4148	24.5455	23.9439	23.6224	19.6051	23.1221	23.7994	NaN	24.2351	23.8043	23.6529	25.3172	24.9183	24.3907	NaN
24.8995	26.1722	24.2991	25.8289	25.8449	25.8595	25.0554	25.4273	24.8617	25.6355	25.4342	24.8914	25.7622	25.163	25.5321	25.5702	24.1812	NaN	23.7453	23.8738	26.1893	26.18	24.0896	24.1318	26.2983	26.1687	26.3916	26.373	24.6763	26.3683	26.4696	26.2428	26.3822	26.572	26.7031	26.2189	25.8123	26.0178	25.5361	25.728	26.155	26.093	26.0748	25.5402
28.4616	28.1334	28.2519	28.7976	28.9696	28.41	28.2543	28.6894	28.3032	28.0357	28.7657	28.0085	28.9234	28.8461	28.8588	28.8814	27.1585	27.6598	27.0922	27.2351	28.0196	28.2157	27.9368	27.9976	28.2302	28.2678	28.328	28.2413	27.0829	27.9262	28.4607	28.3307	28.3349	28.1614	28.3418	28.0425	28.1122	28.161	28.1161	28.0954	28.3446	28.2098	28.1613	28.1465
25.1587	25.1131	23.9213	25.5007	26.0629	25.4193	24.2128	26.697	26.4371	25.6808	26.3987	26.2401	26.4329	25.2533	26.0497	26.4523	23.4113	24.1244	22.8897	23.9491	25.3838	25.0367	24.4044	25.8092	26.7108	26.7632	26.6744	26.2643	25.7663	26.2413	26.5729	25.9905	26.3094	25.5372	25.7105	26.1032	26.6717	26.7223	26.7498	26.2339	27.7149	27.0525	26.7478	27.1301
23.3818	22.7775	22.6981	24.1488	23.9279	23.981	23.557	23.8299	23.0551	22.7381	NaN	NaN	NaN	22.9568	NaN	NaN	22.2703	NaN	22.202	22.3916	23.7011	23.0739	23.0205	NaN	25.7956	25.8831	25.7024	25.6617	24.0917	25.3869	25.6453	25.4837	25.7299	25.953	25.659	25.5834	24.7999	24.9627	24.9174	24.7041	25.0121	25.0852	25.3947	25.4302
22.6196	22.0884	21.1988	23.3691	24.1751	24.0644	24.0664	24.0701	23.1207	23.2998	23.6505	NaN	23.8297	NaN	23.7943	23.8333	22.2269	NaN	NaN	22.718	23.2262	22.5894	22.515	23.249	25.2544	24.7144	25.3567	24.3687	24.0494	24.913	25.3919	NaN	25.4585	25.5063	25.1978	25.1037	24.7756	24.54	24.2425	24.7508	24.8756	24.8814	25.1977	24.6401
NaN	NaN	NaN	NaN	NaN	NaN	NaN	NaN	NaN	NaN	NaN	NaN	NaN	NaN	NaN	NaN	NaN	NaN	NaN	NaN	NaN	NaN	NaN	NaN	23.5366	22.5964	23.8876	NaN	21.5053	NaN	23.3492	22.9806	23.589	24.042	23.4338	23.4271	NaN	NaN	23.613	22.8123	22.7339	NaN	22.9197	22.5982
24.0917	NaN	23.7507	25.0879	26.0455	NaN	NaN	NaN	26.2976	NaN	NaN	26.0313	26.5933	NaN	26.4094	27.0238	26.7457	25.3013	25.6815	NaN	25.8373	25.5132	25.3566	NaN	24.9218	24.4871	25.1393	25.2459	24.6517	25.767	25.3732	24.7354	24.8351	24.5999	NaN	24.6214	25.1538	NaN	24.9506	24.7378	25.498	25.5426	25.2241	25.2472
NaN	24.4474	23.7114	25.316	24.9483	24.9885	24.6313	25.1942	NaN	NaN	25.934	NaN	NaN	NaN	NaN	25.6613	24.7186	NaN	24.0524	24.6164	24.3058	24.8049	NaN	25.1479	24.9679	24.7418	24.8796	24.6243	24.9109	25.1311	NaN	24.8898	24.7473	24.4075	24.3045	24.7527	25.4865	25.2215	25.3578	25.1514	26.0464	25.4715	25.0171	25.3827
20.7912	NaN	NaN	NaN	NaN	NaN	NaN	NaN	NaN	NaN	NaN	22.0569	23.327	NaN	23.3847	NaN	NaN	21.4757	NaN	NaN	NaN	19.9281	NaN	19.9875	21.7567	NaN	NaN	NaN	NaN	NaN	22.5675	22.0219	21.2578	NaN	21.1733	21.2697	22.3957	NaN	22.6081	NaN	22.8162	22.8236	21.6308	22.2191
24.4219	24.1797	24.0482	24.4894	24.8887	NaN	NaN	NaN	26.6288	26.7163	NaN	NaN	24.4516	NaN	24.2131	NaN	NaN	NaN	NaN	NaN	23.8979	NaN	NaN	NaN	NaN	NaN	NaN	NaN	NaN	NaN	NaN	NaN	NaN	NaN	NaN	NaN	NaN	NaN	NaN	NaN	NaN	NaN	NaN	NaN
25.8764	25.9884	27.0891	26.2121	25.2236	24.8818	24.6969	24.4541	26.4256	26.2499	26.502	26.0109	26.5704	26.1705	26.5598	26.6962	24.5841	24.2804	23.2775	23.657	27.1155	26.8358	26.3282	26.7856	NaN	NaN	NaN	NaN	24.1005	24.1135	NaN	NaN	NaN	NaN	NaN	NaN	NaN	NaN	NaN	NaN	NaN	NaN	NaN	NaN
25.8764	25.9884	27.0891	26.2121	25.2236	24.8818	24.6969	24.4541	26.4256	26.2499	26.502	26.0109	26.5704	26.1705	26.5598	26.6962	24.5841	24.2804	23.2775	23.657	27.1155	26.8358	26.3282	26.7856	NaN	NaN	NaN	NaN	24.1005	24.1135	NaN	NaN	NaN	NaN	NaN	NaN	NaN	NaN	NaN	NaN	NaN	NaN	NaN	NaN
24.506	24.1839	24.9773	25.5065	24.9555	24.1434	24.3128	24.6242	24.6516	25.1946	24.846	23.7083	25.2301	24.9213	25.456	25.9568	23.9212	23.4242	22.3278	22.6715	27.0734	26.2379	25.4277	26.4183	28.0866	NaN	28.3134	27.9565	29.071	NaN	29.0285	28.9193	28.5172	NaN	28.5293	21.023	28.2623	NaN	28.292	27.8323	26.0733	NaN	24.6628	27.3439
24.506	24.3991	24.9773	25.5065	24.9555	24.1434	24.3128	24.6242	24.6516	25.2464	24.846	23.7083	25.269	24.9213	25.456	25.9568	23.9212	23.4242	22.3278	22.8324	27.1049	26.2379	25.4277	26.4183	28.0866	23.8306	28.3134	27.9565	29.071	NaN	29.0737	28.9193	28.5172	NaN	28.5721	21.023	28.2623	24.2924	28.292	27.8323	26.0733	NaN	24.6628	27.3439
25.848	25.847	26.851	26.3015	25.377	24.9666	24.921	24.5144	26.2926	26.2375	26.51	25.7883	26.4302	25.3499	26.3832	25.5301	24.7862	24.3934	23.8816	23.4968	26.9166	26.7307	25.9986	26.0508	27.1715	27.2742	27.0198	27.1706	27.9023	27.7691	28.2193	27.4184	26.2013	26.7888	26.8882	26.8437	26.6948	26.6773	26.1542	25.6921	26.2331	26.6927	26.5152	26.2214
23.0162	23.9061	23.107	24.437	NaN	23.7814	NaN	NaN	NaN	NaN	NaN	NaN	NaN	NaN	NaN	NaN	23.0085	NaN	NaN	NaN	NaN	NaN	NaN	NaN	NaN	NaN	NaN	NaN	NaN	NaN	NaN	NaN	NaN	NaN	23.2255	NaN	NaN	NaN	NaN	NaN	NaN	NaN	NaN	NaN
24.24	24.9212	23.8742	25.3502	NaN	23.7814	NaN	23.5954	22.7732	23.4975	NaN	NaN	NaN	23.155	NaN	23.3259	23.0085	NaN	NaN	22.0197	NaN	NaN	NaN	NaN	NaN	NaN	NaN	NaN	NaN	NaN	NaN	NaN	NaN	NaN	23.2255	NaN	NaN	NaN	NaN	NaN	NaN	NaN	NaN	NaN
24.0152	23.738	20.0731	24.3891	20.8361	NaN	20.6347	NaN	21.9845	22.1959	22.0753	NaN	24.9094	21.2609	25.0195	NaN	NaN	NaN	NaN	NaN	23.183	23.2574	22.0676	22.7049	24.9465	25.2703	24.8263	24.7478	25.5902	25.2511	25.5524	25.2911	NaN	24.4796	NaN	25.0728	NaN	NaN	NaN	24.7675	24.3635	NaN	23.7051	24.7168
24.0152	23.738	20.0731	24.3891	20.8361	NaN	20.6347	NaN	21.9845	22.1959	22.0753	NaN	24.9094	21.2609	25.0195	NaN	NaN	NaN	NaN	NaN	23.6724	23.7969	22.0676	22.7049	25.3069	25.3429	25.2904	25.1531	25.9715	25.6692	25.9007	25.6249	23.1057	24.5334	23.2529	25.0728	NaN	NaN	23.0891	25.1122	24.3635	22.2335	23.7051	24.7168
NaN	22.9585	21.7791	NaN	25.6799	25.3821	25.2074	25.7176	NaN	25.5587	25.7537	24.4743	26.115	NaN	24.6186	25.5004	24.952	NaN	23.7593	23.393	25.21	25.7581	24.2687	24.3412	25.6429	25.1124	25.5524	25.4945	24.1966	25.0612	25.2885	24.809	24.846	25.0897	NaN	24.6548	24.9977	24.9442	24.8489	24.9388	25.3803	25.438	25.404	25.028
24.3423	NaN	25.1302	NaN	NaN	NaN	NaN	NaN	NaN	24.1224	24.2285	23.2922	NaN	NaN	23.8245	NaN	NaN	NaN	NaN	NaN	NaN	NaN	NaN	NaN	24.7582	24.44	NaN	NaN	NaN	NaN	NaN	NaN	NaN	NaN	24.4626	NaN	NaN	NaN	NaN	NaN	NaN	NaN	NaN	NaN
27.6388	27.5532	27.3604	27.8625	27.5458	27.1638	27.1358	27.4049	26.3121	27.0956	27.2837	26.5859	27.232	25.8739	26.9354	27.2319	26.0155	24.6973	25.4634	25.3894	26.5006	26.7379	26.0768	26.3009	27.2606	26.8877	27.3696	27.1077	25.783	26.8431	26.8037	26.8327	26.7596	26.9373	26.2696	26.5282	26.6555	26.4737	26.3847	26.3932	26.7841	26.7966	26.8363	26.2868
23.471	22.5451	NaN	23.8006	23.5086	NaN	23.1882	NaN	NaN	NaN	23.0864	NaN	24.2564	NaN	NaN	NaN	22.6966	NaN	NaN	22.6969	23.8235	23.4806	NaN	NaN	NaN	NaN	NaN	NaN	NaN	NaN	NaN	NaN	NaN	NaN	NaN	NaN	NaN	NaN	NaN	NaN	NaN	NaN	NaN	NaN
23.9148	23.7494	24.6384	23.6763	24.1642	23.8052	23.8455	23.9056	24.0649	23.8791	24.4129	23.2453	23.7489	23.6035	23.8796	23.8714	23.1502	22.8113	22.814	22.8775	24.531	23.9487	24.114	24.6264	NaN	24.4554	NaN	24.3262	NaN	23.9829	24.3327	24.2005	23.9491	24.1699	NaN	23.8876	23.8588	23.6356	23.8567	23.766	24.4555	24.3789	24.2421	23.726
24.1236	23.6512	24.9192	24.6548	25.5861	25.1112	24.8575	25.1697	25.759	26.2112	25.8523	NaN	24.7963	24.5951	25.1106	25.5658	23.5594	NaN	22.3096	22.5842	NaN	NaN	NaN	NaN	NaN	NaN	NaN	NaN	NaN	NaN	NaN	NaN	NaN	NaN	NaN	NaN	NaN	NaN	NaN	NaN	NaN	NaN	NaN	NaN
21.382	22.9973	21.7988	23.8394	24.2575	24.5854	24.1784	24.4461	23.885	23.9284	24.3419	23.732	24.6636	23.994	24.2348	24.5751	21.8741	NaN	NaN	22.0706	24.134	23.8821	23.448	23.8096	25.4381	24.9925	25.6284	25.1829	23.7279	25.0602	25.1731	25.0288	25.345	25.3232	25.0782	25.3181	25.0548	25.001	24.8515	25.1469	25.1294	25.0259	24.8677	24.8466
24.8413	24.5605	24.7685	25.1086	25.0676	24.9742	25.185	25.198	24.811	24.7444	25.1038	24.4092	24.8241	24.3091	24.7287	24.7287	23.0042	23.105	22.6802	23.0645	24.6375	24.5145	24.4994	24.975	22.5812	23.3526	NaN	23.4376	NaN	22.639	21.7897	22.1908	23.3009	23.3359	23.0255	23.0812	23.0074	22.5209	22.6983	22.2103	22.6636	22.577	22.558	22.5191
NaN	22.4721	NaN	NaN	24.6842	NaN	24.1911	24.5421	NaN	NaN	NaN	NaN	NaN	23.8182	24.3142	24.0342	NaN	NaN	NaN	NaN	NaN	23.533	NaN	24.2553	23.8768	NaN	NaN	NaN	NaN	NaN	24.5292	23.9219	23.9091	NaN	NaN	24.2692	NaN	NaN	NaN	NaN	25.3443	24.7538	NaN	25.0328
24.4528	23.2975	24.5719	23.6326	25.0234	24.5051	24.4859	NaN	24.9594	NaN	25.4931	NaN	26.3799	25.4128	25.9658	26.3198	24.6371	24.7801	24.5331	23.8803	24.9994	24.7542	25.2336	25.2971	NaN	NaN	NaN	NaN	NaN	NaN	NaN	NaN	NaN	NaN	NaN	NaN	NaN	NaN	NaN	NaN	NaN	NaN	NaN	NaN
23.2007	21.9596	NaN	22.8237	25.2791	24.9376	24.756	25.2301	24.4361	24.4499	24.9865	24.2308	24.5465	23.8896	24.8119	24.3659	23.1807	22.6255	22.9732	22.9483	24.6168	24.0402	24.4692	25.2752	NaN	NaN	NaN	NaN	22.988	NaN	NaN	NaN	22.4275	NaN	23.4296	22.5056	24.0939	23.8418	NaN	NaN	NaN	NaN	NaN	NaN
21.774	21.5676	22.8407	22.6439	21.7736	21.84	NaN	NaN	22.4866	NaN	NaN	NaN	NaN	21.9087	NaN	NaN	NaN	NaN	NaN	NaN	NaN	NaN	NaN	NaN	23.9185	24.0521	NaN	24.1894	24.9	NaN	NaN	24.4392	NaN	NaN	24.2618	NaN	24.1077	24.4308	24.3788	23.8899	NaN	24.0261	24.2673	NaN
24.0692	23.8444	24.9215	24.6604	23.2845	23.0812	23.7779	23.6177	23.0839	22.9345	21.5787	NaN	23.8247	23.5467	24.5188	25.0705	24.1058	22.7222	23.2188	23.3968	26.1938	26.3531	25.1544	25.855	25.1978	NaN	25.714	24.8479	25.9389	25.9529	26.3498	25.7935	25.1839	22.2351	25.7875	16.7794	25.4876	21.0177	25.6573	25.2315	19.8437	25.4233	22.3985	25.1165
23.8155	23.5803	24.679	23.7342	22.6643	22.5381	23.0889	22.8214	21.7896	21.4644	21.5787	NaN	23.1605	23.0172	23.7793	24.6688	23.682	22.7222	23.0348	23.2618	24.6034	24.985	24.7563	25.523	NaN	NaN	22.6499	NaN	NaN	NaN	NaN	NaN	NaN	NaN	NaN	NaN	NaN	NaN	NaN	NaN	NaN	NaN	NaN	NaN
22.5057	22.8388	23.5371	24.3067	22.7949	23.2148	23.3727	23.3745	23.6637	23.5236	23.2412	22.8629	23.7946	23.2331	24.2611	23.8554	22.9143	22.795	21.513	21.2834	25.9807	25.3449	24.3359	25.022	26.7515	26.5304	26.6211	26.5185	26.819	26.4329	26.9825	26.7483	26.2647	25.6549	26.5316	25.766	25.8923	26.155	25.9425	25.8734	26.043	26.4009	25.8693	26.3428
25.9604	25.7532	25.8193	25.8834	27.2919	26.8768	27.2641	27.2435	26.0973	26.0887	26.4064	25.657	25.8778	25.3961	25.6859	25.5837	26.2257	NaN	26.1605	25.9388	26.6389	26.3817	26.2538	26.7693	27.4041	27.3619	27.1787	27.183	27.4569	27.3854	27.6943	27.3353	26.9682	26.9293	27.0076	26.9616	27.1973	27.2974	27.2933	27.3277	26.5213	26.4627	26.4037	26.2835
23.4638	23.3383	23.7357	22.9145	22.8462	22.69	22.4935	22.4781	23.0009	23.4287	23.3846	NaN	23.5384	23.4463	23.2233	23.6219	NaN	NaN	21.7933	22.2351	21.9156	NaN	21.9711	22.7208	NaN	NaN	NaN	NaN	NaN	NaN	NaN	NaN	NaN	NaN	NaN	NaN	NaN	NaN	NaN	NaN	NaN	NaN	NaN	22.032
20.9193	NaN	20.6574	NaN	NaN	NaN	23.4898	23.5221	22.9009	22.8658	23.3663	NaN	23.4149	22.7968	NaN	22.7801	22.5067	NaN	22.2172	NaN	NaN	23.0511	22.6108	23.6173	NaN	NaN	NaN	NaN	NaN	NaN	NaN	NaN	22.0775	NaN	NaN	NaN	NaN	NaN	NaN	NaN	NaN	NaN	NaN	NaN
NaN	NaN	NaN	NaN	23.6308	23.8845	23.318	23.8075	NaN	NaN	23.1182	NaN	NaN	21.6152	NaN	NaN	NaN	NaN	22.5039	22.1171	23.095	NaN	22.8314	NaN	23.2313	NaN	NaN	NaN	22.1286	23.6708	23.6177	24.4145	24.1185	23.2304	23.3102	23.1871	23.5296	23.7452	23.7372	23.6842	23.2514	22.9804	NaN	23.4996
24.7127	24.764	24.3631	24.2881	25.0717	24.5652	24.8323	24.7494	24.6716	24.2716	24.8195	24.3877	24.8505	24.6031	25.4323	24.9933	23.8326	23.5076	23.5616	23.6014	24.2098	24.4816	24.032	24.5935	NaN	NaN	NaN	NaN	NaN	NaN	NaN	NaN	23.2818	NaN	NaN	NaN	NaN	NaN	NaN	NaN	NaN	24.4235	24.6915	NaN
22.3403	26.2597	24.1272	24.2538	NaN	27.0602	28.3931	27.2201	NaN	26.7651	27.8209	NaN	20.7472	26.274	28.1297	26.612	NaN	NaN	25.1546	NaN	26.4032	24.6398	24.6277	NaN	NaN	NaN	NaN	25.1627	NaN	25.7174	25.8238	25.4241	NaN	24.7888	24.9882	25.0758	23.8306	26.085	NaN	NaN	26.098	25.3683	NaN	NaN
24.7152	25.537	24.9154	25.5462	25.2251	22.028	25.2703	NaN	25.1128	25.6621	26.1964	25.1221	25.8151	25.5347	NaN	26.612	22.7189	NaN	24.2454	25.0098	24.8938	NaN	22.4525	NaN	NaN	NaN	NaN	23.0545	NaN	NaN	24.1516	23.5776	NaN	NaN	23.1825	23.798	23.8306	23.6612	23.5581	23.6604	NaN	NaN	23.4202	NaN
26.9192	26.7017	26.8241	27.0492	26.7633	26.3931	26.5816	26.5828	26.0942	26.1664	26.3033	25.6413	26.516	26.1735	26.5333	26.5033	25.7613	25.495	25.3947	25.5241	26.1272	25.929	25.8466	26.1343	25.8662	25.9941	25.9182	25.8824	25.3396	25.6901	25.7408	25.6681	25.7312	25.8672	25.6658	25.3811	25.4425	25.6637	25.7578	25.4049	25.4359	25.3459	25.4415	25.2831
25.6541	25.4962	25.5637	25.8999	28.0924	27.8327	27.7629	27.7815	26.4187	26.213	26.8373	25.8884	25.9774	25.7172	25.7098	25.856	26.7327	26.4324	26.5882	26.532	27.0415	26.6476	26.8856	27.3019	28.0112	27.7682	28.1403	28.1011	27.057	28.2433	28.4143	28.3008	27.8034	27.8287	27.6345	27.3692	28.131	28.1305	28.0384	27.9003	27.0062	27.3375	27.2699	27.1891
24.922	25.0769	25.0383	25.0744	25.005	24.8818	24.7854	24.5125	24.461	24.543	24.9171	24.2002	24.6924	24.6442	24.8772	24.9898	23.7631	23.7894	23.5088	23.6262	24.643	24.2964	24.1758	24.1771	24.6454	24.947	24.665	24.9523	24.5066	24.6742	24.7394	24.5983	24.4667	24.3381	24.5529	24.4212	24.6841	24.0406	24.1016	24.1758	24.4398	24.5853	24.566	24.6051
NaN	NaN	NaN	NaN	NaN	NaN	NaN	NaN	NaN	NaN	NaN	NaN	NaN	NaN	NaN	NaN	NaN	23.4749	NaN	NaN	NaN	NaN	NaN	NaN	NaN	22.8943	23.0217	22.5827	NaN	22.7639	NaN	22.8732	22.6125	22.3127	NaN	22.7469	23.5221	23.3741	23.5666	NaN	23.2152	23.0585	23.3159	23.467
NaN	NaN	NaN	NaN	NaN	NaN	NaN	NaN	NaN	NaN	NaN	NaN	NaN	NaN	NaN	NaN	NaN	NaN	NaN	22.8893	NaN	NaN	NaN	NaN	23.3894	NaN	NaN	NaN	NaN	24.0858	24.3303	23.6492	NaN	24.0054	22.6838	22.8868	24.6319	24.0123	24.2674	NaN	24.2818	24.2196	24.3369	24.3518
23.5979	23.3717	23.5179	23.5027	23.8767	23.7598	23.8106	23.7619	23.7322	23.5998	23.817	23.3442	23.9371	23.6261	23.6965	23.5182	NaN	22.684	NaN	22.5683	NaN	23.1075	23.0704	23.2593	23.4092	23.4942	23.4681	23.3457	23.3645	23.1195	23.3352	23.1357	23.3016	23.0838	23.6033	22.7764	23.1514	22.8714	22.94	22.9181	NaN	23.0539	22.877	22.6475
26.191	26.3717	25.2567	27.6067	27.6757	27.9522	27.4472	27.3941	26.5631	26.8021	27.5138	26.7544	27.2835	26.7429	27.107	26.6099	24.4485	24.8298	25.1937	25.4069	26.957	27.3572	26.6823	26.683	27.9366	27.3485	27.9867	27.3179	26.0251	27.6019	27.5808	27.2207	28.0663	28.3726	28.1875	28.2752	27.963	28.2302	24.3361	27.7054	27.4788	27.8382	27.8141	27.8526
NaN	NaN	NaN	26.5407	NaN	NaN	NaN	NaN	NaN	NaN	NaN	NaN	NaN	NaN	NaN	NaN	NaN	NaN	NaN	NaN	NaN	NaN	NaN	NaN	24.3633	23.8849	24.5	NaN	NaN	23.7187	24.5963	NaN	25.4207	25.3613	25.3516	25.3647	24.7269	24.7896	24.3361	24.3274	NaN	24.6796	NaN	24.773
24.0847	22.9613	NaN	24.1553	23.8203	23.3546	23.7346	23.2711	23.926	23.4429	24.5182	NaN	24.0293	23.5522	23.9372	24.0936	23.8522	23.5028	23.2461	23.4701	24.1686	24.0383	24.014	24.5814	25.7158	NaN	25.3706	NaN	23.853	25.2399	25.646	25.3571	25.1716	25.1728	24.9329	24.9776	25.5083	25.6554	25.5153	25.3286	25.135	25.1723	25.0732	25.2688
26.2858	26.1564	25.6154	26.5018	25.603	25.4217	25.3812	24.9849	25.3452	25.251	25.5749	25.1613	26.3143	26.3074	26.1583	26.4304	25.7735	25.8252	25.7827	25.4646	26.117	26.3535	25.9159	26.27	25.0346	24.9993	24.9684	24.9084	24.3799	25.3349	25.8012	25.7306	25.4803	24.8775	25.2405	24.9619	25.4577	25.0531	25.0202	24.7893	24.8937	24.5972	24.563	24.6223
NaN	NaN	NaN	20.6408	NaN	NaN	NaN	NaN	NaN	21.2308	NaN	NaN	20.2397	20.3792	21.5859	NaN	20.3577	NaN	NaN	NaN	24.4029	24.8241	21.6518	23.3601	23.2611	NaN	23.5273	NaN	23.8611	24.0148	24.786	24.2993	23.8122	19.7988	23.6263	19.9247	24.4714	21.3646	24.5026	23.856	21.9963	24.0098	21.4538	23.2491
21.7709	NaN	NaN	NaN	22.7315	23.4896	23.1527	22.7548	23.5235	NaN	23.721	23.1609	24.6308	23.9242	NaN	24.1279	23.1159	NaN	NaN	NaN	22.8239	23.1205	22.7644	NaN	NaN	NaN	NaN	NaN	NaN	NaN	NaN	NaN	NaN	NaN	NaN	NaN	NaN	NaN	NaN	NaN	NaN	NaN	NaN	NaN
NaN	21.4597	NaN	24.5389	NaN	NaN	NaN	NaN	NaN	NaN	NaN	NaN	NaN	NaN	NaN	NaN	NaN	NaN	NaN	NaN	NaN	NaN	NaN	NaN	23.6968	23.0905	24.2867	22.9467	23.1332	24.5666	24.5987	24.0183	24.1144	24.3529	24.0005	24.1679	24.5937	23.7832	24.3339	24.2919	24.1639	24.432	23.9917	24.0747
23.4076	NaN	NaN	24.2339	NaN	24.0851	24.0543	NaN	24.2219	23.9576	24.4359	23.1659	24.8846	NaN	25.0149	NaN	23.467	22.7947	NaN	NaN	24.356	NaN	NaN	NaN	NaN	NaN	NaN	NaN	NaN	NaN	NaN	NaN	NaN	NaN	NaN	NaN	NaN	NaN	NaN	NaN	NaN	NaN	NaN	NaN
NaN	NaN	NaN	NaN	NaN	NaN	NaN	NaN	NaN	NaN	NaN	NaN	NaN	NaN	NaN	NaN	NaN	NaN	NaN	NaN	NaN	NaN	NaN	NaN	NaN	22.5928	NaN	22.6744	22.8123	NaN	NaN	22.6481	NaN	NaN	NaN	NaN	NaN	NaN	22.7237	NaN	22.4792	22.8689	22.7869	22.5954
23.4528	24.1432	23.9665	24.1981	25.3707	25.3161	25.1007	25.4537	25.3998	25.2988	25.6678	25.0873	25.6414	25.3827	25.9577	26.1652	24.8415	24.7106	24.8157	24.9782	24.7772	24.9384	24.9318	25.0547	25.0644	24.4066	25.4629	25.0475	24.324	25.9179	25.6657	25.3358	24.8335	25.023	25.2965	24.9266	25.3203	24.9328	25.1464	24.7386	25.0109	25.2594	25.2988	24.4749
24.579	24.5713	24.8149	24.4487	NaN	25.0178	24.5034	24.6254	25.1735	25.1397	25.3988	24.5862	24.6913	24.2285	24.8072	24.6336	23.8558	23.3328	23.0211	23.3268	24.9821	24.8061	24.5964	24.9226	26.19	26.2934	26.3037	26.2676	26.119	26.1609	26.3452	25.9675	25.8846	26.0309	25.7311	25.7971	25.6608	25.8412	25.9073	25.703	26.3869	26.4066	26.048	26.2117
22.7418	24.4414	25.1436	23.7595	26.4871	NaN	26.1528	25.3589	25.1826	NaN	25.216	25.3329	26.3048	NaN	25.7645	NaN	25.3625	24.4957	25.2185	24.147	24.9021	24.5259	24.496	25.2682	24.151	NaN	24.3429	NaN	NaN	NaN	NaN	23.7756	23.802	NaN	23.5232	NaN	24.2121	24.0614	24.1948	23.9308	24.7757	24.3364	24.348	24.4233
20.5691	20.5739	19.2183	20.6861	21.9975	21.7288	21.8894	22.6496	NaN	NaN	NaN	NaN	NaN	NaN	NaN	NaN	21.2215	NaN	NaN	NaN	NaN	NaN	NaN	NaN	NaN	NaN	NaN	NaN	22.1151	22.7642	22.9138	22.1767	22.3303	22.2565	NaN	22.4953	NaN	22.7008	NaN	22.6545	NaN	NaN	NaN	22.7242
21.2926	22.1659	22.0549	22.7011	25.184	25.6276	25.4701	25.0724	NaN	22.2938	22.5592	NaN	26.8422	26.2315	27.6166	26.9163	25.4618	25.5305	25.0464	24.9393	25.7023	25.7399	25.5495	NaN	NaN	NaN	NaN	23.6349	NaN	23.3286	23.8408	23.4413	NaN	23.4924	23.1965	NaN	23.8522	24.1283	24.1151	NaN	24.7058	24.679	25.1914	24.4409
22.2408	NaN	22.2755	NaN	25.7969	25.3539	25.8531	NaN	26.8391	26.5862	27.1369	26.7636	27.2136	26.8531	27.1467	27.1655	25.6078	25.704	25.6739	25.6561	25.0066	NaN	24.7095	25.2616	27.374	27.007	27.5235	27.0672	26.4987	27.6376	27.5961	27.5951	27.3597	27.4574	NaN	27.2459	28.5881	28.5528	28.5424	28.4718	27.9869	27.9138	27.9997	27.7528
25.8433	24.1019	24.5211	24.8131	28.751	28.5985	28.5412	28.3928	28.4519	28.368	28.7326	28.122	28.3589	27.8641	28.4284	28.4059	26.6835	26.5882	26.7891	26.5757	26.9419	26.7703	26.8741	27.175	28.1704	27.9614	28.2699	28.0259	27.0573	28.2048	28.5399	28.3157	27.8972	27.8723	28.1553	27.7127	28.1394	28.2379	28.1941	28.0089	28.0293	28.1661	28.2871	27.8351
23.8597	22.7556	23.6318	23.8763	24.6116	24.3703	23.9627	24.3041	24.4991	24.3019	24.5617	23.9083	NaN	23.7264	24.4042	24.4786	23.1766	22.0147	22.6812	22.7418	23.7747	23.3101	23.3962	23.7031	23.7753	23.8793	24.0521	24.147	23.9128	23.8435	23.9093	23.4866	23.9187	24.2768	23.6346	23.7515	23.6587	24.0415	24.215	23.4886	24.3231	23.8352	24.103	24.2885
23.0964	20.8082	22.9392	NaN	22.9	22.3624	NaN	NaN	NaN	22.9192	24.1541	22.7633	NaN	22.9471	23.1738	23.3745	NaN	21.2358	20.7465	NaN	NaN	NaN	NaN	NaN	NaN	NaN	22.6529	NaN	NaN	NaN	NaN	NaN	NaN	NaN	NaN	NaN	NaN	NaN	NaN	NaN	NaN	NaN	23.4563	NaN
25.5907	25.298	25.5034	25.3283	25.5664	25.1988	25.2938	24.8796	24.9502	25.3763	25.7973	24.989	25.3955	24.9461	25.4396	25.0991	24.4037	23.7444	23.88	23.5614	25	24.8005	24.6664	25.2701	24.95	25.1029	24.9862	25.0824	25.0606	24.7523	25.2153	24.8853	25.0728	24.9016	25.0812	24.8459	24.4687	24.9267	25.0523	24.4625	24.9262	24.876	25.0406	24.7358
25.6268	26.0024	27.5269	25.5255	24.8881	24.9715	26.6647	25.8694	25.4571	25.2728	26.337	24.5423	25.5291	25.3107	25.3088	25.474	24.659	24.8762	23.5162	23.7289	24.3169	24.4364	25.4498	24.5838	23.0363	22.8678	23.619	22.9305	22.0796	22.6398	23.193	22.28	23.0391	22.8926	22.6134	22.9098	23.4654	23.3793	23.4757	23.1921	23.8338	23.3488	23.2476	23.692
NaN	NaN	20.2912	NaN	23.2219	22.759	25.0253	NaN	22.7848	NaN	22.5914	NaN	22.7161	24.0933	NaN	23.0702	NaN	NaN	23.1382	21.7153	21.8845	22.4846	22.4726	NaN	NaN	NaN	NaN	NaN	21.6349	22.0934	22.1482	NaN	NaN	21.3331	20.7241	21.6079	NaN	NaN	NaN	NaN	NaN	NaN	21.1354	21.6039
21.783	22.0215	NaN	NaN	NaN	NaN	NaN	22.7382	NaN	NaN	NaN	NaN	NaN	NaN	NaN	NaN	NaN	NaN	21.4253	21.8451	NaN	NaN	NaN	NaN	23.7822	24.0812	24.0764	23.82	23.9697	23.7362	23.6702	23.2025	23.1222	23.3514	NaN	NaN	22.9797	23.1863	22.8072	NaN	22.9361	NaN	23.0571	22.8164
24.7985	24.9386	24.5921	25.3789	24.2778	23.99	NaN	23.3396	23.4956	23.1669	24.0561	NaN	24.8707	24.2902	25.1699	25.4753	23.0473	NaN	22.6169	22.4643	NaN	23.384	22.6768	23.7164	24.0098	22.7351	23.9538	NaN	NaN	24.2467	24.6578	24.8499	25.0983	24.2378	24.6182	24.578	23.9255	24.6691	24.7078	24.7799	24.5665	24.3671	24.7155	24.3123
21.9217	21.6832	22.162	23.0163	21.6167	21.5615	20.7969	21.8622	23.7892	23.3276	NaN	23.0371	23.7381	23.208	23.8363	23.1608	20.7585	20.3467	21.4569	21.5256	22.3875	22.0915	22.1815	22.8815	NaN	22.4549	22.398	22.2331	21.5488	21.2811	NaN	NaN	NaN	NaN	NaN	21.6778	23.1261	NaN	22.874	22.3503	24.084	24.0374	23.5093	23.8084
NaN	NaN	NaN	NaN	NaN	NaN	NaN	NaN	NaN	NaN	NaN	NaN	NaN	NaN	NaN	NaN	NaN	NaN	NaN	NaN	NaN	NaN	NaN	NaN	24.092	23.8525	23.9624	NaN	NaN	24	24.5886	22.8844	24.4906	24.8151	24.8331	24.5861	25.168	25.0254	25.031	24.984	24.7873	24.4884	24.7392	24.7661
NaN	NaN	NaN	NaN	NaN	NaN	NaN	NaN	NaN	NaN	NaN	NaN	NaN	NaN	NaN	NaN	NaN	NaN	NaN	NaN	NaN	NaN	NaN	NaN	NaN	NaN	NaN	NaN	NaN	NaN	24.5886	22.8844	23.8466	23.9232	23.906	23.5358	25.168	NaN	NaN	NaN	24.7873	24.1273	23.6643	NaN
20.9191	20.6188	21.4563	21.9309	20.8534	21.1188	20.8448	20.7393	22.448	22.2767	21.6468	21.629	21.8675	21.5217	22.7379	22.4475	20.9357	20.2676	NaN	19.3535	24.399	24.1731	22.9945	23.7613	25.6402	25.3936	25.3572	25.227	26.0169	25.8986	26.1781	26.0486	25.2368	24.1243	25.475	23.294	25.9021	26.222	26.0686	25.7978	25.6201	26.1262	25.2233	25.8707
NaN	NaN	NaN	NaN	NaN	NaN	NaN	NaN	NaN	NaN	NaN	NaN	NaN	NaN	NaN	NaN	NaN	NaN	NaN	NaN	NaN	NaN	NaN	NaN	NaN	NaN	NaN	NaN	NaN	23.188	NaN	23.191	23.2178	22.9134	22.5982	22.655	23.6552	23.7281	23.4626	23.3951	23.1109	23.1119	23.2215	23.3588
NaN	NaN	NaN	NaN	NaN	NaN	NaN	NaN	NaN	NaN	NaN	NaN	NaN	NaN	NaN	NaN	NaN	NaN	NaN	NaN	NaN	NaN	NaN	NaN	NaN	NaN	NaN	NaN	NaN	23.188	NaN	23.191	23.2178	22.9134	22.5982	22.655	23.6552	23.7281	23.4626	23.3951	23.1109	23.1119	23.2215	23.3588
25.626	26.0625	25.703	26.4813	27.1097	26.7925	26.0331	26.8837	26.9419	26.6922	27.3268	25.8492	27.5422	26.6842	27.3167	27.0978	25.9042	25.5408	25.4275	24.9609	26.2666	26.0722	26.3565	26.5795	24.1196	NaN	24.6135	23.7446	NaN	NaN	23.852	24.4075	23.6254	23.7606	23.3288	NaN	24.4838	24.5135	24.3907	23.9778	25.5426	25.4739	25.149	25.2497
24.2881	24.047	24.29	24.1618	24.368	24.389	24.3602	24.4721	24.6231	24.3274	24.7873	23.6497	24.941	24.5025	24.6639	24.8219	23.8557	23.689	23.3467	23.453	24.4695	23.9072	24.2535	24.5757	NaN	NaN	NaN	NaN	NaN	NaN	NaN	NaN	20.9069	22.0163	21.2931	NaN	22.2082	NaN	NaN	21.375	NaN	NaN	NaN	NaN
23.2109	23.0249	23.2751	23.7447	23.9575	23.8268	23.8251	24.1924	24.2838	23.9369	24.4864	24.0112	24.9301	23.9954	24.0451	24.629	23.5834	22.806	23.1618	NaN	23.2201	23.5896	23.184	23.7169	24.3159	24.2867	24.5203	24.105	23.4325	NaN	NaN	24.2294	24.0735	24.1407	23.7397	23.6349	24.7855	24.8676	24.916	24.577	24.4844	NaN	NaN	24.1548
22.4359	23.199	24.8234	22.7293	22.2978	21.4807	NaN	NaN	NaN	NaN	NaN	NaN	23.4335	22.6942	23.5336	23.8345	23.5736	23.3006	22.7022	22.3405	23.5841	23.1281	22.723	23.4696	NaN	NaN	NaN	NaN	NaN	NaN	NaN	NaN	NaN	NaN	NaN	NaN	NaN	NaN	NaN	NaN	NaN	NaN	NaN	NaN
24.8202	24.605	22.8331	25.4788	27.2225	27.4425	27.388	27.0562	26.3799	26.1696	26.7272	26.2967	27.7618	27.1296	27.3025	27.4032	25.729	25.764	25.6435	26.1595	26.3482	NaN	NaN	26.1631	NaN	NaN	NaN	NaN	NaN	NaN	NaN	NaN	NaN	NaN	NaN	NaN	NaN	NaN	NaN	NaN	NaN	NaN	NaN	NaN
26.7828	26.4548	26.6987	27.126	28.2807	28.4793	28.3	28.3533	27.5007	27.4842	27.751	26.9307	26.6585	26.1298	26.8504	26.7939	27.0158	27.0084	27.0866	26.9342	27.5568	27.1247	27.0359	27.4152	29.1635	29.392	29.6335	29.2005	29.1931	29.8823	30.1972	29.7531	29.2093	29.3797	28.5043	29.23	30.1341	29.9883	30.1609	29.8717	29.5405	29.3938	29.5114	29.0456
24.0317	23.8446	23.6544	24.0795	24.0166	23.9328	24.0873	23.9149	23.4	23.1431	24.1951	NaN	23.6119	22.9641	23.7959	23.8475	22.9644	NaN	22.8016	22.377	NaN	23.0624	NaN	NaN	23.7629	23.9073	23.2745	23.5462	23.2584	NaN	23.4541	23.245	22.7386	23.011	23.2102	NaN	NaN	23.3465	NaN	22.8333	22.8194	22.9998	NaN	22.3702
NaN	NaN	NaN	NaN	24.8711	24.2125	NaN	24.647	NaN	NaN	NaN	NaN	NaN	NaN	NaN	NaN	NaN	NaN	NaN	NaN	24.3249	24.1983	24.1578	24.3532	24.4832	24.0266	24.1582	24.3532	22.6224	23.0036	24.1059	23.5378	NaN	24.4458	NaN	23.8222	23.7013	24.1884	24.3054	23.9165	24.6727	24.4416	24.4126	24.6951
NaN	NaN	NaN	NaN	NaN	NaN	NaN	NaN	NaN	NaN	NaN	NaN	NaN	NaN	NaN	NaN	NaN	NaN	NaN	NaN	NaN	NaN	NaN	NaN	NaN	23.4013	24.2296	23.7424	NaN	23.4814	NaN	NaN	23.4599	NaN	23.9099	23.1506	NaN	NaN	NaN	23.0588	24.0641	NaN	23.2539	23.6889
NaN	NaN	NaN	NaN	NaN	23.8492	NaN	24.5783	24.9683	24.4892	25.2242	24.435	23.7816	23.453	24.4057	23.8285	22.9789	22.9646	23.1116	22.8798	24.5839	NaN	24.5434	NaN	22.7325	23.6978	22.6559	23.4517	24.0779	23.5962	NaN	23.7576	NaN	NaN	NaN	NaN	23.9342	NaN	23.8893	23.8354	23.0293	23.4927	NaN	NaN
24.7379	24.5472	23.2357	23.9215	24.4626	NaN	NaN	24.3879	NaN	24.2167	NaN	23.4328	NaN	NaN	NaN	NaN	NaN	NaN	NaN	NaN	NaN	NaN	NaN	NaN	NaN	NaN	NaN	NaN	NaN	NaN	NaN	NaN	NaN	NaN	NaN	NaN	NaN	NaN	NaN	NaN	NaN	NaN	NaN	NaN
27.6832	27.679	27.055	28.4716	29.3144	29.0275	29.0345	28.9588	28.5992	28.4384	29.1633	28.4586	29.2678	29.0299	29.1928	29.1141	27.5438	27.1734	NaN	27.2018	28.5572	28.6173	28.1515	28.5995	28.3499	28.1975	28.4327	28.268	NaN	28.2368	28.2051	28.1924	27.8953	28.1744	28.0092	27.7411	28.031	27.9453	27.8721	27.5883	28.3046	28.1129	28.2792	28.1447
NaN	NaN	NaN	26.849	NaN	28.9186	NaN	NaN	NaN	NaN	NaN	NaN	NaN	NaN	NaN	NaN	NaN	28.367	NaN	NaN	NaN	NaN	NaN	28.4607	24.6518	24.6771	24.4201	24.4675	24.5959	25.6032	NaN	25.6926	24.8863	25.0173	NaN	24.865	NaN	NaN	NaN	NaN	NaN	NaN	NaN	NaN
27.9014	27.7165	28.1474	27.0812	29.2051	NaN	29.025	29.0957	28.326	28.3105	28.702	28.0702	29.2743	28.7401	29.2257	29.1891	28.7099	NaN	28.4736	28.3208	28.3679	28.2234	27.9391	NaN	NaN	NaN	NaN	NaN	24.5959	NaN	25.908	NaN	NaN	NaN	25.2909	NaN	NaN	NaN	NaN	NaN	NaN	NaN	NaN	NaN
24.1511	23.5758	23.1971	25.5282	24.5576	25.2377	24.1316	25.0423	24.5799	24.9772	25.4639	NaN	25.3887	25.2061	24.0723	24.7084	24.3728	NaN	23.3781	23.9636	23.9211	23.6743	24.041	23.0372	23.4863	22.6408	23.9778	23.1584	NaN	23.8045	24.1635	23.9556	23.7898	24.4824	NaN	24.3826	24.4005	NaN	24.0191	24.668	24.591	24.8277	NaN	NaN
NaN	NaN	21.0212	21.401	22.6989	23.5224	24.2334	NaN	23.3863	23.2398	24.0027	23.1185	23.5894	NaN	23.5596	23.595	NaN	21.464	NaN	NaN	NaN	NaN	NaN	NaN	23.2423	23.1866	23.207	NaN	23.2046	23.7556	23.1904	23.4089	23.6367	23.1481	23.0012	23.6809	21.4691	24.5589	24.5077	24.2491	24.3961	24.1971	23.7061	24.4519
24.4783	23.2359	24.1988	23.9161	24.8832	24.2165	NaN	NaN	NaN	24.4382	24.6964	23.7638	25.0968	24.6399	24.8822	NaN	23.9544	23.7098	NaN	23.9075	24.6331	24.1434	24.0234	NaN	NaN	NaN	NaN	NaN	22.7573	24.0058	24.0388	NaN	23.4244	NaN	NaN	NaN	NaN	23.9789	23.8581	NaN	24.0689	NaN	NaN	23.8044
24.9996	24.7292	24.6874	25.1596	24.8042	24.9854	24.7141	24.8974	25.035	24.583	24.8266	24.7656	25.5945	25.1696	25.0963	25.1822	24.2502	23.9775	24.0987	24.1057	24.7347	24.4694	24.5974	24.7748	NaN	NaN	NaN	23.6841	23.0393	NaN	24.3144	NaN	23.9328	NaN	NaN	24.0731	24.465	23.3744	24.2484	23.4022	23.9406	24.0668	24.1609	23.6776
24.6539	23.955	24.3131	24.6038	25.854	25.744	25.4091	25.7009	25.3826	25.5259	25.9377	25.2449	25.9017	25.6077	25.8699	25.7823	24.9283	24.6839	24.8017	24.7677	25.3195	25.1596	25.1289	25.6332	24.8477	24.5887	25.1099	24.6567	NaN	25.2055	25.5466	NaN	25.0676	24.9766	24.9872	24.8179	25.4235	25.6239	25.7651	25.2883	26.2019	26.058	26.1665	25.6177
23.279	22.9643	22.7431	23.3987	23.4939	23.9283	23.1512	24.3104	NaN	23.2812	23.95	22.0376	24.7846	24.2115	24.6806	24.4885	NaN	NaN	22.4261	23.2184	23.7716	NaN	22.9686	24.0158	NaN	NaN	NaN	NaN	NaN	NaN	NaN	NaN	NaN	NaN	NaN	NaN	NaN	NaN	NaN	NaN	NaN	NaN	NaN	NaN
26.5682	26.3226	26.4144	26.6662	26.4529	25.877	26.2303	NaN	26.2611	25.9644	26.5973	25.8777	26.8788	26.1327	26.9196	27.0443	NaN	24.8517	24.4499	25.1521	26.0366	25.8069	25.5053	26.2847	25.4247	24.3815	NaN	24.7417	NaN	25.0886	25.7234	25.3058	25.4027	25.091	24.8483	NaN	25.8855	25.9094	26.0044	NaN	26.3031	26.1745	26.1626	25.6715
NaN	NaN	NaN	NaN	24.6433	NaN	NaN	NaN	NaN	NaN	NaN	23.9764	NaN	NaN	NaN	NaN	NaN	NaN	NaN	NaN	NaN	NaN	NaN	NaN	NaN	23.7016	24.4459	24.12	NaN	NaN	NaN	24.3557	23.8615	23.8574	23.9582	23.3617	NaN	NaN	24.8119	24.4063	NaN	NaN	21.6475	24.214
24.46	24.3539	24.4979	24.4023	24.7595	24.204	24.3209	24.7187	24.1394	24.3584	24.8854	24.0383	24.3354	NaN	24.0093	24.0404	23.2021	NaN	22.6904	22.4508	23.3009	23.6191	23.2943	NaN	23.9754	24.2594	23.848	23.9448	24.0995	24.0969	23.8715	23.9901	24.0331	24.0189	24.1792	23.7952	23.5423	23.7337	23.8985	23.5123	23.5738	23.6683	23.4997	23.2904
25.4354	24.5995	23.7369	24.3824	25.9899	26.1652	NaN	25.0874	25.5853	25.4009	26.0327	25.7138	26.3242	25.9827	26.1813	26.0512	24.5993	24.9433	NaN	NaN	NaN	24.9589	25.3266	NaN	NaN	NaN	24.2577	23.689	24.1262	24.9405	NaN	24.967	NaN	24.9541	24.426	NaN	24.7653	NaN	24.1498	24.5289	25.2982	24.5302	24.4209	24.3543
27.2481	27.119	28.1505	26.8017	27.0745	26.9998	26.6787	26.9734	27.3223	27.4086	28.0429	27.0416	26.9417	26.3632	27.1903	27.3753	26.1558	25.6614	25.803	NaN	27.4398	27.6203	27.4977	27.8389	26.7498	26.6568	26.8059	26.7238	27.1747	27.3313	27.4909	26.8811	26.2343	26.4025	26.7	26.3712	26.3666	26.3879	26.4234	26.1355	26.5315	26.5506	26.5718	26.1148
27.9138	28.013	27.6794	28.8401	28.3887	28.1939	28.3226	27.9931	27.8561	27.9375	28.5718	28.0054	28.3862	28.0676	28.2533	28.6978	27.6816	27.3074	27.4641	27.5906	28.6357	28.0563	27.4013	28.2996	27.5985	27.1389	27.9469	27.5779	26.967	27.7752	27.8266	27.821	27.1539	27.4062	27.1859	27.1751	27.4972	27.7089	27.2166	27.5832	27.5997	27.8963	27.5388	27.7877
NaN	23.4946	NaN	24.9141	25.7453	25.433	25.3267	25.4202	NaN	NaN	26.1121	25.5185	23.7205	25.6486	26.1353	23.566	25.0247	23.8873	24.4243	24.7651	26.1581	NaN	NaN	NaN	24.8826	24.3932	26.208	24.7489	24.0201	25.3642	26.0721	25.0386	24.6592	25.9179	25.317	25.6487	24.6782	24.8932	NaN	26.1292	24.9812	24.7518	NaN	26.1947
25.416	26.3548	25.7152	25.9147	26.4034	26.0988	26.5344	NaN	NaN	26.5168	26.5038	NaN	25.9259	NaN	NaN	26.0087	NaN	NaN	NaN	24.7376	26.2638	25.9029	26.1715	26.2794	26.3113	26.4151	26.1603	26.4202	26.3547	26.375	26.4709	26.4497	26.1734	26.1006	26.293	26.0105	25.8014	25.7825	25.8331	25.7877	26.0639	25.9512	25.8576	25.6982
NaN	22.8226	NaN	23.5704	25.4997	25.2576	24.8242	24.7956	24.5196	24.2636	24.6624	NaN	24.4032	NaN	24.3051	24.4065	23.0022	23.1029	22.7561	22.7628	24.1224	24.2624	23.8895	24.3707	25.0488	25.1499	25.2925	25.0331	23.1794	24.1675	25.0735	24.4192	24.473	24.3384	24.9652	24.4807	24.1316	24.638	24.586	24.2596	24.893	24.8677	24.905	24.7089
16.9238	NaN	15.9382	NaN	20.9711	19.255	20.5739	19.23	21.1811	NaN	21.8073	18.0587	20.257	20.7337	20.0632	19.4907	18.3971	NaN	NaN	17.9041	18.5272	18.6607	18.0894	19.3487	NaN	NaN	NaN	NaN	NaN	NaN	NaN	NaN	NaN	NaN	NaN	NaN	NaN	NaN	NaN	NaN	NaN	NaN	NaN	NaN
NaN	NaN	NaN	NaN	NaN	23.2988	26.4631	24.6083	23.478	22.4133	NaN	23.7077	NaN	23.6759	25.4055	25.4524	24.8531	23.5063	21.6634	23.2175	24.11	NaN	24.8998	23.876	NaN	NaN	NaN	NaN	NaN	NaN	NaN	NaN	NaN	NaN	NaN	NaN	NaN	NaN	NaN	NaN	NaN	NaN	NaN	NaN
20.0688	19.8231	20.8899	20.928	22.6426	NaN	26.676	NaN	23.2139	22.9289	23.5584	NaN	24.4425	23.7546	25.2487	NaN	25.3128	NaN	23.511	22.476	23.4514	23.1607	NaN	22.9462	NaN	NaN	NaN	NaN	21.3534	NaN	21.7702	NaN	NaN	NaN	NaN	NaN	NaN	20.2413	NaN	NaN	NaN	NaN	NaN	NaN
NaN	NaN	NaN	NaN	NaN	NaN	NaN	NaN	NaN	NaN	NaN	NaN	NaN	NaN	NaN	NaN	NaN	NaN	NaN	NaN	NaN	NaN	NaN	NaN	NaN	NaN	21.9462	NaN	23.0135	NaN	22.7159	NaN	22.2022	NaN	22.5865	NaN	22.2207	19.2705	22.3966	21.9821	20.1201	21.6015	19.6559	21.0744
NaN	25.1491	24.6625	25.3779	25.5606	25.5551	25.5569	25.564	25.8096	25.636	26.1968	25.5769	25.9938	25.5326	25.8212	25.9327	23.699	23.2995	NaN	23.6014	24.5498	24.4525	24.2234	NaN	24.6617	24.2312	24.673	24.6112	22.9408	23.8847	23.8321	23.6103	23.8483	23.702	24.0556	23.7331	23.5739	23.5833	23.6794	23.3691	24.7477	24.877	24.8443	24.5633
25.3892	25.1705	26.4702	25.3415	26.203	25.9592	25.779	25.072	26.4461	26.0354	26.8148	26.1108	26.1821	25.4056	26.2688	26.379	25.0738	24.6863	24.2828	23.9926	26.2482	26.2033	26.0214	26.1523	27.2583	27.3936	27.3804	27.2237	27.5318	27.6939	27.5789	27.598	26.7575	26.8751	27.3266	27.2072	27.2121	27.1397	27.2247	27.2222	27.2025	27.2983	27.3698	27.0855
22.9189	23.0966	23.9549	22.82	23.3778	23.2914	23.0057	23.1093	23.8152	23.721	24.3014	23.4654	23.8999	22.9257	23.735	23.5068	NaN	NaN	NaN	NaN	24.1157	23.775	24.0069	24.5926	NaN	NaN	24.4741	24.1205	23.9915	23.5818	NaN	NaN	23.7715	24.1091	23.7691	NaN	22.4551	NaN	23.1706	22.1446	23.439	23.8512	23.414	23.1827
22.9189	23.0966	23.9549	22.82	23.3778	23.2914	23.0057	23.1093	23.8152	23.721	24.3014	23.4654	23.8999	22.9257	23.735	23.5068	NaN	NaN	NaN	NaN	24.1157	23.775	24.0069	24.5926	NaN	NaN	24.4741	24.1205	23.9915	23.5818	NaN	NaN	23.7715	24.1091	23.7691	NaN	22.4551	NaN	23.1706	22.1446	23.439	23.8512	23.414	23.1827
25.306	25.1528	25.0804	25.8192	26.5612	25.7268	25.7267	26.1306	26.137	25.7176	26.4056	25.4033	26.1366	26.6389	26.4688	26.4557	24.2642	24.8482	24.0701	NaN	26.209	26.1438	25.4559	26.4675	26.5658	26.6828	26.551	26.5912	NaN	25.727	26.7409	26.7094	26.7897	26.0795	26.7166	26.1262	26.6721	26.3448	26.4445	26.2649	26.4298	26.5196	26.0334	26.4458
21.9506	23.1756	22.3237	22.8444	25.3005	23.366	24.6421	23.57	22.8906	22.4032	23.7827	22.4424	23.7466	23.5046	23.6266	23.5842	23.8098	23.1366	22.1589	23.1044	22.3716	23.2023	22.0199	23.2661	NaN	22.0992	22.7568	20.9672	NaN	NaN	NaN	21.6634	NaN	23.3218	19.9777	20.5528	NaN	NaN	21.6895	NaN	22.7177	23.5244	23.1402	23.3612
25.9361	25.8358	25.966	26.2364	27.0721	26.8033	26.8508	27.0147	26.9078	26.956	27.1234	26.7132	26.9387	26.4494	26.7239	26.8018	25.028	24.9607	24.7962	24.7368	26.4729	26.2142	26.2672	26.5916	25.9225	25.4903	25.8284	25.5966	24.4085	25.5116	25.6757	25.3054	25.3519	25.5214	25.4025	25.2671	25.4909	25.5056	25.4285	25.3209	25.9023	25.834	25.8284	25.8183
25.7437	25.9876	25.0695	26.5872	26.6064	26.305	25.4059	26.1097	26.933	26.4625	27.3344	26.0403	27.0768	26.4566	26.6516	26.7149	24.7858	24.6647	24.5002	NaN	25.5416	25.5811	25.8627	25.8014	25.3139	24.6052	25.5835	24.7545	23.8986	24.0214	NaN	NaN	24.5163	24.2585	24.0917	24.0941	24.7089	NaN	25.0426	24.9686	27.2217	NaN	26.7862	27.155
NaN	NaN	NaN	NaN	NaN	19.1181	19.7877	NaN	NaN	NaN	NaN	NaN	NaN	NaN	NaN	NaN	NaN	NaN	NaN	NaN	NaN	NaN	NaN	NaN	NaN	18.5296	NaN	24.2199	24.557	22.9389	24.1538	24.0807	24.1395	20.3285	23.3667	NaN	23.303	24.4435	24.2072	23.9528	22.1105	24.7105	NaN	23.2208
23.7677	23.4097	23.658	23.4333	24.1996	24.3855	24.3342	24.253	23.9859	24.015	24.3565	23.5261	24.0609	23.7595	23.9103	24.3979	22.9268	22.5882	22.7357	22.9154	23.6544	23.4078	23.6096	24.2018	23.7428	24.3736	24.2175	23.8426	23.7115	23.5342	23.7909	23.4778	23.4505	23.4414	23.5298	23.3016	23.6844	23.8747	23.9997	23.8299	24.2218	NaN	23.9929	23.4832
NaN	NaN	NaN	NaN	23.6903	NaN	NaN	23.2291	23.7748	23.5511	24.2568	NaN	24.9949	NaN	NaN	NaN	NaN	NaN	NaN	NaN	NaN	NaN	NaN	25.1462	NaN	NaN	NaN	NaN	NaN	NaN	NaN	NaN	NaN	NaN	NaN	NaN	NaN	NaN	NaN	NaN	NaN	NaN	NaN	NaN
NaN	19.5575	20.7882	NaN	22.6159	21.8276	21.9312	21.7645	22.2872	NaN	NaN	NaN	21.2621	20.9577	22.0218	NaN	NaN	NaN	NaN	NaN	23.7583	23.5253	22.8657	23.5314	24.5081	24.169	24.5952	24.413	24.8583	24.3633	24.5976	24.3369	23.7791	NaN	23.6325	23.5721	23.6489	23.6143	23.5684	23.3961	24.0755	23.7274	NaN	23.462
25.6585	25.3842	25.5867	26.182	25.5972	25.4068	25.1202	25.8941	25.5285	25.8058	25.7301	25.3852	26.3159	25.4361	26.2876	26.4642	25.4947	24.8165	24.4288	24.9098	25.501	25.1999	24.7383	25.7525	NaN	21.8285	23.2395	NaN	NaN	23.0237	23.6378	23.0315	NaN	NaN	22.1005	22.2199	NaN	23.2164	23.4711	23.5035	NaN	23.2975	NaN	23.3145
NaN	NaN	NaN	NaN	NaN	NaN	NaN	NaN	NaN	NaN	NaN	NaN	NaN	NaN	NaN	NaN	NaN	NaN	NaN	NaN	NaN	NaN	NaN	NaN	NaN	23.8536	23.464	23.5989	NaN	23.3195	NaN	23.3386	23.2996	23.463	23.3403	22.8819	23.3037	23.3086	23.7687	23.4917	23.9072	23.9406	23.6718	23.953
NaN	NaN	NaN	NaN	NaN	24.2731	NaN	NaN	NaN	NaN	NaN	NaN	NaN	NaN	NaN	NaN	NaN	NaN	NaN	NaN	NaN	NaN	NaN	NaN	NaN	23.9111	23.8694	NaN	23.8135	24.1316	24.5334	23.1392	23.0717	NaN	22.3881	23.4463	24.3562	24.2762	NaN	23.781	NaN	23.9711	NaN	24.5969
NaN	NaN	NaN	NaN	NaN	NaN	NaN	NaN	NaN	NaN	NaN	NaN	NaN	NaN	NaN	NaN	NaN	NaN	NaN	NaN	NaN	NaN	NaN	NaN	NaN	24.7826	NaN	NaN	NaN	NaN	NaN	NaN	24.4639	24.4407	24.5202	24.4478	NaN	24.1264	24.811	NaN	24.8099	24.7983	24.9485	NaN
23.2764	22.6577	NaN	23.0496	22.933	22.6989	22.2674	NaN	NaN	NaN	NaN	NaN	23.8364	NaN	NaN	23.3709	NaN	NaN	NaN	NaN	NaN	NaN	NaN	NaN	NaN	NaN	NaN	NaN	NaN	NaN	NaN	NaN	NaN	NaN	NaN	NaN	NaN	NaN	NaN	NaN	NaN	NaN	NaN	NaN
NaN	NaN	NaN	NaN	NaN	NaN	NaN	21.848	NaN	NaN	NaN	NaN	NaN	NaN	NaN	NaN	NaN	NaN	NaN	NaN	NaN	NaN	NaN	NaN	21.8415	21.0011	21.9326	NaN	20.6417	21.9587	NaN	NaN	21.7316	21.9948	21.7798	21.7221	21.9962	22.163	NaN	NaN	22.3358	NaN	NaN	NaN
25.7853	25.8533	25.8892	25.8623	25.7668	25.6374	26.0116	26.0014	25.3493	25.7114	26.1228	25.4565	26.4312	25.867	26.2863	25.9791	24.8125	24.6415	24.3966	24.4532	24.9116	24.6802	24.4767	25.158	25.7312	25.5793	25.339	25.7146	25.3819	25.0585	25.0845	25.1881	25.191	25.6079	25.5009	25.0986	24.8171	25.0868	25.1954	24.6368	25.01	25.2539	25.2064	25.0999
NaN	NaN	NaN	NaN	24.3877	24.3627	24.1999	NaN	24.0547	24.0445	NaN	NaN	NaN	NaN	NaN	NaN	NaN	NaN	NaN	NaN	NaN	NaN	NaN	NaN	NaN	NaN	NaN	NaN	NaN	NaN	NaN	NaN	NaN	NaN	NaN	NaN	NaN	NaN	NaN	NaN	NaN	NaN	NaN	NaN
NaN	23.5371	23.0347	25.2715	24.7189	NaN	24.3802	NaN	24.7135	24.9474	25.6342	24.8661	25.2027	24.6726	25.47	25.3639	NaN	23.1278	23.2217	22.8955	NaN	23.7832	23.9043	24.039	NaN	NaN	NaN	NaN	NaN	NaN	NaN	NaN	NaN	NaN	NaN	NaN	NaN	NaN	NaN	NaN	NaN	NaN	NaN	NaN
24.6648	NaN	23.0729	25.8284	25.6223	25.3625	26.078	NaN	NaN	NaN	NaN	23.9903	26.4638	NaN	26.4183	26.209	25.3192	25.0105	25.4269	25.0683	26.4039	26.4105	25.2411	26.1544	NaN	NaN	NaN	NaN	NaN	NaN	NaN	NaN	21.9021	NaN	NaN	NaN	NaN	NaN	NaN	23.2894	NaN	NaN	NaN	NaN
27.3807	26.9617	26.7362	27.3113	27.1772	26.7205	26.7338	26.8904	26.7117	26.7904	26.6479	26.6925	27.0553	26.6435	27.6152	27.3157	25.983	25.0421	25.4632	24.9883	26.6544	26.5447	26.5557	26.8737	26.0062	26.4359	26.2625	26.4433	25.0352	25.8383	25.8294	26.1566	26.0815	26.1424	25.8821	25.7015	26.5188	26.5068	26.8057	26.5884	26.7188	26.5952	26.7032	26.1408
23.801	23.456	NaN	NaN	23.2501	23.607	22.7911	22.9248	NaN	23.1646	NaN	NaN	24.6571	NaN	24.9138	NaN	22.7915	NaN	23.0372	22.7642	23.1511	23.6812	23.5466	NaN	NaN	NaN	NaN	NaN	NaN	NaN	NaN	NaN	NaN	NaN	NaN	NaN	NaN	NaN	NaN	NaN	NaN	NaN	NaN	NaN
NaN	NaN	NaN	NaN	NaN	NaN	NaN	NaN	NaN	NaN	NaN	NaN	NaN	NaN	NaN	NaN	NaN	NaN	NaN	NaN	NaN	NaN	NaN	NaN	27.7905	26.904	28.3362	27.4172	27.1849	28.5775	28.9761	27.5797	29.3629	29.5673	28.3859	29.7072	28.5889	28.6699	27.8751	27.6828	27.2615	26.7964	26.7688	27.3919
28.3686	28.4714	26.5275	28.8027	27.6805	27.3267	NaN	27.2701	NaN	NaN	27.5558	27.263	NaN	NaN	27.6998	27.315	NaN	NaN	26.071	NaN	NaN	NaN	NaN	27.4595	27.2719	27.2774	27.2033	26.6115	NaN	25.7487	NaN	25.5657	NaN	NaN	NaN	NaN	NaN	NaN	NaN	NaN	NaN	NaN	NaN	26.3271
27.2177	27.3774	27.4251	27.3851	27.6136	27.8146	27.5815	27.5444	27.2385	27.2965	28.0097	26.9514	27.9304	27.5546	27.9477	27.934	26.9156	25.6383	26.5566	26.6477	27.2564	26.7307	26.822	27.176	27.6753	26.9539	27.3822	27.6984	27.3264	27.3968	27.8113	26.9777	26.7793	27.1339	26.8043	26.804	27.175	27.3953	27.5177	27.1984	27.2916	27.3035	27.5886	27.6036
23.4146	23.1093	23.9145	24.0355	24.8438	23.737	23.7792	23.7369	24.0623	24.2566	24.4057	NaN	24.4756	24.0481	24.9108	24.9965	22.7728	NaN	NaN	NaN	25.253	NaN	NaN	24.9748	26.4539	19.2774	26.8627	26.8466	27.4265	27.4879	27.4409	27.3635	27.0709	23.0687	26.9981	22.6974	26.8407	26.3509	27.0431	26.9208	25.5785	NaN	24.225	26.271
23.4146	23.8698	24.6891	24.5473	25.102	24.1145	24.2311	24.0503	24.2988	24.495	24.6797	NaN	24.5645	24.268	25.1218	24.9965	22.7728	NaN	19.7881	20.4528	25.6172	NaN	22.5345	25.3645	26.4539	19.2774	26.8627	26.8466	27.4265	27.4879	27.4409	27.3635	27.0709	23.0687	26.9981	22.6974	26.8407	26.3509	27.0431	26.9208	25.5785	NaN	24.225	26.271
23.4146	23.8698	24.6891	24.5473	25.102	24.1145	24.2311	24.0503	24.2988	24.495	24.6797	NaN	24.5645	24.268	25.1218	24.9965	22.7728	NaN	19.7881	20.4528	25.6172	NaN	22.5345	25.3645	26.4539	19.2774	26.8627	26.8466	27.4265	27.4879	27.4409	27.3635	27.0709	23.0687	26.9981	22.6974	26.8407	26.3509	27.0431	26.9208	25.5785	NaN	24.225	26.271
24.6642	23.566	24.3258	25.0396	NaN	24.5221	24.7215	24.66	24.5466	24.5299	24.8532	NaN	25.4945	24.5246	24.9728	24.9944	24.0901	NaN	24.079	23.1422	NaN	NaN	23.4684	24.6375	NaN	NaN	NaN	NaN	NaN	NaN	NaN	NaN	NaN	NaN	NaN	NaN	NaN	NaN	NaN	NaN	NaN	23.5023	NaN	NaN
NaN	20.061	NaN	22.9546	24.0772	23.2894	23.5914	21.9275	22.778	23.1826	24.1883	NaN	24.7569	23.9306	24.4378	25.0578	NaN	NaN	NaN	NaN	22.3751	NaN	NaN	NaN	25.7316	25.5873	25.8582	25.72	24.2749	25.5598	26.1607	25.6528	26.1038	26.0245	26.1928	25.7601	25.1571	25.3305	25.1587	24.9247	25.7076	25.8507	25.898	25.4764
23.9611	24.5445	23.3657	25.1424	25.5448	24.8081	25.0111	24.4314	24.0037	24.2621	24.9652	NaN	25.8431	24.9367	25.5195	25.8463	23.9629	NaN	23.4844	23.4315	23.4048	NaN	23.19	23.4185	25.7316	25.5873	25.8582	25.72	24.2749	25.5598	26.1607	25.6528	26.1038	26.0245	26.1928	25.7601	25.1571	25.3305	25.1587	24.9247	25.7076	25.8507	25.898	25.4764
24.6658	24.5126	26.139	25.1025	24.9886	24.6674	24.3206	24.0249	25.6043	25.3312	25.9683	24.9913	24.9542	24.3998	25.1057	24.9238	23.923	23.4942	22.8835	22.7661	26.4434	26.3018	25.5314	25.8973	26.4789	25.6628	26.3125	26.4811	27.0999	26.9727	27.3003	25.8043	25.045	25.3439	25.4332	25.0926	25.2703	25.2561	25.2713	24.8614	25.344	25.6631	25.8417	25.5322
NaN	NaN	NaN	NaN	NaN	NaN	NaN	NaN	NaN	NaN	NaN	NaN	NaN	NaN	NaN	NaN	NaN	NaN	NaN	NaN	NaN	NaN	NaN	NaN	22.79	18.4183	22.8404	22.6216	22.9681	23.4214	24.0362	23.8378	24.1189	17.9517	23.6567	19.1179	NaN	19.4359	NaN	NaN	NaN	NaN	NaN	NaN
NaN	NaN	NaN	NaN	NaN	NaN	NaN	NaN	NaN	NaN	NaN	NaN	NaN	NaN	NaN	NaN	NaN	NaN	NaN	NaN	NaN	NaN	NaN	NaN	23.6334	18.4183	23.6196	23.4057	24.721	24.8076	25.155	24.9576	24.845	18.9274	24.5043	19.8633	23.5134	23.3623	23.7811	23.831	21.394	21.2525	20.787	NaN
NaN	NaN	NaN	20.2051	NaN	NaN	NaN	NaN	NaN	NaN	NaN	NaN	NaN	NaN	NaN	NaN	NaN	NaN	NaN	NaN	NaN	NaN	NaN	NaN	23.6334	18.4183	23.6196	23.4057	24.721	24.8076	25.155	24.9576	24.845	18.9274	24.5043	19.8633	23.5134	23.3623	23.7811	23.831	21.394	21.2525	20.787	NaN
25.7655	23.7759	26.1324	23.9174	25.1079	24.3088	NaN	25.2206	24.8933	25.0358	25.3074	24.6001	24.513	24.2765	26.0199	24.3338	24.7141	23.2089	NaN	21.8757	24.6379	24.6369	25.1964	24.2199	25.8266	25.8907	25.8471	24.0469	25.408	25.6651	25.6675	25.5544	25.3906	23.6479	23.8392	23.6082	24.287	24.8493	24.7725	24.61	24.8948	24.9178	25.4062	24.0465
23.7927	25.1882	23.275	25.2677	25.4663	25.0732	25.465	24.6024	25.5283	25.4809	26.8181	NaN	26.011	25.2624	25.9992	26.0253	23.9602	NaN	22.3518	NaN	25.2968	24.8657	NaN	NaN	25.6902	25.5766	25.8447	25.624	26.0201	26.4366	26.6728	26.3187	26.1842	26.3745	26.2893	25.9195	25.7083	26.0077	25.7692	25.3416	25.9352	26	25.9227	25.5988
25.9824	25.6823	26.6924	26.2871	26.17	26.0714	25.754	25.5432	26.3064	26.5925	26.8181	24.6036	26.6308	25.9545	26.5951	26.6589	24.7792	23.284	22.3518	NaN	26.5588	26.2952	25.1037	25.3512	26.4169	25.9355	26.5065	26.4406	26.7761	26.9936	27.2472	26.3187	26.8136	26.9024	26.855	26.4065	25.7083	26.0077	26.0819	25.3416	26.4345	26	25.9227	26.0542
19.5583	17.9916	NaN	20.8638	NaN	21.6926	NaN	NaN	20.424	NaN	NaN	NaN	NaN	NaN	NaN	NaN	NaN	NaN	NaN	NaN	NaN	NaN	NaN	NaN	24.4638	23.4831	25.0979	23.5436	24.0339	NaN	23.9656	24.493	24.5226	NaN	24.0112	23.2504	23.1196	25.0729	24.8132	24.842	24.0523	24.7257	23.3328	23.7168
23.5253	23.5667	22.0999	24.9681	24.2386	23.8606	23.7717	23.6091	NaN	22.4916	23.513	NaN	24.0103	23.8068	23.854	24.1758	22.4556	NaN	NaN	NaN	22.7362	22.9098	21.9734	22.7171	24.3793	24.833	25.2203	25.1016	24.7703	24.9051	25.0128	24.8967	25.2113	24.9982	25.2117	24.4654	24.8773	24.7564	24.5235	24.2557	24.2577	24.399	24.3613	24.2414
24.0753	24.0423	24.0929	25.383	24.5214	23.8606	24.0807	23.9933	NaN	23.4994	24.1342	20.6802	24.3792	23.8068	23.854	24.51	22.4556	NaN	NaN	NaN	24.5833	24.587	23.5729	23.9753	24.3793	24.833	25.2203	25.1016	24.7703	24.9051	25.0128	24.8967	25.2113	24.9982	25.2117	24.4654	24.8773	24.7564	24.5235	24.2557	24.2577	24.399	24.3613	24.2414
26.5677	26.6398	26.8583	26.5876	27.3401	27.2289	27.4092	27.3476	25.987	26.2881	27.0191	25.9391	26.5761	25.5216	26.5849	26.3264	25.6972	25.5005	25.4425	25.4822	26.1911	26.5401	25.999	26.6576	26.7672	27.1632	26.8754	26.6518	26.5605	26.3635	26.6461	26.4404	26.6113	26.672	26.5976	26.497	26.9544	26.721	26.52	26.8371	26.7632	26.9442	26.8551	26.5146
23.3509	23.2969	23.4727	NaN	23.5671	22.8815	23.4261	23.8044	NaN	NaN	NaN	NaN	22.6157	NaN	23.7091	NaN	NaN	22.8393	22.6144	22.7625	22.9548	22.8478	NaN	NaN	NaN	NaN	NaN	NaN	24.0836	NaN	NaN	NaN	NaN	24.31	NaN	24.3239	NaN	NaN	NaN	NaN	NaN	NaN	NaN	NaN
NaN	NaN	NaN	23.6025	NaN	NaN	NaN	NaN	NaN	NaN	NaN	NaN	NaN	NaN	NaN	NaN	NaN	NaN	NaN	NaN	NaN	NaN	NaN	NaN	23.8491	23.5873	23.7619	23.8341	23.4718	23.8426	23.8701	NaN	23.2233	23.1235	22.837	22.5479	NaN	24.1651	NaN	NaN	NaN	23.4939	23.9795	23.4176
24.1662	24.0826	22.4953	24.3883	24.4	24.2097	24.1972	24.4413	24.2819	24.5963	25.16	24.517	25.0195	24.7431	25.2882	25.0373	23.2908	22.4019	NaN	23.0719	24.0632	23.8405	23.4616	24.1605	24.2709	23.2544	24.634	NaN	NaN	24.1453	24.9444	24.3614	24.4399	24.2064	24.1479	24.0754	24.8686	24.9373	25.0769	24.709	24.1856	24.7526	25.1088	24.1377
27.9735	27.8271	27.5481	28.0156	29.3961	29.0075	29.032	28.9426	28.9062	28.0836	28.8443	27.9665	28.1692	27.7301	28.1573	28.1189	28.436	28.7614	28.1292	28.1754	28.6501	28.781	27.7318	28.0355	27.3256	27.076	27.4474	27.2794	27.8928	28.5247	28.2672	27.5485	27.2651	26.7073	26.545	27.233	28.0226	27.7799	27.8005	26.8038	28.0689	26.8591	27.0855	26.8863
21.6656	21.5208	22.6014	23.3234	23.6048	NaN	NaN	23.3457	23.706	23.1172	23.3408	NaN	23.6387	23.0374	23.7803	23.5627	NaN	NaN	NaN	NaN	NaN	22.5162	NaN	22.5586	NaN	NaN	NaN	NaN	NaN	NaN	NaN	NaN	NaN	NaN	NaN	NaN	NaN	NaN	NaN	NaN	NaN	NaN	NaN	NaN
25.4567	25.6011	25.5475	26.2018	25.2238	24.73	24.5518	24.8946	24.592	24.5717	24.9676	24.2978	25.1077	24.9098	24.9975	25.0863	24.1284	23.46	23.8758	23.6927	24.4753	24.2004	24.3915	24.6452	NaN	NaN	NaN	NaN	NaN	NaN	NaN	NaN	NaN	23.3983	24.8904	22.842	23.2525	23.1402	23.2339	22.8363	24.818	NaN	24.4709	24.4138
18.758	NaN	20.5133	21.9212	NaN	21.3529	21.3507	21.0908	NaN	NaN	NaN	NaN	NaN	NaN	NaN	NaN	NaN	NaN	NaN	NaN	NaN	NaN	NaN	NaN	NaN	NaN	21.8761	NaN	NaN	NaN	NaN	NaN	NaN	NaN	NaN	NaN	NaN	NaN	NaN	NaN	NaN	22.4338	NaN	22.1307
25.5448	25.6027	24.6381	26.1021	24.6076	23.988	24.2389	23.9474	25.0899	24.9557	25.2303	24.4492	26.1051	25.7673	25.9674	25.9157	23.4955	24.0462	24.1181	23.5369	25.0104	24.9457	24.4198	25.1684	NaN	NaN	NaN	NaN	NaN	NaN	NaN	NaN	NaN	NaN	NaN	NaN	NaN	NaN	NaN	NaN	NaN	NaN	23.2886	NaN
NaN	NaN	NaN	25.2662	25.9249	25.4059	25.5009	NaN	NaN	25.7868	25.7278	25.4492	NaN	NaN	NaN	NaN	NaN	25.11	NaN	NaN	NaN	25.7713	25.5821	NaN	24.8033	NaN	NaN	NaN	NaN	NaN	NaN	NaN	24.6233	NaN	23.683	NaN	NaN	NaN	NaN	25.2874	25.2958	25.4946	NaN	25.0639
NaN	NaN	NaN	NaN	NaN	NaN	NaN	NaN	NaN	NaN	NaN	NaN	NaN	NaN	NaN	NaN	NaN	NaN	NaN	NaN	NaN	NaN	NaN	NaN	23.9449	24.307	24.2504	23.7261	NaN	NaN	24.1986	24.5185	NaN	23.6409	NaN	NaN	24.1678	24.2245	NaN	23.6136	24.5632	NaN	24.2239	24.1897
NaN	NaN	NaN	NaN	24.2044	24.1178	24.2541	23.8142	22.7739	23.0861	NaN	NaN	NaN	NaN	NaN	NaN	NaN	NaN	NaN	NaN	23.8558	23.2572	NaN	NaN	NaN	NaN	23.8561	NaN	22.6392	23.973	24.2591	23.7166	24.7413	NaN	NaN	24.5071	24.294	24.657	NaN	24.1737	NaN	23.5445	NaN	23.6999
27.79	27.7098	27.9672	27.7725	27.9598	27.9523	27.8006	27.986	27.5797	27.5612	28.0028	27.2064	27.8689	27.3261	27.8889	27.7069	26.6724	26.4183	26.4568	26.3469	27.3386	27.0526	27.0668	27.2822	27.724	27.9271	27.7753	27.7655	27.7113	28.136	27.8723	27.6503	27.5546	27.5122	27.5112	27.3673	27.5422	27.4233	27.4136	27.0795	27.4423	27.5991	27.4362	27.3781
21.7286	NaN	22.2638	23.7368	23.1846	23.2392	23.5644	NaN	NaN	NaN	NaN	NaN	NaN	NaN	NaN	23.193	NaN	NaN	22.0126	21.7258	22.5941	22.4858	22.7629	23.2397	22.9716	NaN	NaN	NaN	NaN	23.0574	23.3754	23.3586	NaN	NaN	23.5265	NaN	NaN	NaN	NaN	23.4959	NaN	NaN	NaN	NaN
26.4959	NaN	NaN	NaN	NaN	27.2165	25.9531	NaN	NaN	NaN	NaN	NaN	NaN	NaN	NaN	NaN	NaN	NaN	NaN	NaN	NaN	NaN	NaN	NaN	25.9931	25.6837	25.9198	26.2896	26.3488	26.5795	NaN	26.6317	26.3624	NaN	25.6107	26.4738	27.1124	NaN	27.3006	27.1969	26.8945	26.9064	26.6255	26.957
20.692	21.2974	22.9182	22.9122	24.1857	24.1423	24.3196	24.0551	23.767	23.2407	23.7132	23.279	NaN	23.3514	23.4986	NaN	22.155	21.9828	NaN	NaN	22.9135	NaN	NaN	NaN	NaN	NaN	NaN	NaN	22.5258	NaN	NaN	22.7627	NaN	NaN	22.8637	22.0572	22.4453	22.9241	22.2497	NaN	NaN	22.1939	NaN	NaN
23.9185	24.0054	24.0598	24.3237	24.6077	24.2909	24.5409	24.3293	23.7063	24.0715	24.3465	23.6357	24.2764	23.9354	24.5445	24.6271	23.662	23.3412	23.1478	23.2301	23.471	23.2327	22.9023	23.1139	22.777	22.6752	22.8273	22.7513	21.9953	23.0603	23.3641	22.8064	22.3034	22.3899	22.3352	22.047	23.375	23.0035	23.0052	22.8063	22.8581	22.5588	22.4514	22.5458
NaN	23.5877	23.6468	NaN	NaN	NaN	29.9027	NaN	30.0149	29.8206	30.278	29.6987	30.4472	NaN	30.2292	30.314	NaN	NaN	28.7469	NaN	NaN	NaN	NaN	NaN	28.6822	28.3013	28.7821	28.3714	27.5442	28.9722	29.0078	28.7763	28.7306	28.8218	28.7428	28.5657	29.327	29.3076	29.2918	29.8564	28.9383	29.0709	28.98	28.6558
28.9816	28.9437	29.0644	29.1139	30.6489	29.9136	30.1126	29.9871	29.7303	29.6966	30.015	29.3327	30.0967	29.6904	30.0874	30.0826	28.9727	28.7342	28.6028	28.4611	28.8039	28.6443	28.4101	28.8881	29.3067	29.3432	29.3978	29.3674	29.0035	29.1119	29.2816	29.0193	29.6774	29.7143	29.716	29.4205	29.1269	29.0549	29.0415	28.8963	29.2309	29.1719	29.1545	29.1836
NaN	NaN	NaN	NaN	NaN	NaN	NaN	NaN	22.1357	NaN	23.397	NaN	23.0806	21.735	NaN	NaN	21.5911	NaN	NaN	21.635	NaN	22.748	22.7382	22.4134	NaN	23.3846	NaN	NaN	NaN	24.2768	NaN	NaN	23.4983	23.3577	23.3083	NaN	23.295	NaN	NaN	NaN	NaN	23.7508	24.209	NaN
23.4889	23.2953	24.7882	23.2444	23.5346	23.1574	22.8146	22.4178	24.0286	23.9525	24.4214	23.3902	23.3502	23.0053	23.4306	23.546	22.5552	22.3624	21.7073	21.5949	24.8128	24.7788	23.9019	24.1432	25.2403	25.2766	NaN	25.1704	NaN	25.8338	26.0078	25.6253	25.1575	25.3705	25.3973	25.2018	25.0894	24.9044	24.3988	24.7591	25.0792	24.7671	25.0159	24.2763
NaN	20.1816	22.641	NaN	NaN	NaN	NaN	NaN	NaN	NaN	NaN	NaN	NaN	NaN	NaN	NaN	NaN	NaN	NaN	NaN	NaN	NaN	NaN	NaN	25.5993	NaN	25.857	25.8407	26.0439	26.3503	26.3457	26.3711	25.9842	25.6644	25.9506	21.479	25.5045	26.0174	NaN	NaN	NaN	NaN	NaN	NaN
22.3002	23.7861	23.5153	23.8919	24.7123	24.3211	24.0487	NaN	23.1221	NaN	23.7005	23.0473	23.746	24.0595	24.2198	24.0976	NaN	23.5482	23.37	23.3791	NaN	NaN	23.2613	23.4282	23.7335	24.1279	24.1278	24.365	24.6774	24.9774	24.9593	24.6134	NaN	24.3368	24.2049	24.2698	24.1458	24.0953	24.1312	23.9302	24.2653	23.82	23.831	23.7512
23.161	23.2117	23.7814	22.5721	23.8076	23.6634	23.1429	NaN	23.7959	23.2517	23.801	NaN	23.1735	NaN	23.0885	23.2098	22.0597	NaN	21.5223	NaN	23.4875	23.6096	23.1909	23.8548	25.3173	25.8438	25.5357	25.4092	24.8652	24.776	25.3153	25.0357	25.0449	24.9648	25.1404	24.925	24.9988	NaN	25.0865	25.0006	25.5886	NaN	25.6171	NaN
23.9796	23.6461	23.7281	23.4046	24.5688	24.4003	24.7184	24.568	24.4169	24.2983	24.634	NaN	25.1208	24.6152	25.0282	25.2434	23.9631	NaN	23.5598	23.8779	25.9351	25.9379	25.9414	26.8375	24.6085	23.1688	NaN	24.7668	NaN	NaN	NaN	24.7511	NaN	24.5068	NaN	NaN	NaN	NaN	NaN	NaN	NaN	NaN	NaN	NaN
25.5708	25.3912	24.7806	25.9645	25.5489	24.934	24.9852	25.1129	25.3742	25.304	25.6965	25.1222	26.1454	25.6274	25.8768	25.6073	24.5962	24.3054	24.0941	24.8693	24.8653	24.8877	24.952	24.5609	NaN	24.1882	23.8762	24.6172	NaN	23.4874	24.0385	23.8987	23.2122	23.759	23.7439	23.8418	23.4125	23.7142	23.2001	NaN	24.1942	24.2515	24.3863	24.4613
24.8281	24.7422	24.379	25.5771	25.5196	25.3054	25.1971	NaN	25.2691	25.6005	25.8204	25.2598	26.1265	NaN	25.9965	25.8759	23.7898	23.9087	24.1602	24.295	24.99	24.6257	24.0243	24.9346	24.9701	24.7617	25.2028	25.0281	23.4095	24.6889	24.5857	24.9266	24.64	25.5569	25.1128	24.5616	NaN	24.4735	24.396	NaN	26.0129	26.72	26.7283	26.5656
24.8281	24.7422	24.379	25.5771	25.5196	25.3054	25.1971	25.367	25.2691	25.6005	25.8204	25.2598	26.1265	25.7071	25.9965	25.8759	23.7898	23.9087	24.1602	24.295	24.99	24.6257	24.0243	24.9346	24.9701	24.7617	25.2028	25.0281	23.4095	24.6889	24.5857	24.9266	24.64	24.9068	25.1128	24.5616	NaN	24.4735	24.396	NaN	26.0129	25.9632	26.0123	26.0443
21.8536	22.2328	22.122	23.2586	23.685	22.8757	23.2555	22.927	23.2823	22.9964	23.7636	NaN	23.4487	23.3347	23.8867	24.0756	21.6229	NaN	22.1467	22.4265	23.1237	22.7738	22.4909	NaN	NaN	NaN	NaN	NaN	NaN	22.7974	NaN	21.627	NaN	NaN	NaN	NaN	21.3381	NaN	NaN	NaN	23.2822	NaN	NaN	23.1273
25.0521	24.9385	25.5374	24.659	24.9072	24.6476	24.7222	24.9191	25.0368	24.8244	25.3524	24.4865	24.799	24.1684	24.8156	24.8663	23.7484	23.4675	23.7019	23.4796	24.6046	24.5408	24.3035	24.8315	24.2565	24.5676	24.3861	24.2926	24.477	24.5339	24.5858	24.3279	23.8722	24.1109	24.0151	23.6822	24.9977	24.9757	23.8234	24.8928	23.8806	23.8645	23.8986	23.5773
24.5781	23.8169	24.0794	25.1801	25.6401	NaN	NaN	NaN	NaN	NaN	25.5821	NaN	25.0792	NaN	24.9019	25.369	NaN	NaN	NaN	NaN	NaN	NaN	NaN	NaN	25.1261	25.2476	25.31	25.3195	24.1083	24.6644	24.9731	24.5669	24.7257	24.6119	24.6384	24.617	23.9206	24.5586	24.3896	23.8752	24.0448	24.0512	24.1661	23.9749
NaN	NaN	NaN	NaN	NaN	26.1102	26.2481	26.2673	NaN	25.6821	26.0534	25.5006	NaN	NaN	NaN	NaN	NaN	NaN	NaN	24.7014	25.7093	25.5884	25.1591	26.0396	NaN	24.7665	25.4596	NaN	24.508	25.1032	25.1714	25.1222	24.8765	24.8098	24.5797	24.4762	24.9733	25.1758	25.314	24.9509	25.3451	NaN	25.4373	NaN
26.3877	26.2987	26.1118	26.7651	26.0434	26.0564	26.1305	25.9573	25.5149	25.5545	25.9848	25.2112	26.0731	25.6335	26.046	26.0762	24.5919	24.3537	24.4583	24.5735	25.6089	25.2419	25.3585	25.4697	25.7982	26.2208	25.5877	NaN	24.7304	25.6148	25.587	25.561	25.5739	25.6632	25.5104	25.4266	25.5115	25.5863	25.3536	25.2269	25.3466	25.3434	25.513	25.4698
NaN	24.2196	24.5621	24.3574	23.1027	23.138	25.2054	25.1876	24.8713	NaN	25.0463	24.239	25.323	24.7159	25.1067	23.6722	21.8256	23.8205	NaN	22.0508	NaN	24.4368	NaN	NaN	NaN	NaN	NaN	NaN	NaN	NaN	NaN	23.2767	NaN	NaN	23.2171	NaN	23.3147	23.5267	23.3627	NaN	NaN	NaN	NaN	23.4483
23.6316	23.6723	23.8496	24.3435	25.1949	24.8848	NaN	NaN	NaN	24.6475	NaN	NaN	NaN	NaN	NaN	25.0366	23.6222	NaN	23.6974	23.7379	24.6782	NaN	24.6075	25.0798	NaN	NaN	NaN	23.4275	23.0144	NaN	24.2105	23.7186	22.9161	23.5047	23.261	23.1882	24.0768	NaN	23.9625	NaN	24.0219	23.9039	NaN	NaN
24.8385	24.5804	24.8385	24.8546	25.202	24.9924	25.2511	24.3994	25.1844	24.8343	25.0372	24.3241	25.069	24.2772	24.9666	24.6391	23.7143	23.0111	23.5788	23.1506	24.9106	24.2926	24.1743	24.8627	25.0389	24.7796	24.6472	23.0675	23.2737	24.1578	24.3964	24.4777	23.885	23.4763	24.2115	24.2406	24.5218	24.2847	24.1926	24.6063	24.9409	25.3042	25.137	24.7428
NaN	NaN	NaN	NaN	NaN	NaN	NaN	NaN	NaN	NaN	NaN	NaN	NaN	NaN	NaN	NaN	NaN	20.1993	NaN	NaN	NaN	NaN	NaN	NaN	21.6904	21.3758	21.683	21.1088	21.3197	21.2777	NaN	21.8688	20.4454	22.5147	NaN	20.795	22.7539	22.5123	NaN	NaN	23.1708	23.076	23.0348	NaN
23.5675	23.32	NaN	23.5623	24.7894	24.1987	24.5862	24.1283	24.9187	24.5499	25.0557	24.4652	25.2119	24.9599	25.7656	25.439	22.9933	23.345	23.1562	23.2424	24.5314	24.1422	24.1951	24.5877	24.1712	23.8442	23.7743	23.8093	22.5469	23.2985	23.331	23.6807	23.9519	23.6546	23.997	23.5598	NaN	22.7032	NaN	22.9067	24.3111	24.3423	NaN	24.3349
23.6477	22.9722	NaN	NaN	25.1713	24.7188	24.674	24.8571	NaN	NaN	24.5265	NaN	24.5476	NaN	NaN	NaN	NaN	NaN	NaN	NaN	24.2193	NaN	23.7489	24.3452	24.7159	24.7149	24.9023	24.7377	23.4817	24.5748	NaN	24.622	24.7259	24.7121	25.0014	24.5327	24.701	24.6644	24.7521	24.4434	24.6419	25.141	24.7501	24.4888
23.4209	NaN	NaN	23.2269	24.8493	NaN	24.0718	24.1678	NaN	NaN	23.3052	NaN	NaN	23.7058	24.1041	NaN	NaN	NaN	23.2396	NaN	23.864	NaN	23.1422	NaN	NaN	NaN	NaN	24.2366	NaN	23.9043	24.1638	24.7592	NaN	24.1099	23.7969	NaN	NaN	NaN	NaN	NaN	NaN	NaN	NaN	NaN
23.0098	22.5014	23.2895	23.9143	25.4357	25.1966	25.0524	25.3829	24.099	23.703	24.3709	23.879	24.5483	23.2224	23.9927	23.543	26.3568	24.3136	NaN	24.3602	25.0885	24.8749	23.6828	24.8339	24.6747	24.5358	24.359	24.7734	24.7734	24.9666	25.7217	25.2213	24.4556	24.7209	24.0338	24.6451	25.3674	25.444	25.148	24.8433	24.6518	24.6371	24.7721	NaN
21.8553	23.5351	22.0287	24.2784	23.8305	23.7833	NaN	23.2494	24.1587	23.7143	24.1796	23.862	24.4224	23.4488	23.9138	24.384	NaN	NaN	22.1525	NaN	NaN	23.0371	NaN	NaN	NaN	NaN	NaN	NaN	NaN	NaN	NaN	NaN	NaN	NaN	23.8279	23.2582	NaN	NaN	NaN	NaN	24.3641	23.8169	NaN	NaN
23.2334	21.9123	23.2223	22.4197	24.2291	24.3533	24.2035	24.4162	23.7823	23.9092	24.1502	NaN	24.489	23.8875	24.277	24.6186	23.328	NaN	22.9924	22.8633	23.6611	23.6677	23.4485	23.9056	24.4314	24.4357	NaN	24.1951	24.9365	24.5652	24.9326	25.1259	24.3694	24.0378	24.0789	23.8309	25.0847	24.9893	25.0882	25.0578	25.1773	25.1201	25.2777	24.8778
20.3173	20.1144	21.5752	21.0807	21.291	NaN	20.8603	NaN	21.5774	21.6257	22.5658	NaN	21.3259	NaN	21.9726	22.422	NaN	NaN	NaN	NaN	22.5916	22.4147	21.9977	NaN	22.8594	23.6047	23.1518	22.9018	NaN	23.8137	23.6532	23.8054	NaN	22.7742	NaN	22.9291	22.9949	NaN	23.1606	23.3805	22.7431	NaN	22.561	22.6087
25.7423	25.6633	25.6398	26.0637	27.0985	26.7591	27.3286	27.2655	26.9176	27.0316	27.4076	26.3643	27.5134	27.2783	27.3319	27.0113	25.9642	25.751	25.622	26.1675	26.7073	26.3349	26.6096	26.866	27.045	26.72	27.1711	26.9807	26.2372	NaN	NaN	NaN	NaN	NaN	NaN	NaN	NaN	NaN	NaN	NaN	NaN	27.6849	27.7833	NaN
24.2716	23.8977	25.1836	24.929	24.3276	24.4424	23.8587	24.1345	24.8691	24.8928	24.9358	23.9718	25.46	24.4079	25.4847	25.3247	23.7551	23.6363	23.1363	22.8311	NaN	26.6113	25.5822	NaN	27.1006	27.3385	26.6881	26.8771	27.4594	27.4369	27.3954	27.5815	26.7439	26.3451	27.297	27.2686	26.8751	26.7029	27.0119	26.874	26.6288	27.1059	26.9671	25.5325
24.8558	24.8835	24.6582	25.5061	26.2948	26.4835	26.5623	26.2157	25.4452	25.516	25.8755	25.5144	25.747	25.7218	25.7983	25.8343	24.8854	24.9115	25.0081	24.9382	25.472	25.4617	25.22	25.6305	25.1558	25.0718	25.5324	25.0758	NaN	25.2275	25.2237	25.1232	25.5131	25.4093	25.1748	25.2366	24.7942	24.6368	24.5245	24.5292	24.8197	25.0648	25.0827	24.9758
22.372	21.6035	22.3466	22.5335	24.2454	24.2263	23.7645	23.6237	23.3378	23.119	23.4293	NaN	23.1288	22.5691	22.7216	22.8984	21.1729	NaN	NaN	NaN	23.3067	22.7767	22.8943	22.8316	NaN	NaN	NaN	NaN	NaN	NaN	22.129	NaN	NaN	NaN	NaN	NaN	NaN	NaN	NaN	NaN	22.2038	21.8694	NaN	22.1411
NaN	NaN	22.121	22.8833	24.9206	24.8789	25.1607	25.0455	24.9729	25.1899	25.5529	24.731	25.9413	24.9306	26.0114	25.5279	24.0507	24.2277	NaN	23.5266	24.805	25.0036	24.0529	25.3847	NaN	NaN	NaN	NaN	NaN	NaN	NaN	23.6454	NaN	23.7649	22.4775	NaN	24.6384	23.9039	24.1567	23.8747	NaN	24.6746	24.3482	NaN
25.1236	25.3367	25.8635	25.0344	25.2446	24.7306	25.2027	24.9362	24.6948	24.5923	25.1728	24.5509	25.0028	24.4163	25.2943	25.1075	24.0318	23.8055	23.5662	24.0464	24.9891	24.6175	23.1138	25.0645	26.3349	26.4945	26.165	26.3938	25.7974	25.9192	26.0748	25.6976	25.9428	25.7886	25.4684	25.4676	26.0876	26.0945	26.1669	26.0106	26.187	26.2106	26.3613	26.1428
26.7341	26.5661	26.2026	26.7964	26.3367	25.8285	26.2179	25.8203	25.6956	25.5009	26.2066	25.3051	26.55	25.9637	26.3679	26.1296	25.6562	25.5538	22.9448	25.4748	25.5029	25.5887	25.2333	26.0165	26.1993	26.4253	26.5117	26.4457	24.8824	26.5249	26.598	26.3075	25.6449	25.8201	26.0361	26.072	26.0656	26.1401	25.8418	25.9991	25.8307	25.857	25.9692	25.9788
22.7595	21.7667	23.27	22.5679	NaN	NaN	23.7014	23.4953	23.8554	NaN	NaN	23.6472	23.2995	23.1033	23.3938	NaN	21.8162	NaN	NaN	NaN	22.501	22.8437	NaN	NaN	23.0615	21.834	23.074	21.951	NaN	22.58	NaN	22.368	NaN	NaN	22.4588	NaN	NaN	NaN	NaN	NaN	NaN	NaN	NaN	NaN
23.8811	23.172	NaN	22.947	NaN	NaN	NaN	NaN	NaN	NaN	NaN	NaN	NaN	NaN	NaN	NaN	NaN	NaN	NaN	NaN	NaN	NaN	NaN	NaN	23.8686	NaN	25.5818	24.4461	25.5539	25.2748	25.8364	25.102	23.5992	NaN	NaN	NaN	22.4977	18.5848	24.019	24.83	NaN	NaN	NaN	NaN
26.2076	26.2514	25.3794	26.4373	26.4724	26.5895	26.4099	26.669	26.2109	26.3991	26.8127	26.3599	26.6934	26.3829	26.412	26.6628	25.4436	24.9613	25.2842	25.1273	25.7777	25.75	25.6566	26.2115	25.9861	25.9162	26.2673	25.9677	25.0594	26.1257	26.236	26.0907	25.3191	25.4171	25.4433	25.5218	26.3497	26.5436	26.7369	26.6077	27.2996	26.9374	26.812	26.8616
27.8874	27.7924	27.3799	28.1368	27.9809	27.9322	27.907	27.896	27.6301	27.6534	NaN	NaN	27.8657	27.6369	27.9695	27.9033	26.8131	NaN	26.5885	26.8769	27.3765	27.2244	26.8572	27.4006	27.4933	27.5458	27.642	27.6438	NaN	27.4653	27.5685	27.417	26.9409	NaN	27.0751	26.8819	27.1759	27.1722	27.196	27.0743	27.6858	27.6043	27.638	27.3471
22.0432	20.9534	21.634	21.4468	NaN	NaN	NaN	NaN	NaN	NaN	NaN	NaN	22.8424	NaN	22.5451	22.9948	21.799	NaN	NaN	21.6505	22.6044	NaN	21.6621	22.9398	NaN	23.3045	NaN	NaN	NaN	24.4544	NaN	NaN	NaN	NaN	NaN	23.9063	NaN	NaN	NaN	NaN	NaN	24.6369	NaN	NaN
25.7089	25.4775	25.6916	25.6662	25.3555	24.9887	25.2335	25.4411	25.471	25.2417	25.7215	25.1653	25.8	25.2755	25.5262	25.5886	23.9957	23.7189	23.8939	23.8463	24.8261	24.7268	24.4551	25.1682	NaN	25.4926	25.5804	25.3365	25.0406	25.1602	25.1457	25.0303	24.8259	24.9872	25.2794	24.705	25.5294	25.6589	25.7525	25.3197	25.8599	NaN	25.9658	25.7628
27.0525	26.7259	27.4311	28.0014	28.161	27.9533	27.9969	27.7268	27.3857	27.3403	27.7044	27.2525	27.803	27.6495	27.9724	NaN	27.1584	26.8067	NaN	NaN	27.4477	NaN	27.2776	27.6333	27.232	27.4287	27.4024	27.494	26.3363	27.5114	27.5455	NaN	27.2386	27.2402	27.2571	27.0243	27.1785	27.1821	27.1638	NaN	27.0989	NaN	NaN	NaN
26.8226	26.8624	27.2714	26.6485	26.9558	26.5687	26.3403	26.2526	27.9249	27.7436	27.9555	27.4172	27.182	26.4486	27.0594	27.252	26.4721	26.3484	25.4003	25.2019	27.5823	27.4139	26.8484	27.2222	25.8509	26.114	25.9972	25.8768	26.215	26.355	26.5604	26.5005	26.1395	26.2365	26.1967	25.7967	26.3311	26.2602	26.3742	26.2334	26.7872	26.607	26.7571	26.5383
21.7142	23.1874	23.0071	21.8323	23.2482	NaN	NaN	22.4823	23.4175	NaN	NaN	23.6786	23.307	23.1233	22.8396	22.6929	NaN	21.8319	NaN	NaN	NaN	NaN	23.7374	24.2034	24.173	23.9423	24.0818	24.1044	24.71	NaN	NaN	24.3848	24.0487	24.1366	23.8776	23.8864	23.9087	24.0211	NaN	23.7529	23.6464	23.7031	23.746	NaN
23.8522	24.4945	24.6248	24.7359	24.9378	24.7144	24.6188	24.7834	23.4507	24.5384	25.1848	NaN	24.4228	24.3458	24.394	24.8787	23.5482	NaN	23.9028	23.6068	24.5449	24.2735	24.2906	24.7124	25.6327	25.9108	25.7868	25.7562	25.9528	25.9757	25.7549	25.9378	25.7685	25.7267	25.7985	25.5239	25.8869	25.919	25.9672	25.7695	25.5297	25.7797	25.7439	25.7118
25.31	25.5586	26.0318	26.2355	24.9276	26.2229	26.4983	26.3615	26.1409	26.3479	26.3158	NaN	26.3342	26.1047	26.5805	26.6362	23.6464	NaN	24.8581	24.6541	27.7877	27.4127	26.9673	27.9248	28.3817	27.509	28.5504	28.516	28.9406	28.5939	28.8097	28.7765	28.0587	28.0088	28.0169	27.4532	28.4487	28.7884	28.5978	28.438	28.1236	28.3263	25.2955	28.0423
22.5917	23.0972	22.2782	22.9907	22.91	23.0014	22.8023	22.3995	22.8154	22.6	NaN	NaN	23.3411	23.1232	23.4184	23.249	22.5141	NaN	21.7191	21.8542	22.6974	22.5777	21.7477	22.9802	NaN	NaN	NaN	NaN	NaN	NaN	NaN	NaN	NaN	NaN	NaN	NaN	NaN	22.1777	21.9645	NaN	NaN	NaN	NaN	23.0909
25.2269	25.072	24.9761	25.6318	26.9278	26.77	26.7929	26.9364	26.1969	25.9616	26.4471	25.9499	26.2741	25.8333	NaN	25.9961	NaN	24.6164	24.5204	24.6783	26.0621	NaN	NaN	26.0814	26.7651	26.4784	26.8529	26.4715	25.8913	26.9475	27.1633	26.9576	26.7251	26.7466	26.8738	26.652	27.0965	26.9661	26.9552	26.973	26.6559	26.5153	26.5935	26.5173
22.1617	23.6666	23.6731	24.2748	24.5184	24.2711	24.0986	24.1978	NaN	23.6917	NaN	NaN	24.4228	24.3458	24.394	24.2419	22.7676	NaN	23.5331	23.0693	23.7941	23.4175	23.452	23.8077	25.0889	25.4082	25.32	25.2383	25.4539	25.5503	25.1099	25.5806	25.2376	25.1936	NaN	25.0781	25.5603	25.4144	25.5007	25.2706	24.9883	25.268	25.2955	25.3272
20.6906	21.273	20.4574	20.7865	22.0562	21.3477	20.9978	21.7539	22.5519	22.3058	22.7459	22.2993	22.3915	21.7565	22.536	22.428	21.3778	21.1607	20.0811	20.7933	22.3821	NaN	21.5633	22.8275	23.9515	24.6061	24.4104	NaN	24.7148	25.0166	24.4089	24.6964	NaN	24.0277	NaN	23.6523	24.3841	24.1823	24.5827	NaN	23.8098	23.9273	NaN	23.8105
[truncated: 8,108,849 more chars]
